# High-quality genome assemblies of diploid *Bromus* species enhance understanding of genome complexity and uncover large DNA satellite structures

**DOI:** 10.64898/2026.01.08.698408

**Authors:** Raju Chaudhary, Yuanyuan Ji, Kevin C. Koh, Sampath Perumal, Zhengping Wang, Irfan Iqbal, Venkatesh Bandi, Bill Biligetu, Andrew G. Sharpe

## Abstract

Genus *Bromus* includes important cool-season forage grasses, but large genome sizes and complex ploidy hinder genomic studies. Here we carried out long read sequencing of two diploid genomes, *Bromus riparius* and *Bromus squarrosus*, generating highly contiguous assemblies with contig N50 values of 294.76 Mb and 98.78 Mb, respectively. These assemblies uncovered high-order centromeric repeats and two unique large sub-telomeric repeats on chromosome 5 and 7. Repeat expansion in *Bromus* appears relatively recent compared to speciation events (∼9.75 million years ago); yet strong synteny persists across species. Transposable elements such as Angela, SIRE, Athila, CRM, and Retand were identified as major contributors to genome expansion in related *Bromus* species. Population structure analysis resolved six major subpopulations, with wild relatives exhibiting a higher genetic divergence than cultivated types. Hybrid bromegrass lines showed a higher proportion of genomic contribution from *B. inermis* than *B. riparius.* Together, these genomic resources provide a foundation for investigating traits of interest and advancing bromegrass breeding.

## Supplemental Tables for "High-quality genome assemblies of diploid *Bromus* species enhance understanding of genome complexity and uncover large DNA satellite structures" (part 1 of 3)

### Sheet: Index
Index of Tables
Table S1. Assembly statistics of Bromus riparius (PI440215) and Bromus squarrosus (PGR7039).
Table S2. Mapping statistics of Illumina short-reads to the genome of Bromus riparius (PI440215) and B.squarrosus (PGR7039).
Tables S3. Classification and proportion of repeats elements in the genome of Bromus riparius(PI440215), haplotypes of PI440215, B. squarrosus (PGR7039), B. tectorum, and B. sterilis.
Table S4. Classification of Full-length LTR in the genome of Bromus riparius (PI440215) and B. squarrosus (PGR7039).
Table S5. Identification of tandem repeats in Bromus riparius (PI440215).
Table S6. Identification of tandem repeats in Bromus squarrosus (PGR7039).
Table S7. Gene expression biases in haplotypes of Bromus riparius (PI440215).
Table S8. Orthogroup analysis in Bromus species and comparison with Secale cereal, Hordeum vulgare and Brachypodium distachyon.
Table S9. Classification of orthogroups across Bromus species.
Table S10. Q-marix for six-subpopulations in Bromus species.
Table S11. Subpopulation differentiation among cultivated Bromegrass lines.
Table S12. Chloroplast assembly statistics of Bromus riparius (PI440215) and B. squarrosus (PGR7039).
Table S13. Determination of number of the subpopulation in Bromus species.

### Sheet: S1
	Table S1. Assembly statistics of Bromus riparius (PI440215) and Bromus squarrosus (PGR7039).
	Contig level	Parameters	PI440215 (parameters n=9)			PGR7039 (parameters k=31)
			hap1	hap2	Primary	hap1	hap2	Primary
		Total size	2460451260	2443632676	2509350587	4349755435	4320724966	4362787210
		Largest	294761288	336299066	352016727	8789714	98639539	98789714
		N50 size	101340697	272675510	294761288	31362743	31359457	37078705
		N50 contigs	8	4	4	39	39	36
		N90 size	14673582	11767219	65782664	7389584	7354690	7927868
		N90 contigs	27	25	11	142	143	133
		Total contigs	581	321	203	1551	912	1513
	Scaffold level	Total size	2460456660	2443637276	2509352487	NA	NA	4362810310
		Largest	391575895	368121211	385967636	NA	NA	718181681
		N50 size	348254673	334029002	350029404	NA	NA	641910713
		N50 contigs	4	4	4	NA	NA	4
		N90 size	277461992	278603932	286053032	NA	NA	488663823
		N90 contigs	7	7	7	NA	NA	7
		Total contigs	527	275	184	NA	NA	1296
		Gaps	54	46	19			231

### Sheet: S2
	Table S2. Mapping statistics of Illumina short-reads to the genome of Bromus riparius(PI440215) and Bromus squarrosus (PGR7039).
		PI440215	PGR7039
	Number of Reads	1388366180	864107883
	Mapping Percentage	99.06	99.18
	Duplication rate	0.4552	34.39
	homopolymer indels	58.38	34.13
	Average Coverage	78.9	26.9

### Sheet: S3
	Tables S3. Classification and proportion of repeats elements in the genome of Bromus riparius(PI440215), haplotypes of PI440215, B. squarrosus (PGR7039), B. tectorum, and B. sterilis.
	Retroelements		PI440215		PI440215-hap1		PI440215-hap2		PGR7039		B. tectorum		B. sterilis
			Number	Percentage	Number	Percentage	Number	Percentage	Number	Percentage	Number	Percentage	Number	Percentage
	LINEs:		8399	0.16	8221	0.17	8038	0.17	13028	0.16	6788	0.14	6729	0.13
	LTR-elements
		Ty1/Copia	438385	12.99	418910	13.55	415057	13.54	1136720	20.05	416657	14.86	46119	15.94
		Gypsy/DIRS1	1152790	55.57	1122125	58.28	1114345	58.52	2352522	61.17	1214312	64.91	1280532	64.3
	DNA	transposons	604228	7.75	589272	8.07	582582	8.05	704887	6.24	432387	6	473507	5.91
	Total		2203802	76.47	2138528	80.07	2120022	80.28	4207157	87.62	2070144	85.91	1806887	86.28
	B. tectorum is adopted from Revolinski et al., 2023 and B. sterilis is adopted from Christenhusz et al., 2024

### Sheet: S4
	Table S4. Classification of Full-length LTR in the genome of Bromus riparius (PI440215) and B. squarrosus (PGR7039).
	LTR	Clade	PI440215	PGR7039	B. tectorum	Bsterilis
	Copia	Ale	757	850	293	314
		Alesia	15	0	0	1
		Angela	2596	10891	2754	5141
		Bianca	422	123	150	159
		Gymco-II	4	0	0	2
		Ikeros	111	86	61	61
		Ivana	286	349	246	322
		SIRE	1457	3470	2013	2618
		TAR	134	200	62	92
		Tork	16	201	92	123
		unknown	1614	0	1112	924
	Gypsy	Athila	9884	17054	8020	6816
		Chlamyvir	2	0	0	0
		CRM	1413	4558	2083	2523
		Galadriel	4	284	189	131
		mixture	19	20	27	21
		Ogre	496	421	218	243
		Reina	304	330	169	264
		Retand	3413	5705	2684	2501
		TatIII	1	0	0	0
		Tekay	9404	7981	6635	6996
		unknown	7703	0	4297	4377
	mixture	unknown	19	72	25	18
	unknown	unknown	2	6	19	7
	Total		40076	52601	31149	33654

### Sheet: S5
	Table S5. Identification of tandem repeats in Bromus riparius (PI440215).
	Chr	start	end	ave.score	most.freq.value.N	consensus.primary	consensus.count
	Chr1	0	175999	85.0585	372	ACGTGTGTTATAGCGTTCGTTTAGCGATTTTTCATGCTCGCTGGTCACCGTTCGGGACCTGAGGTATCCAAAAAATTATCGGAACAACATTTTTTTTGTCATTACTGTTCGTTGTTGCCAAAATGAACTTTCTTGGTATGCTCTGGTGGTTGCCGACCGCATATACATAAGGAAACTTCTTGAAGATGGGACCAGCAGTCACATCACCTGAAAAGGCATAACTTCTTCATCCGAAGTCCGATTTTAGCGCACTTTTTTTTGTTGGAAAGATAACGACGTACTCTACACCATGAAAAGTGAATTTAAGGAGATCTCTTCCATTTCATTTTATAAAAAAAAGGCTAGTCTTTACTACCATGAGTCATTCGACGA	473
	Chr1	180000	202999	67.2348	374	AAGGCTAGTCTTTACCATGAGTCATTCGACGAACGTGTGTTATAGCGTTCGTTTAGCGATTTTTCATGCTCGCTGGTCACCGTTCGGGACCTGAGGTATCCAAAAAATTACCGGAACGGCAATTTTTTTTGTCATTACGGTTCGTTGTTGCCAAAATGAACTTTCTTGGTATGCTCTGGTGGTAGCCGACCGCATATACATAAGGAAACTTCTTGAACATGGGGACCAGCAGTCACATCACCTGAAAAGGCATAACTTCTTCATCCGAAGTCCGATTTTAGCGCACTTTTTTTTGTTGGAAAGATAACGACGTATTCTACACCATGAAAAGCGAATTTAAGGAGATCTCTTCCATTTCATTTTATACAAAAAAC	60		Telomere	AAACCCT
	Chr1	257000	316999	70.82	374	AAGGCTAGTCTTTACCATGAGTCATTCGACGAACGTGTGTTATAGCGTTCGTTTAGCGATTTTTCATGCTCGCTGGTCACCGTTCGGGACCTGAGGTATCCAAAAAATTACCGGAACGGCAATTTTTTTTGTCATTACGGTTCGTTGTTGCCAAAATGAACTTTCTTGGTATGCTCTGGTGGTAGCCGACCGCATATACATAAGGAAACTTCTTGAACATGGGACCAGCAGTCACATCACCTGACCTGAAAAGGCATAACTTCTTCATCCGAAGTCCGATTTTAGCGCACTTTTTTTTGTTGGAAAGATAACGACGTATTCTACACCATGAGAAGCGAATTAAGGAGATCTCTTCCATTTCATTTTATACAAAA	159			TAGGGTT	Chr1END
	Chr1	457000	460999	10.025	105	none_identified	0			TTTAGGG
	Chr1	546000	550999	42.28	86	TATGTCGTCGTGCCTCCGATTTATATGAGAACATGCCTCCGATTTATATGCCGTCGTGCGATTTACGAGAACAAGCCTCCGATTTA	19			TTAGGG
	Chr1	785000	789999	14.58	670	none_identified	0			TTTGGGG
	Chr1	829000	833999	27.9	170	CCTTTGGGATCCGGTGGATGCAGTTGACCAAGCGGGCCCCACTGGTCAGGGTTTACGCCGAAACGAGCAGACGGGAGGGAATCTTGGGTAGCATTGGGCCATATGTTGGTTTAAGATGTGGATATGGTCTACCCTAGCACAATCATAGCTCAAGGCACCATGGCCTACCC	12			TATATA
	Chr1	867000	870999	26.875	338	none_identified	0			TAGGGGTT	Chr5_Start	Chr4_end
	Chr1	897000	901999	15.18	338	none_identified	0
	Chr1	1093000	1096999	28.6	663	none_identified	0
	Chr1	1103000	1107999	25.84	344	TAGGGGTAGATCTGCGGGTCCCCCCGATCTAGGGTTTCGGAGGTGAATGACCGCCGGAGCGTCGGAATCACTCGAAAACCTGCATGTGTCCCTAACATATGTGTAGAAGTGTGATGTAATGTTGGTAGATGGCATATCCAGGTCATGTGTCTGACGTTGTTCACAGACATGGGCTAACACTTAGTAAAATCCTGGATCTGTATGTCGAAACTCCCGGTACGGGTCAACCGGTGTGAATAATGTGGTGAAATGTGTCCAACCTTGGTTTCTCCATGTACATATGTGCTAAACAAACATAGATAGAGAAAAAAGTCCATTGGTCAACCCTCGTACGGAGAAATTTA	3
	Chr1	1113000	1116999	29.2	344	TAGGGGTAGATCTGCGGGTCCCCCGATCTAGGGTTTCGGAGGTGAATTGACCGCCGGAGCGTCGGAATCACTCGAAAACCTGCATGTGGCCCTAACATACGTGTAGAAGTGTGATGTAATGTTGGTAGATGGCATATCCAGGTCATGTGTCTGACGTTGTTCACAGACATGGGCTAACACTTAGTAAAATCCTGGATCTGTATGTCGAAACTCCCGGTACGGGTCAACCGGTGTGAATAATGTGGTGAAATGTGTCCAACCTTGGTTCTCCATGTACATATGTGCTAAACAAACATAGATAGAGAAAAAAAGTCCATTGGTCAACCCTCGTACGGAGAAATTTA	4
	Chr1	1134000	1137999	27.4	663	none_identified	0
	Chr1	1156000	1160999	25.56	344	none_identified	0
	Chr1	1174000	1178999	28.02	344	TAGGGGTAGATCTGCGGGTCCCCCCGATCTAGGGTTTCGGAGGTGAATGACCGCCGGAGCGTCGGAATCACTCGAAAACCTGCATGTGTCCCTAACATATGTGTAGAAGTGTGATGCAATGTTGGTAGATGGCATATCCAGGTCATGTGTCTGACGTTGTTCACAGACATGGGCTAACACTTAGTAAAATCCTGGATCTGTATGTCGAAACTCCCGGTACGGGTCAACCGGTGTGAATAATGTGGTGAAATGTGTCCAACCTTGGTTCTCCATGTACATATGTGCTAAACAAACATAGATAGAGAAAAAAAGTCCATTGGTCAACCCTCGTACGGAGAAATTTA	4
	Chr1	1320000	1323999	36.775	131	TCGTGCCTCCTGTTTATATGGGCTCGTGCCTCGTCTATTCATGCCGTCGTGCCTCCGATTTGTCAAGCCTTAAATTTATATGTCGTCGTGCCTCCAATTTGTACGAGAACATGCCTTCGATTAATATCACA	6
	Chr1	1571000	1578999	58.8375	344	TAGGGGTAGATCTGCGGGTCCCCCCGATCTAGGGTTTCGGAGGTGAATGACCGCCGGAGCGCCGGAATCACTCGAAAACCTGCATGTGTCCCTAACATATGTGTAGAAGTGTGATGTAATGTTGGTAGATGGCATATCCAGGTCATGTGTCTGACGTTGTTCACAGACACGGGCTAACACTTAGTAAAATCCTGGATCTGTATGTCGAAACTCCCGGTACGGGTCAACCGGTGTGAATAATGTGGTGAAATGTGTCCAACCTTGGTTCTCCATGTACATATGTGCTAAACAAGCACAGATAGAGACAAAAAGTCCATTGGTCAACCCTCGTACGGAGAAAGCTA	16
	Chr1	1742000	1745999	16.975	136	ATGTGCGTTTTCTGTGGCGCATGTATTTTGTGCGCCACAGAAATTTGGAATTCTGTGGCGCATGTAGGCCATGTGCGCCACAGAAATGTGGCTTTCTGTGGCGCATGTGGCTACATGCGCCACAGAAATGTCACAC	7
	Chr1	1971000	1974999	28.825	70	GAGGGGGGGGAGGAGGAGGAGGTCGCCGGGGGTGGAGGAGGAGGAGGAGGAGTGGAGGAGGAGGAGTGCC	12
	Chr1	2064000	2068999	23.56	662	TCGGTCATTTGGCTTGAAAGTCATGAATCTTCATACTCGATAGCTCATTTTGAAAAGACTTTTTTAAGATATTTGGCTTATTCCAAGTTTGTTGTTTTGTATGGTTACTAAGACATAAATTAGGATGCAACGCGAAGGTTTTACATTTTTTTTGATTTTTTTTGAATTATTTTTGTCGATTTCAAAAAGTGGTCAAAACGGGGGGGATGACCGGTGATAGCTAGGGGTGGAATCTTGCAAAACTCTTGGTGGATCCCTGATGAAATGACTACTTGTGTACCTAGAAATGATTTTTTGAAAAAATAAAGAGCAAACTATCAAGCACATGTAGTTCAAATTTGACCCCGTTCCAACTGAATCTGCGGAAATTTGTCTTTTTCAGGAGAGGTATATAAAAAACATTTTACATGGAAACTTTGGTCAATTGTAAATAAAATATGGTCTAGTATTTTATAAAAATGGAGTGGTTCAAGTTGACATCAAATATTTGATAGATCCTTCACAAAAACCCCCTACTTTTGTCACTCAGAAAATGAAAAATGGATTTTTCGTGCAAAGAAAATAAAAACTTCGTTTGGCAAACTTGTTGGCTAGTATAATATACACACATGTGCAAAATATGAGATCATTTGGAAAACTATCCTTTGAAACTAGCTATAACA	3
	Chr1	2215000	2218999	18.975	339	none_identified	0
	Chr1	2276000	2279999	24.675	339	AAGGGTTGAAATTTTAGGATGTGGCTTTGAATGGTGCATATTGAATGCACAAAAAGTCCCGGGTTGAAATAAGTTTAAAAAAATGAAATGCCTTTGTAACAGATGAGTTTTCGTCCGAAACCCTCGTACTTCGAAGGAGATGGTCCAGTTTGTACACGAAGTGCATCCAGTTTTTGCCGTAACCCTCTCAACTTTTGTACACATGCTATGTGGGGTAAATGATGATACCATGCCAAGTTTCAACCTTTTCAGAGTTCATTTGTAGTGCTTTTCCAATTTCAGGGTCATTTAGCTCAAAACAAATCATTAAATGCATGAAAATTAGCTAATGAAGTTAGA	3
	Chr1	2430000	2434999	20.22	670	TCGGTCATTTGGCTTGAAAGCCATGAACCTTCATACTCGATAGCTCATTTTGAGAAGACTTTTTTAAGATATTTGCATTATTCCAAGTTTGTTGTTTTTTATGGTTACTAGGACATAAATTAGGATGCAACGCGAAGGTTTTACATTTTTTTGATTTTATTTGAATTGTTTAAGCCGGTTTCAAAATGCGGCCAAAACGGGGGAGGGGGCATGACCGGTGATAGCTAGGGGTGGAATCTTGCAAAACTCTTGGTGGATCTCTGATTAAATGACTACTTGTGTACCTAGAAATGATTTTTTGAAAAAATAAAGAGCAAACTATCAAGCACATGTAGTTCAAATTTGACCCCGTTCCAGCTGAATCTGCGGAAATTTGTCTTTTTCAGGAGAGATGTATAAAAATCATTTAGCATGCAAACATTTGGTCAATTGTTAATGAAATATGGTCTAGTATTTTACAAAAATGGAGTGGTTCAAATTTACACCAAATATTTGGTAGCTTCTTCACAAAACAACCCTACTTTTGGCACTCAGAAAATGAAAAATGGATTTTTCGTACAACGAAAAAATGAAAAGTTCCTTTGGCAAACTTGTTGCCCATTCCAATATGCACACTTTTGCACAAAATGAGATCATTTGGGAAAACTATCCTTTGAAACTAGCACTAACA	4
	Chr1	2462000	2473999	27.5583	570	ATTTCGTATGGTAGCGGGGTGGGTGATAGACCACGTAAAGCATCATTTTTTGGGGTTTTGTGCACCGAAGAGCCTCCTCCTTCGATCCAGAGAGACATGTAGGCCCTGTTTTAGCGCAAATGGAATGTTGTTGCATTGTTCTGTACTATGTGTCTGTGGGTGAGCTCACGGATGTATGGTAGAGGCTAGGAGAGTACACGCCAACGATAAAATCATCCGAAACTCAATTTTGCAAATCATTTTTGGCCTCCAAAATTTTGTCGAAACCGATGAAATTGGTTACTGCGGTCTACGAATTTTCGTTCCGGTCGTTTTGACAGGTCGTGGAGATCAAACGGAGTTCGTATGACCAGATTACGTCCGTTTTACGGATAGAGCTCAACGGATAGAGCTCAAATGGATTTCAGCACCGAGGGGAGACCGTGAATCCAGTTTCAATGGTAAGTTTATCGTGCCGGTGAGCCATCTTGCACCCCTCGGAATGACCTAATATTTTGCGTGTATATAATTACAATACGTAAGAGCTTCTCGGCACATTATCGTCCAAGAGAAATGCATCTGCTTGCCCAA	20
	Chr1	2476000	2479999	27.675	586	ATTTCCGTATGGTAGCGGGGTGGGTGATAGACCACGTAAAGCATCATTTTTTGGGGTTTTTAGCGGGGTGGGTGATAGACCACGTAAAGCATCATTTTTGGGGTTTTGTGCACCGAAGAGCCTCCTCCTTCGATCCAGAGAGACATGTAGGCCCTGTTTTAGCGCAAATGGAATGTTGTTGCATTGTTCTGTACGTTATTGTCCCAATATGTGTCTGTGGGTGAGCTCACGGATGTATGGTAGAGGCTAGGAGAGTACACGCCAACGATAAAATCATCCGAAACTCAATTTTGCAAATCATTTTTGGCCTCCAAATTTTGTCAAAACCGATGAAATCGGTTACTGCGGTCTACGAATTTTCGTTCCGGTCATTTTGACAGGTCGTGGAGATCAAACGGAGGATAGAGCTCAAATGGATTTCAGCACCGAGGGGAGACCGTGAATCCAGTTTCAATGGTAAGTTTATCGTGCCGGTGAGCCATCTTGCACCCCTCGGAATGACCTAATATTTTGCGTGTATATAATTACAATACGTAAGAGCTTCTCGGCACATTATCGTCCAAGAGAAATGCATCTGCTTGCCCAA	6
	Chr1	2485000	2603999	68.0429	355	AAGTTTTTGTGGGATTCCGGCGCTCCGGCGGTCATTCACCGGCGAAATCCTGCTCCGGAGGGGGGAATGTGGGCCCGGCGCTGTACCCCCTATAGCTTTCTCCGCACGAGGCTCCACCAATGTACTTTTTCATTGGCTTAGGTTTGTTTAGTCCATAGCTACATGAAAAACAAGGTTTGGGACCTTGTAACACATCGTAGCCTCCGGTTAAGCCGAACCGGGAGTATTCCGTCTACACGTGCAGGAATCTCTAAGTGTTATCGCATGCGCATGTGAAGAAGGTCACACCCGGGATCTATGTCTTGCATCTATGGGCCTTCCACCACACTTGTACACATACCCTAGGTCCACATGC	334	ZB47CEN
	Chr1	2608000	2706999	67.1707	355	AAGTTTTTGTGGGATTCCGGCGCTCCGGCCGGTCATTCACCGGCGAAATCCTGCTCCGGAGGGGGGAATGTGGGCCCGGCGCTGTACCCCTATAGCTTTCTCCGCACGAGGCTCCACCAATGTACTTTTTCATTGGCTTAGGTTTGTTTAGTCCATAGCTACATGAAAAACAAGGTTTGGGACCTTGTAACACATCGTAGCCTCCGGTTAAGCCGAACCGGGAGTATTCCGTCTACACGTGCAGGAATCTCTAAGTGTTATCGCATGCGCATGTGAAGAAGGTCACACCCGGGATCTATGTCTTGCATCTATGGGCCTTCCACCACACTTGTACACATACCCTAGGTCCACATGC	278
	Chr1	2715000	2719999	56.32	355	AAGTTTTTGTGGGATTCCGGCGCTCCGGCGGTCATTCACCTGCGAAATCCTGCTCCGGAGGGGGGAATGTGGGCCCGGCGCTGTACCCCCTATAGCTTTCTCCGCACGAGGCTCCACCAATGTACTTTTTCATTGGCTTAGGTTTGTTTAGTCCATAGCTACATGGAAAACTAGGTTTGGGACCTTGTAACACATCGTAGCCTCCGGTTAAGCCGAACCGGGAGTATTCCGTCTACACGTGCAGGAATCTCTAAGTGTTATCGCATGCGCATGTGAAGAAGGTCACACCCGGGATCTATGTCTTGCATCTATGGGCCTTCCACCACACTTGTACACATACCCTAGGTCCACATGC	12
	Chr1	2723000	2743999	64.5571	355	AAGTTTTTGTGGGATTCCGGCGCTCCGGCGGTCATTCACCTGCGAAATCCTGCTCCGGAGGGGGGAATGTGGGCCCGGCGCTGTACCCCTATAGCTTTCTCCGCACGAGGCTCCACCAATGTACTTTTTCATTGGCTTAGGTTTGTTTAGTCCATAGCTACATGGAAAACAAGGTTTGGGACCTTGTAACACATCGTAGCCTCCGGTTTAAGCCGAACCGGGAGTATTCCGTCTACACGTGCAGGAATCTCTAAGTGTTATCGCATGCGCATGTGAAGAAGGTCACACCCGGGATCTATGTCTTGCATCTATGGGCCTTCCACCACACTTGTACACATACCCTAGGTCCACATGC	58
	Chr1	2752000	2755999	69.5	355	AAGTTTTTGTGGGATTCCGGCGCTCCGGCGGTCATTCACCTGCGAAATCCTGCTCCGGAGGGGGGAATGTGGGCCCGGCGCTGTACCCCCTATAGCTTTCTCCGCACGAGGCTCCACCAATGTACTTTTTCATTGGCTTAGGTTTGTTTAGTCCATAGCTACATGGAAAACTAGGTTTGGGACCTTGTAACACATCGTAGCCTCCGGTTAAGCCGAACCGGGAGTATTCCGTCTACACGTGCAGTAATCTCTAAGTGTTATCGCATGCGCATGTGAAGAAGGTCACACCCGGGATCTATGTCTTGCATCTATGGGCCTTCCACCACACTTGTACACATACCCTAGGTCCACATGC	11
	Chr1	2762000	2793999	66.1094	355	AAGTTTTTGTGGGATTCCGGCGCTCCGACGGTCATTCACCGGCGAAATCCTGCTCCGGAGGGGGGAATGTGGGCCCGGCGCTGTACCCCCTATAGCTTTCTCCGCACGAGGCTCCACCAATGTACTTTTTCATTGGCTTAGGTTTGTTTAGTCCATAGCTACATGAAAAACAAGGTTTGGGACCTTGTAACACATCGTAGCCTCCGGTTAAGCCGAACCGGGAGTATTCCGTCTACACGTGCAGTAATCTCTAAGTGTTATCGCATGCGCATGTGAAGAAGGTCACACCCGGGATCTATGTCTTGCATCTATGGGCCTTCCACCACACTTGTACACATACCCTAGGTCCACATGC	89
	Chr1	2816000	2883999	66.3382	355	AAGTTTTTGTGGGATTCCGGCGCTCCGGCGGTCATTCACCTGCGAAATCCTGCTCCGGAGGGGGAATGTGGGCCCGACGCTGTACCCCCTATAGCTTTCTCCGCACGAGGCTCCACCAATGTACTTTTTCATTGGCTTAGGTTTGTTTAGTCCATAGCTACATGAAAAACAAGGTTTGGGACCTTGTAACACATCTCGTAGCCTCCGGTTAAGCCGAACCGGGAGTATTCCGTCTACACGTGCAGTAATCTCTAGTGTTATCGCATGCGCATGTGAAGAAGGTCACACCCGGGATCTATGTCTTGCATCTATGGGCCTTCCACCACACTTGTACACATACCCTAGGTCCACATGC	180
	Chr1	2900000	2906999	19.2	209	CATTTTTGAGCTTTATGAGCTTATAAAGTCATTGAGGAGCTTTTATAAGCCAAGTATATGCCATTTTTGAGCTTTACAAGCATATAAAGCCAAGTTTAACCTTTATAAGCTTATAAAGCCAAGTTTGAGCTTTATAAGCTTATAAAGTCATTTTTTAGCTTTTATAAGCCAAGTATAAGTCAATTTTTATCTAACTAAGCTATTAATAT	6
	Chr1	3013000	3017999	18.3	31	none_identified	0
	Chr1	3185000	3189999	9.82	80	none_identified	0
	Chr1	3192000	3195999	37.125	570	ATTTGGGTATGGTAGCGGGGTGGGTGATAGACCACGTAAAGCATCATTTTTTGGGGTTTTGTGCACCGAAGAGCCTCCTCCTTCGATCCAGAGAGACATGTAGGCCCTTTTTTAGCGCAAATGGAATGTTGTTGCATTGTTCTGTACGTTATTGTCCCAATATGTGTCTGTGGGTGAGCTCACGGATGTATGGTAGAGGCTAGGAGAGTACACGCCAACGATAAAATCATCCAAAACTCAATTTTGCAAATCATTTTTGGCCTCCAAAATTTTGTCGAAACCGATGAAATTGGTTACTGCGGTCTACGAATTTTCGTTCCGGTCGTTTTGACAGGTCGTGGAGATCAAACGGAGTTCGTATGACCAGATTACGTCCGTTTTACGGATAGAGCTCAAATGGATTTCAGCACCGAGGGGAGACCGTGAATCCAGTTTCAATGGTAAGTTTATCATGCCGGTGAGCCATCTTGCACCCCTCGGAATGACCTAATATTTTGCGTGTATATAATTACAATACGTAAGAGCTTCTCGGCACATTATCGTCCAAGAGAAAGGCATCTGCTTGCCCAA	7
	Chr1	3207000	3211999	16.22	341	none_identified	0
	Chr1	3215000	3218999	20.25	46	GAGGGCATGCTAGTGGCGCACTATAGGGATGCCAGTGGCGCACCTA	7
	Chr1	3235000	3240999	7.4	43	ATGTGAGGTTCTGTGGCGCATATGGGCCAGGTGCGCCACAGAA	7
	Chr1	3378000	3382999	24.54	337	AAGGTTTGAAATTTTAGGATGTGGCTTTGAATGGTGCATATTGAATGCACAAAAAGTCTTGGGTTGAAATAAGTTTAAAAAAATGAAATGCCTTCGTAACAGGTGAGTTTTCGTCCGAAACCCTCGTACTTCGAAGGAGATGGTCCAGTTTGTACACGAAGTGCATCCAGTTTTTTCCGTAACCCTCTCAACTTTTGTACACATGTATGTGGGGTAAATGATGATACCATGCCAAGTTTCAACCTTTTCAGAGTTCATTTGTAGTGCTTTCCAATTTCAGGGTCATTTAGCTCAAAACAAATCATTAAATGCATGAAAATTAGCAAATGAAGTTATA	4
	Chr1	3666000	3670999	35.74	338	AAGGTTTGAAATTTTAGGATGTGGCTTTGAATGGTGCATATTGAATGCACAAAAAGTCTTGAGTTGAAATAAGTTTAAAAAAATGAAATGCCTTCGTAACAGGTGAGTTTTCGTCCGAAACCCTCGTACTTCGAAGGAGATGGTCCAGTTTGTACACGAAGTGCATCCAGTTTTTGCCGTAACCCTCTCAACTTTTGTACACATGCTATGTGGGTCAAATGATGATACCATGCCAAGTTTCAACCTTTTCAGAGTTCATTTGTAGTACTTTCCAATTTCAGGGTCATTTAGCTCAAAATAAATCATTAAATGCATGAAAATTAGCAAATGAAGTTAGA	6
	Chr1	3816000	3821999	44.1833	344	TAGGGGTAGATCTGCGGGTCCCCCCGATCTAGGGTTTCGGAGGTGAATGACCGCCGGAGCGCCGGAATCACTCGAAAACCTGCATGTGTCCCTAACATATGTGTAGAAGTGTGATGTAATGTTGGTAGATGGCATATCCAGGTCATGTGTCTGACGTTGTTCACAGACACGGGCTAACACTTAGTAAAATCCTGGATCTGTATGTCGAAACTCCCGGTACGGGTCAACCGGTGTGAATAATGTGGTGAAATGTGTCCAACCTTGGTTCTCCATGTACATATGTGCTAAACAAGCACAGATAGAGACAAAAAGTCCATTGGTCAACCCTCGTACGGAGAAAGCTA	9
	Chr1	3905000	3908999	14.075	75	CTTGGCCTTGGATTGCTTTGCTTGGTGTATATGTTACTTGGTTTGCTTGTTTGCGAGTACATTCAAACGTACTCA	3
	Chr1	3977000	3980999	35.375	665	TCGGTCATTTGGCTTGAAAGTCATGAATCTTCATACTCGATAGCTCATTTTGAAAAGACTTTTTTAAAATATTTGCCTTATTCCAAGTTTGTTGTTTTGTATGGTTACTAAGACATAAATTAGGATGCAACGCGAAGGTTTTACATTTTTTTGATTTTTTCGAATTATTTTTGTCGATTTCAAAAAGTGGTCAAAACGGGAGGGGGGCATGACCGGTGATAGCTAGGGGTGGAATCTTGCAAAACTCTTGGTGGATCCCTGATGAAATGACTACTTGTGTACCTAGAAATGATTTTTTGAAAAAATAAAGAGCAAACTATCAAGCACATGTAGTTCAAATTTGACCCCGTTCCAACTGAATCTGCGGAAATTTGTCTTTTTCAGGAGAGGTATATAAAAAACATTTTACATGGAAACTTTGGTCAATTGTAAATAAAATATGGTCTAGTATTTTACAAAAATGGAGTGGTTCAAGTTGACATCAAATATTTGGTAGATCCTTCACAAAAAACCCCTACTTTTGTCACTCAGAAAATGAAAAATGGATTTTTCGTGCAAAGAAAATAAAAACTTCCTTTGGCAAACTTGTTGGCCAGTATAATATACACACATGTGCAAAATATGAGATCATTTGGGAAAACTAACCTTTGAAACTAGCTATAACA	3
	Chr1	4388000	4393999	33.8	338	AAGGGTTGAAATTTTAGGATGTGGCTTTGAATGGTGCATATTGAATGCACAAAAAGTCTGGGGTTGAAATAAGTTTAAAAAAATGAAATGCCTTTGTAACAGATGAGTTTTCGTCCGAAACCCTCATACTTCGAAGGAGATGGTCCAGTTTGTACACGAAGTGCATCCAGTTTTTGCCGTAACCCTCTCAACTTTTGTACACATGCTATGTGGGGTAAATGATGATACCATGCCAAGTTTCAACCTTTTCAGAGTTCATTTGTAGTGCTTTCCAATTTCAGGGTCATTTAGCTCAAAACAAATCATTAAATGCATGAAAATTAGCAAATGAAGTTAGA	6
	Chr1	4419000	4423999	29.3	338	AAGGGTTGAAATTTTAGGATGTGGCTTTGAATGGTGCATATTGAATGCACAAAAAGTCTGGGGTTGAAATAAGTTTAGAAAAATGAAATGCCTTTGTAACAGATGAGTTTTCGTCCGAAACCCTCATACTTCGAAGGAGATGGTCCAGTTTGTACACGAAGTGCATCCAGTTTTTGCCGTAACCCTCTCAACTTTTGTACACATGCTATGTGGGGTAAATGATGATACCATGCCAAGTTTCAACCTTTTCAGAGTTCATTTGTAGTGCTTTCCAATTTCAGGGTCATTTAGCTCAAAACAAATTATTAAATGCATGAAAATTAGCAAATGAAGTTAGA	6
	Chr1	4611000	4614999	24.7	338	AAGGTTTGAAATTTTAGGATGTGGCTTTGAATGGTGCATATTGAATGCACAAAAAGTCTTGAGTTGAAATATGTTTAAAAAAATGAAATGCCTTTGTAACAGATGAGTTTTCGTCCGAAACCCTCGTACTTCGAAGGAGATGGTCCAGTTTGTACACGAAGTGCATCCAGTTTTTGTCGTAACCCTCTCAACTTTTGCACACATGTTATGTGGGTGAAATGATGATACCATGCCAAGTTTCAACCTTTTCAGAGTTCATTTGTAGTGCTTTCCAATTTCAGGGTCATTTAGCTCAAAATAAATCATTAAATGCATGAAAAATAGCAAATGAAGTTAGA	4
	Chr1	4652000	4657533	45.3	111	TAGTGTGCGGACATGCAGTTGCGCCTGGCTCTGTAGACATGCAGTTGCGTCCGGCTCTATAGACATGCAGTTGCGATTAGGTCCGTGGACATGCAGTTGCACCTCGCTCTA	17
	Chr1	4657533	4660999	45.3	344	TAGGGGTAGATCTGCGGGTCCCCCCGATCTAGGGTTTCAGAGGTGAATGACCGTCGGAGCGCCGGAATCACTGGAAAACCTGCATGTGTCCCTAACATATGTGTAGAAGTGTGATGTAATGTTGGTAGATGGCATATCTAGGTCATGTGTCTGACGTTGTTCACAGACATGGGCTAACACTTAGTAAAATCCTCGATCTGTATGTGGAAACTCCCGGTACGGGTCAACCGGTGTGAATAATGTGGTGAAATGTGTCCAACCTTGGTTTTCCATGTACATATGTGCTAAACAAACATAGATAGAGAAAAAAAGTCCATTGGTCAACCCTCGTACGGAGAAAGCTA	0
	Chr1	4697000	4700999	12.175	338	none_identified	0
	Chr1	4923000	4928999	10.5167	57	TATTGTTGCATATGTGATCTAGCCAGGGCGATGTAAACCAGGTAATGATCGATATAT	3
	Chr1	4950000	4954999	15.08	198	CCGTTGTGGCACTATGTGACAGCAGGGATGGTCGAGTGAGCCTTGTGATATGCACAAATACGGAACTTGTGCATCCTACTTGGCTCACTCGCGCCATCTCTGTAGTTGCTTGTGTGTGTCCAATGTAAGTATGAGGCACAAATCAATTAGGCAGAAAAAGGAAAGATTTGTCCTTTTTTAGAATGCCGATGATTAAAA	5
	Chr1	5025000	5028999	33.4	344	TAGGGGTAGATCTGCGGGTCCCCCCGATCTAGGGTTTCGGAGGTGAATGACCGCCGGAGCGCCGGAATCACTCGAAAACCTGCATGTGTCCCTAACATATGTGTAGAAGTGTGATGTAATGTTGGTAGATGGCATATCCAGGTCATGTGTCTGACGTTGTTCACAGACACGGGCTAACACTTAGTAAAATCCAGGATCTGTATGTCGAAACTCCCGGTACGGGTCAACCGGTGTGAATAATGTGGTGAAATGTGTCCAACCTTGGTTCTCCATGTACATATGTGCTAAACAAACATAGATAGAGAAAAAAAGTCCATTGGTCCACCCTCGTACGGAGAAAGCTA	3
	Chr1	5067000	5072999	33.3833	343	TAGGGGTAGATCTGCGGGTCCCCCCGATCTAGGGTTTCGCCGGAGGAAGACCGCCGGAGCGTCGGAATCACTGGAAAACCTGCATGTGTCCCTAACATGTGTGTACAAGTGTGATGTAATGTTGGTAGATGGCATATCTAGGTCCTGGGTCTGACGTTGTTCACAGACATGGGGCTAACACTTAGTAAAATCCTGGATCTGTATGTGGAAACTCCCGGTACGGGTCAACCGGTGTGAATAATGTGGTGAAATGTGCCCAACCTTGGTTTTCCATGTACATATGTGCTAAACAAACATAGATAGAGAAAAAAGTCCATTGGTGACCCTCGTACGGAGAAAGCTA	9
	Chr1	5222000	5225999	8.75	50	none_identified	0
	Chr1	5560000	5563999	8.025	24	AATTTATATAATTTATAATATTAT	25
	Chr1	6332000	6335999	34.9	660	AAGTTTATTATTTGTCCTTGTAACTTGGTCACATATAATGACACAATGCGAAGGTTTTCAATTTTTTAATTTTTTTTTTAATTTTTCATGCCCATTTCAAAATGCGGTCAAAACGGCGGGCATGACCGTTCCTAGCTAGTGGTTGAATCTTGGAAAACTTTTGGTGTTTCTCTGATTAAATAGATACTTATGTACCTAGAAATGATTTTTGGAAAAAATCATGAGCAAACTATGAGGCAGCTGTAGTTCAAACTTGACCCACTTCCAACTGAATCGATGGAAATTTGTCTTTTTCACGAGAGGTGGATCAAAGCTTTTGACACCCAACATTTGGTCAATTGTACATTAAATATGGCCTAATATTTTAGAAAATTGATTTGGTCCAATTTTGCAACAAATATATGGTAGGTCCTTCACAAAAAACTCATTTTGGGCACTCGAAAAATGGAAAATGAAATTTTCGTCCAAAGAAAATGAAAACTTCCTTAGGCAACATTGTTTGCCATTCCAAGATGCACCCTTGTGCACAATATGAGATCATTTGAACAAACTATGGCATGAATGTGGCCATAAGATTGATCATTTGGCTTGAAAGCGATGAATCTTCACACATGATAGCTCATTTCTGAGAACACTTTTTTAAAATAATTACCGTATTAC	3
	Chr1	6526000	6529999	18.45	169	none_identified	0
	Chr1	6668000	6671999	11.325	68	none_identified	0
	Chr1	7148000	7151999	42.975	55	TAGGTGGTGGTTGTCGATGACCTTCGACAAACTCATTTTGATCAAGTTAGCCTCC	28
	Chr1	7264000	7267999	6.85	37	AAGGGTTGCCAATTGTACGGGTACGGTGACCGCCCCC	3
	Chr1	7464000	7468999	8.5	33	ACGTGCGGGGCCCGCGGCGAGCTTCCCATGCGG	5
	Chr1	7622000	7626999	7.9	59	ATTTCTGTGGCGCATGGGATCTGTGGCGCACGTAACCCCGTGCGCCACAGAAATATAGA	10
	Chr1	7629000	7636999	8.65	196	none_identified	0
	Chr1	7715000	7718999	14.1	338	none_identified	0
	Chr1	7789000	7800999	62.475	338	AAGGGTTGAAATTTTAGGATGTAGCTTTGAATGGTGCATATTGAATGCACAAAAAGTCTGGAGTTGAAATAAGTTTAAAAAAATGAAATGCCTTTGTAACAGATGAGTTTTCGTCCGAAACCCTCATACTTCGAAGGAGATGGTCCAGTTTGTACACGAAGTGCATCCAGTTTTTGCCGTAACCCTCTCAACTTTTTAGCACATGCTATGTTGGTGAAATGATGATACCATGCCAAGTTTCAACCTTTTCAGAGTTCATTTGTAGTGCTTTCCAATTTCAGGGTCATTTAGCTCAAAACAAATCATTAAATGCATGAAAAATAGCAAATGAAGTTAGA	34
	Chr1	7861000	7867999	34.1286	338	AAGGGTTGAAATTTTAGGATGTAGCTTTGAATGGTGCATATTGAATGCAAAAAAAGTCTGGAGTTGAAATAAGTTTAAAAAAATGAAATGCCTTTGTAACAGATGAGTTTTCGTCCGAAACCCTCATACTTCGAAGGAGATGGTCCAGTTTGTACACGAAGTGCATCCAGTTTTTGCCGTAACCCTCTCAACTTTTTAGCACATGCTATGTTGGTGAAATGATGATACCATGCCAAGTTTCAACCTTTTCAGAGTTCATTTGTAGTGCTTTCCAATTTCAGGGTCATTTAGCTCAAAACAAATCATTAAATGCATGAAAAATAGCAAATGAAGTTAGA	10
	Chr1	7910000	7915999	42.3	344	TAGGGGTAGATCTGCGGGTCCCCCGATCTAGGGTTTCGGAGGTGAATGACCGCCGGAGCGCCGGAATCACTCGAAAACCTGCATGTGTCCCTAACATATGTGTAGAAGTGTGATGTAATGTTGGTAGATGGCATATCCAGGTCATGTGTCTGACGTTGTTCACAGACACGGGCTAACACTTAGTAAAATCCTGGATCTGTATGTCGAAACTCCCGGTACGGGTCAAACCGGTGTGAATAATGTGGTGAAATGTGTCCAACCTTGGTTCTCCATGTACATATGTGCTAAACAAGCACAGATAGAGACAAAAAGTCCATTGGTCAACCCTCGTACGGAGAAAGCTA	9
	Chr1	7924000	7927999	68.925	344	TAGGGGTAGATCTGCGGGTCCCCCCGATCTAGGGTTTCGGAGGTGAATGACCGCCGGAGCGCCGGAATCACTCGAAAACCTGCATGTGTCCCTAACATATGTGTAGAAGTGTGATGTAATGTTGGTAGATGGCATATCCAGGTCATGTGTCTGACGTTGTTCACAGACACGGGCTAACACTTAGTAAAATCCTGGATCTGTATGTCGAAACTCCCGGTACGGGTCAACCGGTGTGAATAATGTGGTGAAATGTGTCCAACCTTGGTTCTCCATGTACATATGTGCTAAACAAGCACAGGTAGAGACAAAAAGTCCATTGGTCAACCCTCGTACGGAGAAAGCTA	8
	Chr1	7937000	7940999	43.9	344	ATTGGTGGAGCCTCGTGCGGAGAAAGCTATAGGGGTAGATCGGCGGGCCCCTCTGGAGCAGGATTTCGCAGGTGAATGACCGCCGGAGCGCCGGAATCCCACAAAAACTTGCATGTGGACCTAGGGTATGTGTACAAGTGTGGTGGAAGGCCCATAGATGCAAGACGGGTGTGACGCTGTTCACAGGCATGGGCTAACACTTAGAGATTCCTGGATGTGTAGGCGGAAACTCCCGGTTCGGGTCAACCGGTGGGTACGATGTGTTGCAAGGGCCAACCCTAGTTTTCCATGTAGCTATGTGCTAAACAAACCTAGCCGAGGAAAAAGATCCAATGAAAAAGTAC	8
	Chr1	7982000	7985999	32.7	355	AAGTTTTTGTGGGATTCCGGCGCTCCGGCGGTCATTCACCTGCGACATCCTGCTCCAGAGGGGGGAATGTGGGCCCGACGCTGTACCCCCTATAGCTTTCTCCGCACGAGGCTCCACCAATGTACTTTTTCATTGGCTTAGGTTTGTTTAGTCCATAGCTACATGGAAAACTAGGTTTGGGACCTTGTAACACATCGTAGCGCCTCCGGTTAAGCCGAACCGGGAGTATTCCGTCTACACGTGCAGGAATCTCTAAGTGTTATCGCATTCATGTGAAGAAGGTCACACCCGGGATCTATGTCTTGCATCTATGGGTCTTCCACCACACTTGTACACATACCCTAGGTCCACATGC	5
	Chr1	7994000	7997999	21.925	343	AAGTTTTTGTGGGATTCCGGCGCTCCGGCGGTCATTCACCTGCGACATCCTGCTCCAGAGGGGGGAATGTGGGCCCGGCGCTCTACCCCCTATAGCTTTCTCCGCACGAGGCTCCACCAATGTACTGTTTCATTGGCTTAGGTTTGTTTAGTCCATAGCTACATGTTTGGGACCTTGTAACACATCGTAGCCTCCGGTTAAGCCGAACCGGGAGTATTCCGTCTACACATGCACGAATCTCTAAGTGTTATCGCATGCATGTGAAGAAGGTCACACCCGGGATCTATGTCTTGCATCTATGGGTCTTCCACCACACTTGTACACATACCCTAGGTCCACATGC	4
	Chr1	8019000	8023999	35.88	357	AAGTTTTTGTGGGATTCCGGCGCTCCGGCGGTCATTCACCTGCGAAATCCTGCGCTCCAGAGGGGGGAATGTGGGCCCGGCGCTCTACCCCCTATAGCTTTCTCCGCACGAGGTTCCACCAATGTACTTTTTCATTGGTTTAGGTTTGTTTAGTACATAGCTACATGGAAAACTAGGTTTGGGACCTTGTAACACATCGTAGCCTCCGGTTAAGCCGAACCGGGAGTATTCCGTCTACACGTGCATGAATCTCTAGAGTGTTATCGCATGCATGTGAAGAAGGTCACACCCGGGATCTATGTCTTGCATCTATTGGGTCTTCCACCACACTTGTACACATACCCTAGGTCCACATGC	11
	Chr1	8134000	8138999	35.3	705	none_identified	0
	Chr1	8318000	8321999	17.225	22	ATGTGATTTCTGTGGCGCAGGA	16
	Chr1	8563000	8567999	27.72	662	none_identified	0
	Chr1	8600000	8603999	10.725	310	none_identified	0
	Chr1	8666000	8671999	24.0333	662	ATTGCTTGTGGGCCTGGGAAAACCGGACCTCGCCTTGTGTTGACAGGTCAATGCTCAAAGGGTTGTCTTTTTTTTCGATTTTTTTGTGGGTTGTCTTTTCTTTTTCTTTATCAAATTTCAAGATGGACACTAAGCAAATTGTTTGTGGATCAGGGAGATGAGGGCCTCATTTTTGTTAGAGCTAATCTTGATTCATGTATCGGCATGTTTACTTTGAATTCTGCATGTAGTTTGGTGATCATGTAGTGTGGCTTGTACGTGACATGCATGCGTACAAGTGTGTTTCGAGCCGGAGTGCATGGTCGTGTGATGCGGCGAGCATGGCGAGATGCCGATTGTGGCGTGAAGCTGCGGTGCAAGTGTCGAGGACAACCGTATTGTTCTAGATATTATTTAGGCCTTGCTGTGTTCTAATCTTTCTCTTGCCTAGCTAATTAAGCTTGGGCCCGTGCTCGATCGAAAGCTAGCGGACTAAGATGAGACGGATCCATCCGTCACTATCTGCCGGCGGATCCACGTCAATCAATCATTCTCCATCTGACCACCGTATGCATATATGCATGATTGCGCGGGACTCTCTTAAGCTTGCATGCTTTTCGTACCTTAATTAGCAAGCCAAGATTTCCCAAAATTGGATGGCTCATACATCGCAAGCACAGCAA	7
	Chr1	8928000	8931999	14.4	663	ATTGCTTGTGGGCCTGGGAAAACCGGACCTCGCCTTGTGTTGACAGGTCAATGCTCAAAGGGTTGTCTTTTTTTTCGATTTTTTTGTGGGTTGTCTTTTCTTTTTCATTATCAAATTTCAAGATGGACACTAAGAAAATTGTTTGTCGATCAAGGAGATGAGGGCCTCGTTTTTGTTAGAGCTAATATTGATTCATGTATCGGCATGTTTACTTTGAATTCTGCATGTAGTTTGGTGATCATGTAGTGTGCTTGTACGTGACATGCATGCGTACAAGTGTGTTTCGAGCCGGAGTGCATGGTCGTGTGATGCGGCGAGCATGGCGAGATGCCGATTGTGGCGTGAAGCTGCGGTGCAAGTGTCGAGGACAACCGTATTGTTCTAGATATTATTCAGGCCTTGCTGTGTTCTAATCTTTCTCTTGCCTAGCTAATTAAGCTTGGGCCCGTGCTCGATCCAAAGCTAGCGGACTAAGATGAGACGGATCCATCCATCACTATCTGCCGACGGATCCATCCGTCAATCAATCATTCTCCATCTGACCACCGTATGCATATATGCATGATTGCGCGGGGCTCTCTTAAGCTTGCATGCTTTTCGTACCTTAATTAGCAAGCCAGGATTTCCCAAAATTGGATGGCTCATACATCGCAAGCACAGCAA	3
	Chr1	8974000	8977999	21.775	663	ATTGCTTGTGGGCCTGGGAAAACCGGACCTCGCCTTGTGTTGACAGGTCAATGCTCAAAGGGTTGTCTTTTTTTTTGATTTTTTTCTGGGTTGTCTTTTCTTTTTCTTTATCAAACTTCAAGATGGACACTAAGCAAATTGTTTGTGGATTAAGGAGATGAGGGCCTCATTTTTGTTAGAGCTAATCTTGATTCATGTATCGGCATGTTTACTTTGAATTCTGCATGTAGTTTGGTGATCATGTAGTGTGGCTTGTACGTGACATGCATGCGTACAAGTGTGTTTCGAGCCGGAGTGCATGGTCGTGTGATGCGGCGAGCATGGCGAGATGCCGATTGTGGCGTGAAGCTGCGGTGCAAGTGTCGAGGACAACCGTATTGTTCTAGATATTATTCAGGCCTTGCTGTGTTCTAATCTTTCTCTTGCCTAGCTAATTAAGCTTGGGCCCGTGCTCGATCCAAAGCTAGCGGACTAAGATGAGACGGATCCATCCATCACTATCTGCCGACGGATCCATCCGTCAATCAATCATTCTCCATCTGCCACCGTATGCATATATGCATGATTGCGCGGGACTCTCTTAAGCTTGCATGCTTTTCGTACCTTAATTAGCAAGCCAGGATTTCCCAAAATTGGATGGCTCATACATCGCAAGCACAGCAA	3
	Chr1	9000000	9003999	19.925	663	none_identified	0
	Chr1	9035000	9038999	19.6	663	ACGCGTGGCGAATTGCTTGTGGGCCTGGGAAAACCGGACCTCGCCTTGTGTTGACAGGTCAATGCTCAAAGGGTTGTCTTTATTTTTTGATTTTTTTCTGTGAGTGGGTTGTCTTTTCTTTTTCTTTATCAAATTTCAAGATGGACACTAAGCAAATTGTTTGTGGATTAAGGAGATGAGGGCCTCATTTTTGTTAGAGCTAATCTTGATTCATGTATCGGCATGTTTACTTTGAATTCTGCATGTAGTTTGGTGATCATGTAGTGTGGCTTGTACGTGACATGCATGCGTACAAGTGTGTTTCGAGCCGGAGTGCATGGTCGTGTGATGCGGCGAGCATGGCGAGATGCCGATTGTGGCGTGAAGCTGCGGTGCAAGTGTCGAGGACAACCGTATTGTTCTAGATATTATTCAGGCCTTGCTGTGTTCTAATCTTTCTCTTGCCTAGCTAATTAAGCTTGGGCCCGTGCTCGATCCAAAGCTAGCGGACTAAGATGAGACGGATCCATCCATCACTATCTGCCGACGGATCCACCACCGTATGCATATATGCATGATTGCGCGGGACTCTCTTAAGCTTGCATGCGCTTTTCGTACCTTAATTAGCAAGCCAGGATTTCCCAAAATTGGATGGCTCATACATCGCAAGCACAGCAGCACGGC	3
	Chr1	9184000	9187999	18.425	663	ATTGCTTGTGGGCCTGGGAAAACCGGACCTCGCCTTGTGTTGACAGGTCAATGCTCAAAGGGTTGTCTTTTTTTCGATTTTTTTGTGGGTTGTCTTTTCTTTTTCTTTATCAAATTTCAAGATGGACACTAAGAAAATTGTTTGTGGATTAAGGAGATGAGGGCCTCATTTTTGTTAGAGCTAATCTTGATTCATGTATCGGCATGTTTACTTTGAATTCTGCATGTAGTTTGGTGATCATGTAGTGTGGCTTGTACGTGACATGCATGCGTACAAGTGTGTTTCGAGCCGGAGTGCATGGTCGTGTGATGCGGCGAGCATGGCGAGATGCCGATTGTGGCGTGAAGCTGCGGTGCAAGTGTCGAGGACAACCGTATTGTTCTAGATATTATTCAGGCCTTGCTGTGTTCTAATCTTTCTCTTGCCTAGCTAATTAAGCTTGGGCCCGTGCTCGATCCAAAGCTAGCGGACTAAGATGAGACGGATCCATCCATCACTATCTGCCGACGGATCCATCCGTCAATCAATCATTCTCCATCTGACCACCGTATGCATATATGCATGATTGCGCGGGGCTCTCTTAAGCTTGCATGCTTTTCGTACCTTAATTAGCAAGCCAGGATTTCCCAAAATTGGATGGCTCATACATCGCAAGCACAGCAA	3
	Chr1	9202000	9205999	14.875	664	none_identified	0
	Chr1	9231000	9234999	17.15	663	ATTGCTTGTGGGCCTGGGAAAACCGGACCTCGCCTTGTGTTGACAGGTCAATGCTCAAAGGGTTGTCTTTTTTTTTGATTTTTTTGTGGGTTGTCTTTTTTTTTCTTTATCAAATTTCAAGATGGACACTAAGCAAATTGTTTGTGGATTAAGGAGATGAGGGCCTCATTTTTGTTAGAGCTAATCTTGATTCATGTATCGGCATGTTTACTTTGAATTCTGCATGTAGTTTGGTGATCATGTAGTGTGGCTTGTACGTGACATGCATGCGTACAAGTGTGTTTCGAGCCGGAGTGCATGGTCGTGTGATGCGGCGAGCATGGCGAGATGCCGATTGTGGCGTGAAGCTGCGGTGCAAGTGTCGAGGACAACCGTATTGTTCTAGATATTATTCAGGCCTTGCTGTGTTCTAATCTTTCTCTTGCCTAGCTAATTAAGCTTGGGCCCGTGCTCGATCCAAAGCTAGCGGACTAAGATGAGACGGATCCATCCATCACTATCTGCCGACGGATCCATCCGTCAATCAATCATTCTCCATCTGACCACCGTATGCATATATGCATGATTGCGCGGGACTCTCTTAAGCTTGCATGCTTTTCGTACCTTAATTAGCAAGCCAGGATTTCCCAAAATTGGATGGCTCATACATCGCAAGCACAGCAA	3
	Chr1	9361000	9364999	34.875	393	ACGTGACGTGAGGGGGTCGAGGGTCGGGAACTATAGGGTGTGGATCGCCGAGGGGTCGAGAGGTTGCCTTGTGTCAAAGTATTGAAGAAATCCATGGCTTCATCATTAGCCGGAAGTAACCGGGGCATGATGGTACGTACGAAGTTCTCCAAAGTTGTTTTGGAACGGAGTTCCTGATAGGATAATTCGCTTTTTCGTACGAATTTCAGCAAAAGCCTTCCAAATAGCGATATTCGGAAGGCTCTTGCTGAACTTTGTATCAAAAAGCAAATTATCCTATCTGGGACTCCGTTCCAAAATAACTTTGGAGAGCTTCGTACCATCATGCGCCTGTTACTTTCGCCTAATGATGAAGACATGGTTTTATTTGTTGAATCCTTTGACACTAGACAA	3
	Chr1	9519000	9522999	34.9	353	TATTCTGGCGCACGTGTAGGGGGTAGTTAACACTTCTCCAGCGGGTCTAGGGTTTCGCCGGAAGTCACGGACGAGGGGCTCCGGGGTGTCTAAATCCAACCAAAACCTAGGTGGTGCCATATCACATGTGCACAAGAGTGTTTTGGGTCTTAGATGTCCAAGTTTGGACTCCGGGATGTGACCGGCTTCACCGGCATCAGTTTCTCTCTTGTGATTTTATGGACTTATAGCTCGAAACTCCCACTTCGGACGAAACGTAGGGAATCTTTTCAAGACTTGGGGTAGATATTGTTTTTGGTTGTTCCTAGTGGCAGCCCTAACACAACCAAGCATTTAGTTCCACATTGCTACCC	3
	Chr1	9706000	9709999	29.575	338	none_identified	0
	Chr1	10042000	10045999	61.5	337	AAGGTTTGAAATTTTAGGATGTGGCTTTGAATGGTGCATATTGAATGCACAAAAAGTCTTGAGTTGAAATAAGTTTAAAAAATGAAATGCCTTTGTAACAGATGAGTTTTCGTCCGAAACCCTCGTACTTCGAAGGAGATGGTCCAGTTTGTACACGAAGTGCATCCAGTTTTTGTCGTAACCCTCTCAACTTTTGCACACATGTTATGTGGGTGAAATGATGATACCATGCCAAGTTTCAACCTTTTCAGAGTTCATTTGTAGTGCTTTCCAATTTCAGGGTCATTTAGCTCAAAATAAATCATTAAATGCATGAAAAATAGCAAATGAAGTTAGA	8
	Chr1	10051000	10054999	14.2	656	none_identified	0
	Chr1	10095000	10098999	36.05	393	ACGTGACGTGAGGGGGGTCATCGGGGAACTATAGGGTGTGGATCGCCGAGGTGGGTCGAGAGGTTGCCTTGTGTCAAAGTATTGAAGAAATCCATGGCTTCATCATTAGCCGGAAGTAACCGGGGCATGATGGTACGTACGAAGTTCTCCAAAGTTGTTTTGGAATGGAGTCCCTGATAGGATAATTCGCTTTTTGGTACGAATTTCAGCAAAGGCCTTCCAAATAGCGATATTCGGAAGTCTCTTGCTGAACTTTGTACCAAAAAGCAAATTATCCTATCTGGGACTCCGTTCCAAAATAACTTTGGAGAGCTTCGTACCATCATGCGCCTGTTACTTTCGCCTAATGATGAAGACATGGTTTTATTTGTTGAATCCTTTGACACTAGACAA	3
	Chr1	10193000	10197688	35.375	343	TAGGGGTAGATCTGCGGGTCCCCCGGTCTAGGGTTTCGCCGGAGGAAGACCGCCGGAGCGTCGGAATCACCGGAAAACCTGCATGTGTCCCTAACATATGTGTACAAGTGTGATGTAATGTTGGTAGATGCCATATCTAGGTCCTGGGTCTGACGTTGTTCACAGACATGGGCTAACACTTAGTAAAATCCTGGACCTGTATGTGGAAACTCCCGGTACGGGTCAACCGGTGTGAATAATGTGGTGAAATGTGCCCAACCTTGGTTTTCCATGTACATATGTGCTAAACAAACATAGATAGAGAAAAAAAGTCCATTGGTCAATCCTCGTACGGAGAAAGCTA	0
	Chr1	10197688	10200999	35.375	24	ATTTGGTGTCACGAACCGGGACTA	13
	Chr1	10219000	10222999	15.275	338	none_identified	0
	Chr1	10393000	10396999	33.7	344	TAGGGGTAGATCTGCGGGTCCCCCCGATCTAGGGTTTCGGAGGTGAATGACCGCCGGAGCGCCGGAATCACTCGAAAACCTGCATGTGTCCCTAACATATGTGTAGAAGTGTGATGTAATGTTGGTAGATGGCATATCCAGGTCATGTGTCTGACGTTGTTCACAGACACGGGCTAACACTTAGTAAAATCCAGGATCTGTATGTCGAAACTCCCGGTACGGGTCAACCGGTGTGAATAATGTGGTGAAATGTGTCCAACCTTGGTTCTCCATGTACATATGTGCTAAACAAACATAGATAGAGAAAAAAAGTCCATTGGCCCACCCTCGTACGGAGAAAGCTA	5
	Chr1	11073000	11076999	15.8	671	none_identified	0
	Chr1	11281000	11285999	17.94	24	AATTTTTTGTTCCGAAAATAATTT	19
	Chr1	11685000	11689999	28.82	662	TCGGTCATTTGGCTTGAAAGTCATGAATCTTCATACTCGATAGCTCATTTTGAGAAGGCTTTTTTAAGATATTTGCCTTATTCCAAGTTTGTTGTTTTGCATGGTTACTAAGACATAAATTAGGATGCAACGCGAAGGTTTTACATTTTTTCGATTTTTTTTGAATTATTTTTGTCGATTTCAAAAAGTGGTCAAAACGGGGGGCATGACCGGTGATAGCTAGGGGTGGAATCTTGCAAAACTCTTGGTGGATCCCTGATGAAATGACTACTTGTGTACCTAGAAATGATTTTTTGAAAAAATAAAGAGCAAACTATCAAGCACATGTAGTTCAAATTTGACCCCGTTCCAGCTGAATCTGCGGAAATTTGTCTTTTTCAGGAGAGGTATATAAAAAACATTTTACATGGAAACTTTGGTCAATTGTAAATAAAATATGGTCTAGTATTTTACAAAAATGGAGTGGTTCAAGTTGACATCAAATATTTGGTAGATCCTTCACAAAAAACCCCTACTTTTGTCACTCGGAAAATGAAAAATGGATTTTTCGTGCAAAGAAAATAAAAACTTCCTTTGGCAAACTTGTTGGCTAGTATAATATACACACATGTGCAAAATATGAGATCATTTGGGAAAACTATCCTTTGAAACTAGCTATAACA	4
	Chr1	11926000	11931999	21.45	336	AAGGTTGAAACTTGCCATGGTGCCATCATTTCACACATATAGCATGTGGTAAAAAGTTGAGAGTGTTACGGAAAAAACAGGATGCACTTCGTGTACAAATGGGACCATTCCTTTCAAAGTGCCTGGGTTTCGGATTGAAAACTCAAGTGTTACAAAGACATTTCATTTTTTCAACTCCATTTGAACTCCAATCTTTTTGTGTGTTCATTATGAACCATTGAAAGCAACATACTTAAATTTCAGCATGTTCTGACTTCATTTGCTATATTTCACGCATTTAATCTTTTTTTAGCTAATTGACCTTGAAATTGAAAAGCAATTCAAATGACCTTCAAA	4
	Chr1	11981000	11984999	28.025	393	none_identified	0
	Chr1	12106000	12112999	9.64286	46	CTGTGCCTGCGTGTGGCTGAAAACTGTGCCTGCGTGTGGCTGAAAA	16
	Chr1	12264000	12268999	31.48	338	AAGGGCTGAAATTTTAGGATGTGGCTTTGAATGGTGCATATTGAATGCACAAAAAGTCTTGAGTTGAAATAAGTTTAAAAAAATGAAATGCCTTTGTAACAGATGAGTTTTCGTCCGAAACCCTCGTACTTCGAAGGAGATGGTCCAGTTTGTACACGAAGTGCATCCAGTTTTTGCCGTAACCCTCTCAACTTTTGTACACATGCTATGTGGGGTAAATGATGATACCATGCCAAGTTTCAACCTTTTCAGAGCTCATTTGTAGTGCTTTCCAATTTCAGGGTCATTTAGCTCAAAACAAATCATTAAATGCATGAAAATTAGCAAATGAAGTTAGA	5
	Chr1	12816000	12819999	40.425	344	TATGTTAGGGACACATGCAGGTTTTCGAGTGATTCCGGCGCTCCGGCGGTCATTCACCTCCGAAACCCTAGATCGGGGGGACCCGCAGATCTACCCCTATAGCTTTCTCCGTACGAGGGTTGACCAATGGACTTTTTGTCTCTATCTGTGCTTGTTTAGCACATATGTACATGCATGGAGAACCAAGGTTGGACACATTTCACCACATTATTCACACCGGTTGACCCGTACCGGGAGTTTCGACATACAGATCCTGGATTTTACTAAGTGTTAGCCCGTGTCTGTGAACAACGTCAGACACATGACCTGGATATGCCATCTACACA	4
	Chr1	12906000	12912999	30.6714	391	ACGTGACGTGAGGGGGTCGAGGGTCGGGAACTATAGGGTGTGGATCGCCGATGGGTCGAGAGGTTGCCTTGTGTCAAAGTATTGAAGAAATCCATGGCTTCATCATTAGCCGGAAGTAACCGAGGCATGATGGTACGTCGAGTTCTCCAAAGTTGTTTTGGAATGGAGTCCCTGATAGGATAATTCGCTTTTTGGTACGAATTTCAGCAAAGGCCTTCCAAATAGCGATATTCGAAAGGCTCTTGCTGAACTTTGTACCAAAAAGCAAATTATCCTATCTGGGACTCCGTTCCAAAATAACTTTGGAGAGCTTCGTACCATCATGCGCCTGTTACTTTCGCCTAATGATGAAGACATGGTTTTATTTGTTGAATCCTTTGACACTAGACAA	4
	Chr1	13039000	13042999	24.6	338	AAGGTTTGAAATTTTAGGATGTGGCTTTGAATGGTGCATATTGAGAATGCACAAAAAGTCTTGGGTTGAAATAAGTTTAAAAAAATGAAATGCCTTCGTAACAGGTGAGTTTTCGTCCGAAACCCTCGTACTTCGAAGGAGACTGTCCAGTTTGTACACGAAGTGCACCAGTTTTTGCCGTAACCCTCTCAACTTTTGTACACATGCTATGTGGGGTAAATGATGATACCATGCCAAGTTTCATCCTTTTCAGAGTTCATTTGTAGTGCTTTCCAATTTCAGGGTCATTTAGCTCAAAACAAATCATTAATGCATGAAAATTAGCAAATGAAGTTAGA	4
	Chr1	13049000	13052999	21.4	378	none_identified	0
	Chr1	13226000	13231999	19.9	344	TAGGGGTAGATCTGCGGGTCCCCCCGATCTAGGGTTTCGGAGGTGAATGACCGCCGGAGCGCCGGAATCACTCGAAAACCTGCATGTGTCCCTAACATATGTGTAGAAGTGTGATGTAATGTTGGTAGATGGCATATCCAGGTCATGTGTCTGACGTTGTTCACAGACACGGGCTAACACTTAGTAAAATCCTGGATCTGTATGTCCAAACTCCCGGTACGGGTCAACCGGTGTGAATAATGTGGTGAAATGTGTCCAACCTTGGTTCTCCATGTACATATGTGCTAAACAAGCACAGATAGAGACAAAAAGTCCATTGGTCAACCCTCGTACGGAGAAAGCTA	3
	Chr1	13610000	13616999	24.3429	338	none_identified	0
	Chr1	13678000	13683999	41.3833	356	GATGATTTAGTTGTGACTCCGGCGCCCCGGAGCCCTCTCTCCGTCGAAAACGGGCCCGGTTGACCGAATGGTCAACTTTTTCGATCTACCCCTCCCCGGCGCGCCGGAAGGGGGTAGCTCAGTGAAACTTGTTGCTCTATTGTGTTTGGGTAGTCCATTGGCACTTGTAGAACAGTAGCCAAGCTCATGTTTTCACAAGATTCCCTCCGGTTCGTCCCGATGTCGGTGTTTCCAGCCCGAGGTGCAGAACCTTCCTGTTGAGCGAGTGATGTCGGAGAAGCGCGGTGACACCTCAAAGAGGGATCTTTGCCCTAACAACCTACCACACCTCCATAATACATGTGCTAGCGACACAC	10
	Chr1	13720000	13734999	59.0333	355	AAGTTTTTGTGGGATTCCGGCGCTCCGACGGTCATTCACCTGCGAAATCCTGCTCCGGAGGGGGGAATGTGGGCCCGACGCTGTACCCCTATAGCTTTCTCCGCACGAGGCTCCACCAATGTACTTTTTCATTGGCTTAGGGTTTGTTTAGTCCATAGCTACATGGAAAACAAGGTTTGGGACCTTGTAACACATCGTAGCCTCCGGTTAAGCCGAACCGGGAGTATTCCGTCTACACGTGCAGGAATCTCTAAGTGTTATCGCATGCGCATGTGAAGAAGGTCACACCCGGGATCTATGTCTTGCATCTATGGGTCTTCCACCACACTTGTACACATACCCTAGGTCCACATGC	37
	Chr1	14115000	14121999	42.8	170	CATGGGCTACCCCCTTTGTGATCCGGTCGATGCAGTTGACCTAGCGGGCCCCACAGGTCAGTGTTTACGATAGAACGAGCAGACTGGAGGGAATCTTGGTTAGCATTGGTCCATATGTTGGTTTTTCATGTTGATATGACATACATTAGCACAATCATAGCTCAAGGAAC	30
	Chr1	14163000	14166999	14.55	20	AATGTTCATATGCTACTTTA	8
	Chr1	14745000	14750999	18.7833	105	CAGGAGGGGGTGGCCTACTAGGCCACTGCTGCTGTCGTGGCTCAAATGTGAAGTCCGACGTGGGACCCTGCAGATGGGGCTGCCACGCCGAACTTCCCGCGTGAT	3
	Chr1	14960000	14965999	34.9167	355	AAGGGGGTAGCAAAGTGGAGCCTTCTCTTGGTTTGTGTTTGGTTAGGTCATAGCAACATGCCAAAACAAGGTTTGACCCAAGATTTAAGAAGATTCCCTGGGGTAGACCCGCGGCGGGAGTTTCGCGGCTTTCGGTGCAGAAATCTGCACAAGTGTGTTATCGCATGCAAGTGTGTGAAGGCTATGCATGCAAGTGAGGCGGGTACTGTCTCTTCCCATCCTCCCACGCACACCTACCAACATGTGCTAGGGCCACATGCAAGTTTTCTAGGGACCCCGAGGCACCGAAGCCCCTCTTCCGCCGAAACCCTAGACCGTGCGTCCCGAGCCGTCTACCCCCCTAGACGGGCATCGA	4
	Chr1	15362000	15365999	18.275	341	none_identified	0
	Chr1	15378000	15382999	25.78	338	CAGGTGAGTTTTCGTCCGAAACCCTCGTACTTCGAAGGAGATGGTCCAGTTTGTACACGAAGTGCATCCAGTTTTTGCCGTAACCCTCTCAACTTTTGTACACATGCTATGTGGGGTAAATGATGATACCATGCCAAGTTTCAACCTTTTCAGAGTTCATTTGTAGTGCTTTCCAATTTCAGGGTCATTTAGCTCAAAACAAATCATTAAATGCATGAAAATTAGCAAATGAAGTTAGAAAGGTTTGAAATTTTAGGATGTGGCTTTGAATGGTGCATATTGAATGCACAAAAAGTCTTGGGTTGAAATAAGTTAAAAAAAATGAAATGCCTTCGTAA	4
	Chr1	15895000	15898999	17.375	96	none_identified	0
	Chr1	16185000	16188999	20.675	336	none_identified	0
	Chr1	16216000	16223999	45.3125	338	AAGGGTTGAAATTTTAGGATGTGGCTTTGAATGGTGCATATTGAATGCACAAAAAGTCTGGGGTTGAAATAAGTTTAAAAAAATGAAATGCCTTTGTAACAGATGAGTTTTCGTCCGAAACCCTCCTACTTCGAAGATGGTCCAGTTTGTACACGAAGTGCATCCAGTTTTTGCCGTAACCCTCTCAACTTTTGTACACATGCTATGTGGGGTAAATGATGATACCATGCCAAGTTTCAACCTTTTCAGAGTTCATTTGTAGTGCTTTCCAATTTCAGGGTCATTTAGCTCAAAACAAATCATTAAATAATGCATGAAAATTAGCAAATGAAGTTAGA	13
	Chr1	16673000	16676999	9.475	30	none_identified	0
	Chr1	16755000	16760999	26.0333	338	CAGGTGAGTTTTCGTCCGAAACCCTCGTACTTCGAAGGAGACTGTCCAGTTTGTACACGAAGTGCATCCTAGAGTTTTTGCCGTATCTTTACCCTCTCAACTTTTGTACACATGCTATGTGGGGTAAATGATGATACCATGCCGGCGGCGCGGGAAATTTAAAAGTTTCAACCTTTTCAGAGTTCATTTGTAGTGCTTTCCAATTTCAAAATGCATGAAAATTAGCAAATGAAGTTATAAAGGTTTGAAATTTTAGGATGTGGCTTTGAATGGTGCATATTGAATGCACAAAAAGTCTTGGGTTGAAATCAGTTTAAAAAAATGAAATGCCTTCGTAA	5
	Chr1	16818000	16821999	21.375	225	AAGTTAGCCCGGGTTGCGATTTAGTTGTTGGTCTTGCAACTGGGAAATGTGGACCCATCTCTCACGTCTCCAGTTGCGAGTTGGTAGTTGACTTGCAACTAGTCGTTGATAGTTGACTTGCAACTGGTCGAGGTGAAAAAGACAAAAAAAATTAGCCCAGTTGCGACTTAGTTGTTGGTCTTGCAACTGGGAAAATATGGGACTTGCAACTAGTCAAGGCAAAAA	5
	Chr1	16874000	16877999	22.875	336	AAGGGTTGAAATTTTAGGATGTGGCTTTGTAATGGTGCATATTGAATGCACAAAAAGTCTGGAGTTGAAATAAGTTTAAAAAAATCAAATGCCTTTGTAACAGATGAGTTTTCGCCGAAACCCTCATACTTCAAGGAGATGGTCCAGTTTGTACACGAAGTGCATCCAGTTTTTGCCGTAACCCTCTCAACTTTTGGACACATGCTATGTGGGTGAAATGATGATACCATGCCAAGTTTCAACCTTTTCAGAGTTCATTTGTAGTGCTTTTCAATTTCAGGGTCATTCAGCGCAAAAAAATCATTAAATGCATGAAAAATAGCAAATGAAGTTAGA	3
	Chr1	17151000	17155999	31.06	355	AAGTTTTTGTGGGATTCCGGCGCTCCGACGGTCATTCACCTGCGACATCCTGCTCCGGAGGGGGGAATGTGGGCCCGGCGCTGTACCCCCTATAGCTTTCTCCGCACGAGGCTCCACCAATGTACTTTTTCATTGGCTTAGGTTTGTTTAGTCCATAGCTACATGGAAAACTAGGTTTGGGACCTTGTAACACATCGTAGCCTCCGGTTAAGCCGAACCGGGAGTATTCCGTCTACACGTGCACGAATCTCTAAGTGTTATCGCATTCATGTGTGAAGAAGGTCACACCCGGGATCTATGTCTTGCATCTATGGGTCTTCCACCACACTTGTACACATACCCTAGGTCCACATGC	6
	Chr1	17340000	17343999	20.7	339	AAGGGTTGAAATTTTAGGATGTGGCTTTGAATGGTGCATATTGAATGCACAAAAAGTCTGGGGTTGAAATAAGTTTAAAAAAATGAAATGCCTTCGTAACAGGTGAGTTTTCGTCCGAAACCCTCGTACTTCGAAGGAGATGGTCCAGTTTGTACACGAAGTGCATCCAGTTTTTGCCGTAACCCTCTCAACTTTTGTACACATGCTATGTGGGGTAAATGATGATACCATGCCAAGTTTCATCCTTTTCAGAGTTCATTTGTAGTGCCTTTCCAATTTCAGGGTCATTTAGCTCAAAACAAATCATTAAATGCATGAAAATTAGCAAATGAAGTTAGA	4
	Chr1	17532000	17536999	13.3	130	none_identified	0
	Chr1	17712000	17715999	36.425	355	AAGTTTTTGTGGGATTCCGGCGCTCCGACGGTCATTCACCTGCGACATCCTGCTCCGGAGGGGGGAATGTGGGCCCGCCCCTATAGCTTTCTCCGGCTTTCTCCGCACGAGGCTCCACCAATGTACTTTTTCATTGGCTTAGGTTTGTTTAGTCCATAGCTACATGGAAAACTAGGTTTGGGACCTTGTAACACATCGTAGCCTCCGGTTAAGCCGAACCGGGAGTATTCCGTCTACACGTGCACGAATCTCTAAGTGTTATCGCATTCATGTGTGAAGAAGGTCACACCCGGGATCTATGTTTGCATCTATGGGTCTTCCACCACACTTGTACACATACCCTAGGTCCACATGC	7
	Chr1	17948000	17951999	15.85	339	none_identified	0
	Chr1	18428000	18432999	31.42	668	TAGTTTTGTTGGAGGTACGAGGTATGTATGGCGGGATTAATTTAAGAGATCTGCTGGAACATGTCATCAGTTGGATGAGTCGTTTACTTGCACTTTCAGAGATGACCTAGAACACTTCATTCCATCGATTTCCTAGCGATTAACTACCATGAATCAATGGTAAATAAGTGAGCATGGAGGAGATTTTCATGTATGTATTTATTTTGTCTTTGTTTGTCGATAGTGTAATTAGGCAGCTCATGTATTAGCTAGATCAGCTATCTAGCTTGTTATGCCTGTTTCATTGTATGAGGCTTCAGGATTATTGTTGAAAGCTACCTGGTTCGTTTCAGCAAAATTTGGACTATAAGGGACATACATTTCTAGATCCATATTTAATTTCAAAACTAAATACTTAGCTCTAAAATCAAATAATATTTTGATAATTATTTGATAGCAGTTAAGACGTGACGCGCAGGCCGACCCGGCCCGAAAAGCGTCCACCACCACTGAGCTCGGTCCATGGATTGTTCTTAATTTCTTTTTTTTTTTTGCGGGGTAAAACACTTCATTACTCAACCTCTAAAATAGGTTTATCAGAAGATTGTTCTTAATTCACTAGGAGTACTAAACAATGGCTTAATTGTACGACACGTTTCGGGTTAAACGTACGCATGCCCAAGATAACT	4
	Chr1	18579000	18583999	31.4	338	ACGTGACGTGAGGGGTCGAGGGTCGGGAACTATAGGGTGTGGATCGCCGATGGGTCGAGAGGTTGCCTTGTGTCAAAGTATTGAAGAAATCCATGGCTTCATCATTAGCCGGGAGTCCCGGATAGGATAATTCGCTTTTTGGTACGAATTTCAGCAAAGGCCTTCCAAATAGCGATATTCGGAAGGCTCTTGCTGAACTTTGTACCAAAAAGCAAATTATCCTATCTGGGACTCCGTTCCAAAATAACTTTGGAGAGCTTCGTACCATCATGCGCCTGTTACTTTCGCCTAATGATGAAGACATGGTTTTATTTGTTGAATCCTTTGACACTAGACAA	5
	Chr1	19073000	19076999	40.85	128	ACTGGGCTTTTTTGGTTTATTTTTATGATTTTTCTTTTTCTAAGTTGCAAAGATCGATAACTGACTCGCAACTGCAACTGAGTTTTTTTCCCGTGATCGCCAGTTGCAAGCCAACCAACCAAGTTGCA	20
	Chr1	19083000	19086999	39.375	128	ACTGGGCTTTTTTGGTTTATTTTTATGATTTTTCTTTTTCTAAGTTGCAAGATCGATAACTGACTCGCAACTGCAACTGAAGTTTTTTTTCCGTGATCGCCAGTTGCAAGCCAACCAACCAAGTTGCA	20
	Chr1	19124000	19127999	37.625	664	TCGGTCATTTGGCTTGAAAGCCATGAACCTTCATACTCGATAGCTCATTTTGAGAAGACTTTTTTAAGATATTTGCATTATTCCAAGTTTGTTGTTTTTTATGGTTACTAGGACATAAATTAGGATGCAACGCGAAGGTTTTACATTTTTTTGATTTTTTTGAATTGTTTAAGCCGGTTTTAAAATGCGGTCAAAACGGGGGAGGGGGGAGGGCAGGGGGGGGCATGACCGGTGATAGCTAGGGGTGGAATCTTGCAAAACTCTTGGTGGATCTCTGATTAAATGACTACTTGTGTACCTAGAAATGATTTTTTGAAAAAATAAAGAGAAAACTATCAAGCACATGTAGTTCAAATTTGACCCCGTTCCAACTGAATCGAAGGAGAGGTGTATAAAAATCATTTAGCATGCAAACGTTTGGTCAATTGTTAATGAAATATGGTCTAGTATTTTACAAAAATGGAGTGGTTAAAATTTACACCAAATATTTGGTAGCTTCTTCACAAAACAACCCTACTTTTGGCACTCGGAAAATGAAAAATGGATTTTTCGTACAACGAAAATGAAAACTTCCTTTGGCAAACTTGTTGCCCATTCCAATATGCACACTTTTGCACAAAATGAGATCATTTGGGAAAACTATCCTTTGAAACTAGCACTAACA	4
	Chr1	19201000	19205999	28.56	338	AAGGTTTGAAATTTTAGGATGTGGCTTTGAATGGTGCATATTGAATGCACAAAAAGTCTTGGGTTGAAATCAGTTTAAAAAAATGAAATGCCTTCGTAACAGGTGAGTTTTCGTCCGAAACCCTCGTACTTCGAAGGAGACGGTCCAGTTTGTACACGAAGTGCATCCAGTTTTTGCCGTAACCCTCTCAACTTTTGTACACATGCTATGTGGGGTAAATGATGATACCATGCCAAGTTTCAACCTTTTCAGAGTTCATTTGTAGTGCTTTCCAATTTCAGGGTCATTTAGCTCAAAACAAATCATTAAATGCATGAAAATTAGCAAATGAAGTTATA	6
	Chr1	19224000	19227999	46.85	338	AAGGGTTGAAATTTTGGGATGTGACTTTGAATGTTGCATATTGAATGCACAAAAAGTATGGGGTTGAAATAAGTTTAAAAAAATGAAATGCCTTTGTAACAGATGAGTTTTCGTCCGAAACCCTCATACTTCGAAGAAGATGGTCCAGTTTGTACACGAAGTGCATCCAGTTTTTGCCGTAACCCTCTCAACTTTTGTACACATGCTATGTGAGGTAAATGATGATACCATGCCAAGTTTCAACCTTTTCAGAGTTCATTTGTAGTGCTTTCCAATTTCAGGGTCATTTAGCTCAAAACAAATCATTAAATGCATGAAAATTAGCAAATGAAGTTAGA	8
	Chr1	19294000	19298999	29.8	657	TCGGTCATTTGGCTTGAAAGTCATGAATCTTCATACTCGATAGCTCATTTTGAAAAGACTTTCTTAAGATATTTTCCTTATTTCAAGTTTGTTGTTTTGTATGGTTACTAAGACATAAATTAGGATGCAACGCGGAGGTTTTACATTTTTTTTTTTTTTTTGAATTGTTTAAGCCGGTTTCAAAATGCGGTCAAAACGGGGGGGCATGACCGGTGATAGCTAGGGGTGGAATCTTGCAAAACTCTTGGTGGATCTCTGATGAAATGACTACTTTTGTACCTAGAAATGATTTTTTGAAAAAATAAAGAGCAAACTATCAAGCACATGTAGTTCAAATTTGATCCCGTTCCAGCTGAATCTGCGGAAATTTGTCTTTTTCAGGAGAGGTATATAAAAAACATTTTACATGGAGACTTTGGTCAATTGAAATAAAATATGGTCTAGTATTTTAAATAGAGTGGTTCAAGTTGACATCAAATATTTGGTAGATCCTTCACAAAAAACCCCTACTTTTGTCACTCGGAAAATGAAAAATGGATTTTTCGTGCAAAGAAAATAAAAACTTCCTTTGACAAACTTGTTGGCTAGTATAATATACACACATGTGCAAAATATGAGATCATTTGGGAAAACTATCCTTTGAAACTAGCTATAACA	4
	Chr1	19399000	19403999	23.24	393	ACGTGACGTGAGGGGGTCGAGGGTCGGGAACTATAGGGTGTGGATCGCCGATGGGTCGAGAGGTTGCCTTGTGTCAAAGTATTGAAGAAATCCATGGCTTCATCATTAACCGGAAGTAACCGGGGCATGATGGCTCGTACGAAGTTCTCCAAAGTTGTTTTGGAATGGAGTCCCTGATAGGATAATTCGCTTTTTGGTACGAATTTCAGCAAAGGCCTTCCAAATAGCGATATTCGGAAGTCTCTTGCTGAACTTTGTACCAAAAAGCAAATTATCCTATCTGGGACTCCGTTCCAAAATAACTTTGGAGAGCTTCGTACCATCATGCGCCTGTTACTTTCGCCTAATGATGAAGACATGGTTTTATTTGTTGAATCCTTTGACACTAGACAA	3
	Chr1	20217000	20220999	16.75	655	none_identified	0
	Chr1	20277000	20280999	17.475	662	TCGGTCATTTGGCTTGAAAGTCATGAATCTTCATACTCGATAGCTCATTTTGAAAAGACTTTTTTAAGATATTTGCCTTATTCCAAGTTTGTTGTTTTGTATGGTTACTAGGACATAAATTAGGATGCAACGCGAAAGGTTTACATTTTTTTGATTTTTTTTTGAATTAGTTTTGTCAATTTCAAAAAGTGGAAAACGGGGGGCATGACCGGTGATAGCTAGGGGTGGAATCTTGCAAAACTCTTGGTGGATCTTTGATGAAATGACTACTTTTGTACCTAGAAATGATTTTTTGAAAAAATAAAGAGCAAACTATCAAGCACATGTAGTTCAAATTTGACCCCGTTCCAGCTGAATCTGCGGAAATTGTCTTTTTCAGGAGAGGTATACAAAAAACATTTTACATGGAAACTTTTGGTCAATTGTAAATAAAATATGGTCTAGTATTTTACAAAAATGGAGTGGTTCAAGTTGACATCAAATATTTGGTAGATCCTTCACAAAAAACCCCTACTTTTGTCACTCGGAAAATGAAAAATGGATTTTTCGTGCAAAGAAAATAAAAACTTCCTTTGGCAAACTTGTTGGCCAGTATAATATACACACATGTGCAAAATATGAGATCATTTGGGAAAACCTATCCTTTGAAACTAGCTATAACA	3
	Chr1	20413000	20418999	11.9	75	TCGTCTGCAGCAGTTTCAGTTTGAGCTTCTTCAGTCTGAATGTGCACCTCCACATGAGCTTCTTCAGACTGAAAC	7
	Chr1	20590000	20593999	24.65	670	TCGGTCATTTGGCTTGAAAGCCATGAACCTTCATACTCGATAGCTCATTTTGAGAAGACTTTTTTAAGATATTTGCCTTATTCAAAGTTTATTGTTTTGTATGGTTGCTATGACATAAATTAGGATGCAACGTGAAGGTTTTACATTTTTTTGATTTTTTTTGAATTGTTTAAGCCGGTTTCAAAATACGGTCAAACCGGGGGAGGGGGGGCATGACCGGTGATAGCTAGGGGTGGAATAATTCAAAGATATTGGTGGATCTCTGATGAAATGACTACTTGTCTACCTAGAAATTAATTTTTGAAAAAATAAAGACCAAACTATCAAGAACTTGGTAGTTCAAATTTGACCCCGTTCCATCTGAATCTGCGGAAATTTGTCTTTTTCAGGAGAGCTGTGTAACAAACATTTTACATGGAAACTTTGGTCCATTGTTAATAAAATATGGTCTAGTATTTTTCAAAAATGTAGTGGTTCAAATTGACATCAAATATTTGGCAGATCCTTCACAAAACAACCCTACTTTTGGCACTCGAAAAATGAAAAATGGTTTTTTCGTACAACGAAAATGAAAACTTCCTTTGGCAAATATGTTGCCCATTACAATATGCACACATTTGCACAAAATGAGATCATTTGGTAAAACTATCCTTTGAAAGTAGCACTAACA	3
	Chr1	20735000	20740999	33.5667	342	TAGGGGTAGATCTGCGGGTCCCCCGGTCTAGGGTTTCGCCGGAGGAAGACCGCCGGAGCGTCGGAATCACTGGAAAACCTGCATGTGTCCCTAACATATGTGTACAAGTGTGATGTAATGTTGGTAGATGGCATATCTAGGTCCTGGGTCTGACGCTGTTCACAGACATGGGCTAACACTTAGTAAAATCCTGGATCTGTATGTGGAAACTCCCGGTACGGGTCAACCGGTGTGAATAATGTGGTGAAATGGGCCCAACCTTGGTTTTCCATGTACATATGTGCTAAACAAACATAGATAGAGAAAAAAGTCCATTGGTCAACCCTCGTACGGAGAAAGCTA	9
	Chr1	20867000	20870999	6.05	811	none_identified	0
	Chr1	21127000	21130999	20.125	337	none_identified	0
	Chr1	21221000	21224999	28.675	338	none_identified	0
	Chr1	21645000	21648999	27.325	344	TAGGGGTAGATCTGCGGGTCCCCCCGATCTAGGGTTTCAGAGGTGAATGACCGTCGGAGCGCCGGAATCACTGGAAAACCTGCATGTGTCTCTAACATATGTGTAGAAGTGTGATGTAATGTTGGTAGATGGCATATCTAGGTCATGTGTCTGACGTTGTTCACAGACATGGGCTAACACTTAGTAAAATCCTCGATCTGTATGTGAACGGGTCAACCGGTGTGAATAATGTAGGTGAAATGTGTCCAACCTTGGTGTGACCATCTCCATGTACATATGATGTGCTAAACAAACATAGATAGAGAAAAAAAGTCCATTGGTCAACCCTCGTACGGAGAAATTTA	3
	Chr1	21810000	21813999	14.175	24	CCTGGCGTGGGTACCGCCATAGTC	10
	Chr1	22196000	22199999	10.475	322	none_identified	0
	Chr1	22429000	22433999	44.86	338	AAGGTTTGAAATTTTAGGATGTGGCTTTGAATGGTGCATATTGAATGCACAAAAAGTCTTGGGTTGAAATAAGTTTAAAAAAAATGAAATGCCTTCGTAACAGGTGAGTTTTCGTCCGAAACCCTCGTACTTCGAAGGAGACTGTCCAGTTTGTACACGAAGTGCATCCAGTTTTTGCCGTAACCCTCTCAACTTTTGTACACATGCTATGTGGGGTAAATGATGATACCATGCCAAGTTTCAACCTTTTCAGAGTTCATTTGTAGTGCTTTCCAATTTCAGGGTCATTTAGCTCAAACAAATCATTAAATGCATGAAAATTAGCAAATGAAGTTAGA	8
	Chr1	22462000	22466999	35.6	344	TAGGGGTAGATCTGCGGGTCCCCCCGATCTAGGGTTTCGGAGGTGAATGACCGCCGGAGCGCCGAAATCACCCGAACCTTGGTTCTCCACGTGCATATGTGCCAAACATATGTGTAGAGGGGTAAAATGTCGTTTATCCAGGTCATGTGTCTGACGTTGTTCACAGACACGGGCTAACACTTAGTAAAATCCAGGATCTGTATGTCGAAACTCCCGGTACGGGTCAACCGGTGTGAATAATGTGGTGAAATGTGTCCAACCTTGGTTCTCCATGTACATATGTGCTAAACAAACATAGATAGAGAAAAAAAGTCCATTGGTCCACCCTCGTACGGAGAAAGCTA	7
	Chr1	22511000	22515999	24.06	393	ACGTGACGTGAGGGGGTCGAGGGTCGGGAACTATAGGGGTGTGGATCGCCGAGGGGTGAGAGGTTGCCTTGTGTCAAAGTATTGAAGAAATCCATGGCTTCATCATTAGCCGGAAGTAACCGGGGCATGATGGTACGTACGAAGTTCTCCAAAGTTGTTTTGGAACGGAGTTCCTGATAGGATAATTCGCTTTTTCGTACGAATTTCAGCAAAAGCCTTCCAAATAGCGATATTCGGAAGGCTCTTGCTGAACTTTGTATCAAAAAGCAAATTATCCTATCTGGGACTCCGTTCCAAAATAACTTTGGAGAGCTTCGTACCATCATGCGCCTGTTACTTTCGCCTAATGATGAAGACATGGTTTTATTTGTTGAATCCTTTGACACTAGACAA	3
	Chr1	22686000	22692999	49.0857	486	ATTTTGCATGCGTGCTTGTTTTGGTGTAAGTATGCACTGAAAAAAGTTGTGGTCTGTTTCGAGTCTCTGACGAAGTGGTTGCTTCACAAAACGAACATTGCGGTAGAAAGGTTCTGGGTGCAGTAGGGGTGTGCATAGATCCGATGGTACGGTGTTGCATCTCGTGCTCAACAAGGCTCCACAATGGTTTGGCATGTTTGGTAGGTGTCCCATAACAGAAATTAGGCACAAGGTGGCAAGCGCTACCACACGGGGTCAACGTCTAGGGGGGGTAGACCGTCCGGGGCCATTTGCACATGTTTTTTTTTAACATGCACGAACTCAACCCAACTTTTCGTGGCAGCTTGGTATTGATATTAAAAGGCTCCATGTCAAGTTTGAACGAATTTCAGTAAAGTTTGCAACGTTTGTCACGTTCGGCCGTATTTCGGCCTTTTTTAACCAAAAAAAATCCAGAAAATAGAAAATAAGTCGGAACTGAAAGAA	8
	Chr1	22965000	22968999	15.05	458	none_identified	0
	Chr1	23120000	23123999	10.325	58	none_identified	0
	Chr1	23835000	23838999	28.6	514	none_identified	0
	Chr1	24048000	24051999	47.15	393	ACGTGACGTGAGGGGGTCGAGGGTCGGGAACTATAGGGTGTGGATCGCCGAGGGGTCGAGAGGTTGCCTTGTGTCAAAGTATTGAAGAAATCCATGGCTTCATCATTAGCCGGAAGTAACCGGGGCATGATGGTACGTACGAAGTTCTCCAAAGTTGTTTTGGAACGGAGTTCCTGATAGGATAATTCGCTTTTTGGTACGAATTTCAGCAAAGGCCTTCCAAATAGCGATATTCGGAAGGCTCTTGCTGAACTTTGTATCAAAAAGCAAATTATCCTATCTGGGACTCCGTTCCAAAATAACTTTGGAGAGCTTCGTACCATCATGCGCCTGTTACTTTCGCCTAATGATGAAGACATGGTTTTATTTGTTGAATCCTTTGACACTAGACAA	5
	Chr1	24093000	24097999	16.04	105	none_identified	0
	Chr1	24101000	24104999	47.05	44	TAGGGCCCGACCTTTTTTTTCCCAGTTGCAACTCGACTCGCAAC	22
	Chr1	24222000	24225999	13.6	21	TAGTTATTATTTTAGTTAAAT	68
	Chr1	24328000	24332999	39.22	86	ATGTCGGTCGTGCCTCCGATTTCGTGCCTCGTCTATTCATGCCGTGTCGTGCCTCCGATTTGTATGAGATCATGCCTCCGATTTAT	21
	Chr1	24695000	24698999	53.35	46	CCGTCCTGGTTGAGCACGCTCCCGGTCGACTGCGCTAGAGCGAGCC	46
	Chr1	24962000	24965999	19.75	168	none_identified	0
	Chr1	25148000	25151999	19.075	662	none_identified	0
	Chr1	26207000	26210999	7.9	7	CGGGGGG	186
	Chr1	26494000	26500999	47.5714	343	TAGGGGTAGATCTGCGGGTCCCCCCGGTCTAGGGTTTCACCGTAGGAAGACCGCCGGAGCGTCGGAATCACTGGAAAACCTGCATGTGTCCCTAGCATATGTGTACAAGTGTGATGTAATGTTGGTAGATGGCATATCTAGGTCCTGGGTCTGACGTTGTTCACAGAAATGGCCTAACACTTAGTTAAATCCTCGATCTGTATGTGGAAACTCCCGGTACGGGTCAACCGGTGTGAACAATGTGGTGAAATGGGCCCAACCTTGGTTTTCCATTACATATGTGGTAAACAAACATAGATAGAGAAAAAAAGTCTATTGGTCCACCCTCGTACGGAGAAAGCTA	6
	Chr1	26749000	26753999	49.2	393	ACGTGACGTGAGGGGGTCGAGGGTCGGGAACTATAGGGTGTGGATCGCCGATGGGTCGAGAGGTTGCCTTGTGTCAAAGTATTGAAGAAATCCATGGCTTCATCATTAGCCGGAAGTAACCGGGGCATGATGGTACGTACGAAGTTCTCCAAAGTTGTTTTGGAATGGAGTCCCTGATAGGATAATTCGCTTTTTGGTACGAATTTCAGCAAAGGCCTTCCAAATAGCGATATTCGGAAGTCTCTTGCTGAACTTTGTACCAAAAAGCAAATTATCCTATCTGGGACTCCGTTCCAAAATAACTTTGGAGAGCTTCGTACCATCATGCGCCTGTTACTTTCGCCTAATGATGAAGACATGGTTTTATTTGTTGAATCCTTTGACACTAGACAA	6
	Chr1	26787000	26790999	19.875	72	CCGTCGGCGTAGAGCTATATGCCGACGGCTTTCTTACGCCGACGGTGGTAGCTCCCGTCTTACGCCGACGCA	5
	Chr1	27276000	27280999	14.66	338	none_identified	0
	Chr1	27386000	27391999	36.0167	344	TATGTTAGGGACACATGCAGGTTTTCGAGTGATTCCGGCGCTCCGGCGGTCATTCACCTCCGAAACCCTAGATCGGGGGGACCCGCAGATCTACCCCTATAGCTTTCTCCGTACGAGGGTTGACCAATGGACTTTTTTTCTCTATCTGTGTTTGTTTAGCACATATGTACATGGAGAACCAAGGTTGGACACATTTCACCACATTATTCACACCGGTTGACCCGTACCGGGAGTTTCGACATACAGATCCAGGATTTTACTAAGTGTTAGCCCGTGTCTGTGAACAACGTCTCCGTACCTGGATATGCCAATGGTCTACCAACATTACATCACACTTCTACACA	9
	Chr1	27640000	27644999	33.68	356	AAGTTTTTGTGGGATTCCGGCGCTCCGGCGGTCATTCACCTTGCGACATCCTGCTCCAGAGGGGGGAATGTGGGCCCGACGCTGTACCCCCTATAGCTTTCTCCGCACGAGGCTCCACCAATGTACTTTTTCATTGGCTTAGGTTTGTTTAGTCCATAGCTACATGGAAAACTAGGTTTGGGACCTTGTAACACATCGTAGCCTCCGGTTAAGCCGAACCGGGAGTATTCCGTCTACACGTGCAGGAATCTCTAAGTGTTATCGCATGCGCATGTGAAGAAGGTCACACCCGGGATCTATGTCTTGCATCTATGGGCCTTCCACCACACTTGTACACATACCCTAGGTCCACATGC	8
	Chr1	27683000	27688999	52.5	355	AAGTTTTTGTGGGATTCCGGCGCTCCGGCGGTCATTCACCTGCGACATCCTGCTCCAGAGGGGGGAATGTGGGCCCGACGCTGTACCCCCTATAGCTTTCTCCGCACGAGGCTCCACCAATGTACTTTTTCATTGGCTTAGGTTTGTTTAGTCCATAGCTACATGAAAAACTAGGTTTGGGACCTTGTAACACATCGTAGCCTCCGGTTAAGACGAACCGGGAGTATTCCGTCTACACGTGCAGGATCTCTAAGTGTTATCGCATTCATGTGTGAAGAAGGTCACACCCGGGATCTTATGTCTTGCATCTATGGGCCTTCCACCACACTTGTACATATACCCTAGGTCCACATGC	14
	Chr1	27753000	27758999	43.2167	343	TAGGGGTAGATCTGCGGGTCCCCCCGATCTAGGGTTTCGCCGGAGGAAGACCGCCGGAGCGTCGGAATCACTGGAAAACCTGCATGTGTCCCTAACATGTGTGTACAACTGTGATGTAATGTTGGTAGATGGCATATCTAGGTCCAGGGTCTGACGTTGTTCACAGACATGGGCTAACACTTAGTAAAATCCTGGATCTGTATGTGGAAACTCCCGGTACGGGTCAACCGGTGTGAATAATGTGGTGAAATGTGCCCAACCTTGGTTTTCCATGTACATATGTGCTAAACAAACATAGATAGAGAAAAAAGTCCATTGGTCGACCCTCGTACGGAGAAAGCTA	9
	Chr1	27789000	27794999	32.9833	343	TAGGGGTAGATCTGCGGGTCCCCCCGATCTAGGGTTTCGCCGGAGGAAGACCGCCGGAGCGTCGGAATCACTGGAAAACCTGCATGTGTCCCTAACATGTGTGTACAACTGTGATGTAATGTTGGTAGATGGCATATCTAGGTCCAGGGTCTGACGTTGTTCACAGACATGGGCTAACACTTAGTAAAATCCTGGATCTGTATGTGGAAACTCCCGGTACGGGTCAACCGGTGTGAATAATGTGGTGAAATGTGCCCAACCTTGGTTTTCCATGTACATATGTGCTAAACAAACATAGATAGAGAAAAAAGTCCATTGGTCGACCCTCGTACGGAGAAAGCTA	7
	Chr1	27815000	27823999	37.2333	343	AAGGGGGTAGCAAAGTGGAGCCTTCTCTTGGTTTGTGTTTGGTTAGGTCATAGCAACATGCCAAAACAAGGTTTGACCCAAGATTTAAGAAGATTCCCTGGGGTAGACCCGCGGCGGGAGTTTCGCGGCTTTCGGTGCAGAAATCTGCACAAGTGTGTTATCGCATGCACGCGTGTGAAGGCTATGCATGCAAGTGAGGTGGGTACTGTCTCTCCCATCCTCCCACCACACCTACCAACATGTGCTAGGGCCACATGCAAGTTTTCTAGGGACCCCGAGGCACCGAAGCCCCTCTTCCCTAGACCGTGCGTCCCGACCGTCTACCCCCCTAGACGGGCATCGA	4
	Chr1	27862000	27866999	14.54	783	none_identified	0
	Chr1	28001000	28008999	47.4875	344	TAGGGGTAGATCTGCGGGTCCCCCCGATCTAGGGTTTCGGAGGTGAATGACCGCCGGAGCGCCGGAATCACTCGAAAACCTGCATGTGTCCCTAACATATGTGTAGAAGTGTGATGTAATGTTGGTAGATGGCATATCCAGGTCATGTGTCTGACGTTGTTCACAGACACGGGCTAACACTTAGTAAAATCCTGGATCTGTATGTCGAAACTCCCGGTACGGGTCAACCGGTGTGAATAATGTGGTGAAATGTGTCCAACCTTGGTTCTCCATGTACATATGTGCTAAACAAGCACAGATAGAGACAAAAAGTCCATTGGTCAACCCTCGTACGGAGAAAGCTA	14
	Chr1	28143000	28148999	30.2	668	TAGCTCATTTTGAGAAGACTTTTTTAAGATATTTGCCTTATTTCAAGTTTGTTGTTTTGTATGGTTACTAGGACATAAATTATGATGCAACGCGAAGGTTTTACATTTTTTTGATTTTTTTCGAATTGTTTAAGCCGGTTTCAAAATGCGGTCAAAACGGGGGAGGGGGGCATGACCGGTGATAGCTAGGGTGGAATATTGAAAAACTCTTGGTGGATCTCTGATTAAATGACTACTTGTGTACCTAGAAATGATTTTTTGAAAAAATAAAGAGCAAACTATCAAGCACATGTAGTTCAAATTTGACCCCGTTCCAGCTGAATCTGCGGAAATTTGTCTTTTTCGGAAGAGGTCTAGAAAAATCATTTAACTTGCAAAAATTTGGTCAATTGTTAATAAAATATGGTCTAGTATTTTACAAAAATGGAGTGGTTCAAATTTACACCAAATATTTGGTAGCTTCTTCACAAAAGAACCCTACTTTTGGCACTCAGAAAATGAAAAATGGTTTTTTCGTACAACGAAAATGAAAACTTCCTTTGCCGAACATGTTGCCCATTACAATATGCACACATGTGCACAAAATGAGATCATTTGGTAAAACTATCCTTTGAAAGTAGCACTAACATCGGTCATTTGGCTTCAAAGCCATGAACCTTCATACTCGA	4
	Chr1	28222000	28225999	47.925	338	AAGGTTTGAAATTTTAGGATGTGGCTTTGAATGGTGCATATTGAATGCACAAAAAGTCTGGAGTTGAAATATGTTTAAAAAAATGAAATGCCTTTGTAAAAGATAAGTTTTCGTCCGAAACCCTTGTACTTCGAAGGAGATGGTCCAGTTTGTACACGAAGTGCATCCAGTTTTTGTCGTAACCCTCTCAACTTTTGCACACATGTTATGTGGGTGAAATGATGATACCATGCCAAGTTTCAACCTTTTCAGAGTTCATTTGTAGTGCTTTCCAATTTCAGGGTCATTTAGCTCAAAATAAATCATTAAATGCATGAAAAATAGCAAATGAAGTTAGA	5
	Chr1	28600000	28604999	30.54	338	AAGGTTTGAAATTTTAGGATGTGGCTTTGAATGGTGCATATTGAATGCACAAAAAGTCTGGAGTTGAAATATGTTTAAAAAAATGAAATGCCTTTGTAAAAGATAAGTTTTCGTCCGAAACCCTCGTACTTCGAAGGAGATGGTCCAGTTTGTACACGAAGTGCATCCAGTTTTTGTCGTAACCCTCTCAACTTTTGCACACATGTTATGTGGGTGAAATGATGATACCATGCCAAGTTTCAACCTTTTCAGAGTTCATTTGTAGTGCTTTCCAATTTCAGGGTCATTTAGCTCAAAATAAATCATTAAATGCATGAAAAATAGCAAATGAAGTTAGA	5
	Chr1	28662000	28676999	73.6067	344	TAGGGGTAGATCTGCGGGTCCCCCCGATCTAGGGTTTCGGAGGTGAATGACCGCCGGAGCGCCGGAATCACTCGAAAACCTGCATGTGTCCCTAACATATGTGTAGAAGTGTGATGTAATGTTGGTAGATGGCATATCCAGGTCATGTGTCTGACGTTGTTCACAGACACGGGCTAACACTTAGTAAAATCCAGGATCTGTATGTCGAAACTCCCGGTACGGGTCAACCGGTGTGAATAATGTGGTGAAATGTGTCCAACCTTGGTTCTCCATGTACATATGTGCTAAACAAGCACAGATAGAGACAAAAAGTCCATTGGTCAACCCTCGTACGGAGAAAGCTA	35
	Chr1	28687000	28692999	71.95	344	TAGGGGTAGATCTGCGGGTCCCCCCGATCTAGGGTTTCGGAGGTGAATGACCGCCGGAGCGCCGGAATCACTCGAAAACCTGCATGTGTCCCTAACATATGTGTAGAAGTGTGATGTAATGTTGGTAGATGGCATATCCAGGTCATGTGTCTGACGTTGTTCACAGACACGGGCTAACACTTAGTAAAATCCAGGATCTGTATGTCGAAACTCCCGGTACGGGTCAACCGGTGTGAATAATGTGGTGAAATGTGTCCAACCTTGGTTCTCCATGTACATATGTGCTAAACAAGCACAGATAGAGACAAAAAGTCCATTGGTCAACCCTCGTACGGAGAAAGCTA	15
	Chr1	28738000	28741999	35.125	355	AAGTTTTTGTGGGATTCCGGCGCTCCGACGGTCATTCACCTGCGACATCCTGCTCCGGAGGGGGGAATGTGGGCCCGCGCTGTACCCCCTATAGCTTTCTCCCGCACGAGGCTCCACCAATGTACTTTTTCATTGGCTTAGGTTTGTTTAGTCCATAGCTACATGGAAAACTAGGTTTGGGACCTTGTAACACATCGTAGCCTCCGGTTAAGCCGAACCGGGAGTATTCCGTCTACACGTGCACGAATCTCTAAGTGTTATCGCATTCATGTGTGAAGAAGGTCACACCCGGGATCTATGTCTTGCATCTATGGGTCTTCCACCACACTTGTACACATACCCTAGGTCCACATGC	6
	Chr1	28843000	28846999	21.675	136	TAGTGAGATGGCTAGCTAGTGTAATATATAATAGTAGTGGTAGTATAATAAGCTAGGTAATTTGTTAGTATTGTTAATTAAGTATAATAGTTAGTATGAGCGAGATGTTACTATAGAACAATAGCTAGTATATAGA	4
	Chr1	29018000	29023999	37.4	344	TAGGGGTAGATCTGCGGGTCCCCCCGATCTAGGGTTTCGGAGGTGAATGACCGCCGGAGCGCCGGAATCACTCGAAAACCTGCATGTGTCCCTAACATATATGTGTAGAAGTGTGATGTTGTTGGTAGATGGCATATCCAGGTCATGTGTCTGACGTTGTTCACAGACACGGGCTAACACTTAGTAAAATCCAGGATCTGTATGTCGAAACTCCCGGTACGGGTCAACCGGTGTGAATAATGTGGTGAAATGTGTCCAACCTTGGTTCTCCATGTACATATGTGCTAAACAAGCACAGATAGAGAAAAAAAGTCCATTGGTCCACCCTCGTACGGAGAAAGCTA	9
	Chr1	29070000	29076999	31.3143	344	TAGGGGTAGATCTGCGGGTCCCCCCGATCTAGGGTTTCGGAGGTGAATGACCGCCGGAGCGCCGGAATCACTCGAAAACCTGCATGTGTCCCTAACATATGTGTAGAAGTGTGATGTAATGTTGGTAGATGACGTTGTTCACAGACACGGGCTAACACTTAGTAAAATCCACGGAGAAAGCTATAGGGATCTGTATGTCGAAACTCCCGGTACGGGTCAACCGGTGTGAATAATCGCCGGAGTGGTGAAATGTGTCCAACCTTGGTTCTCCATGTACATATGTGCTAAACAAGCATAGATAGAGACAAAAAGTCCATTGGTCAACCCTCGTACGGAGAAAGCTA	5
	Chr1	29167000	29170999	31.625	338	AAGGTTTGAAATTTTAGGATGTGGCTTTGAATGGGGTGCATATTGAATGCACAAAAAGTCTTGAGTTGAAATATGTTTAAAAAAATGAAATGCCTTTGTAACAGATGAGTTTTCGTCCGAAACCCTCGTACTTCGAAGGAGATGGTCCAGTTTGTACACGAAGTGCATCCAGTTTTTGTCGTAACCCTCTCAACTTTTGCACACATGTTATGTGGGTGAAATGATGATACCATGCCAAGTTTCAACCTTTTCAGAGTTCATTTGTAGTGCTTTCCAATTTCAGGGTCATTTAGCTCAAAATAAATCTAAATGCATGAAAAATAGCAAATGAAGTTAGA	3
	Chr1	29285000	29288999	14.35	57	AAGGGGCCGGGGCGGGGCGCCGGGGATGGCCGGGGGAGGGGGCGGGCGCCGGGGATG	7
	Chr1	29364000	29367999	19.125	31	AATTTAGTACTCGGTTGTATCTTTATTTAAA	7
	Chr1	29761000	29767999	11.5857	157	none_identified	0
	Chr1	30311000	30314999	11.875	52	ACTTGGGCCAGTGAGCCTTGTGATATGCACAAGTACGGAACTTGTGCATCCT	4
	Chr1	30320000	30323999	8.925	24	AATTTTTTAATTATATTTTTTAAA	25
	Chr1	30434000	30437999	30.375	460	none_identified	0
	Chr1	30458000	30461999	17.375	338	none_identified	0
	Chr1	30687000	30690999	12.55	70	CATTGTTTGTTTTTATCGTTGTTTTCTTCTTAAAGGGTAATACCAATGACACTAATTCATTCTTCCCTAG	5
	Chr1	31092000	31095999	23.15	514	none_identified	0
	Chr1	31370000	31373999	18.525	338	none_identified	0
	Chr1	31657000	31662999	19.65	67	ACTGGGCTCGTTTTTTTTTATCAGGCTTTTTTTTTCAGCCCAGTTGCAAGTCCACCATCGACTCGCA	13
	Chr1	31921000	31924999	16.7	33	CAGTGTACCGAGTTACTCGTTACTCGGAAGCTA	10
	Chr1	32032000	32036999	11.58	479	none_identified	0
	Chr1	32090000	32097999	69.1875	344	TAGGGGTAGATCTGCGGGTCCCCCCGATCTAGGGTTTCGGAGGTGAATGACCGCCGGAGCGTCGGAATCACTCGAAAACCTGCATGTGTCCCTAACATATGTGTAGAAGTGTGATGTAATGTTGGTAGATGGCATATCCAGGTCATGTGTCTGACGTTGTTCACAGACATGGGCTAACACTTAGTAAAATCCTGGATCTGTATGTCGAAACTCCCGGTACGGGTCAACCGGTGTGAATAATGTGGTGAAATGTGTCCAACCTTGGTTCTCCATGTACATATGTGCTAAACAAACATAGATAGAGAAAAAAAGTCCATTGGTCAACCCTCGTACGGAGAAATTTA	19
	Chr1	32270000	32273999	24.05	92	TCGGAGGCACGTGCATTAGGGGCTTGGGGGCAGTGCATTATAAAATGTGGAGGCACGTTCAGAACTGTCTTGGAGGCTCCATTCGATATACA	11
	Chr1	32416000	32419999	22.7	337	none_identified	0
	Chr1	32424000	32427999	11.575	100	TAGTGGGTGATGTGGATAGCTTGCATGTTGAGATAGACACCATAAATTGCATATTAGTAGAGTTTTGTAGTGGATGACATGGATAAATGATTGGCTACAA	4
	Chr1	32591000	32594999	33.1	338	ATGAGGGGGTCGAGGGTCGGGAACTAGGGTAGAGGGTCGTCGAGGGGTCGAGGGTCGTGGATCAACCGGGGCATGATGGTACGAAGTTCTCGAAAGTTGTTTTGGAACGGAGTTCCGGATAGGATAATTCGCTTTTTGGTACGAATTTCAGCAAAGGCCTTCCAAATAGCGATATTCGGAAGGCTCTTGCTGAACTTTGTACCAAAAAGCGAATTATCCTATCTGGGACTCCGTTCCAAAATAACTTTGGAGAGCTTCGTACCATCATGCGCCTCTTACTTTCGCCTAATGATGAAGACATGGTTTTGTTGAATCCTTTGACACTAGACAAACGTGAC	4
	Chr1	33063000	33066999	26.85	338	none_identified	0
	Chr1	33152000	33155999	41.3	36	ACGGGGTCGATGCAGCGGACGTAGTCGATGCAGCGG	127
	Chr1	33595000	33599999	9.54	166	AAGGTAGGGAAGTTGAGTTCTATGGAAAAAATTTACGGGCAGTACAATTTATTCATTTTGAGCAGTACGAAAATTTTTTTATTGCCGGGCAGTACGAAACTCATATTTCGAGCAGTATATTTTTTGTATTGCCGGGCAGTACGAAACTCATATTCCACAGAAGTAC	4
	Chr1	34149000	34152999	23.925	337	AAGGGTTGAAATTTTAGGATGTGGCTTTGAAGTCTGGGGTTGAAATAAGTTTAAAAAAATGAAATGCCTTTGTAACATATGAGTTTTCGTTCGAAACCCTCCTACTTCGAAGGAGATGGTCCAGTTTGTACACGAAGTGCATCCAGTTTTTGCCGTAATCCTCTCAACTTTTGTACACATGCTATGTGGGGTAAATGATGATACCATGCCAAGTTCCATCCTTTTCAGAGTTCATTTGTAGTGCTAGAACATTTGGCATATCTTTATTGTCCAATTTCAGGGTCATTTAGCTCAAAACAAATCATGAAATGCATGAAAATTAGCAAATGAAGTTAGA	3
	Chr1	34230000	34233999	25.55	339	ACGTTTGAAATTTCAGGATGTTAGTGTGAATGCTTAATGTTGAACATATAAAAAGTTTGGGGTTTAAAGGATCTAAAAATAACGCGATGCCTTTGTAATGTGGCCTTTTCCGATCGAAACCCTGATACTTATAAAGGAATGGTCTAGTTTGTACACGAAGTGTATCTAATTTTTTTTGTAATCCACTGAAACTTTTACCACGGACCATGTTGGTGAAATGATGACAGCATGCCAAGTCTCATCCTTTTTGGAGGTCATTTGAATTGATTTTCAATTTCAAGGTCATTCTGCTCAAAAACAATTCATTTAATGCATTAAAATTACCAAATGAAGTCAGAA	4
	Chr1	34619000	34622999	35.625	338	AAGGGTTGGAATTTTAGGATGTGGCTTGGAATGGTGCATATTAAATGCACAAAAAGTCTGGAGTTGAAATAAGTTTAAAAAAATGAAATGCCTTTGTAACAGATGAGTTTTCGTCCGAAACCCTCATACTTCGAAGGAGATGGTCCAGTTTGTACACGAAGTGCATCCAGTTTTTGCCGTAACCCTCTCAACTTTTGTACACATGCTATGTGGGTGAAATGATGATACCATGCCAAGTTTCAACCTTTTCAGAGTTCATTTGTAGTGCTTTTCAATTTCAGGGTCATTCAGCGCAAAAAAAATCATTAAATGCATGAAAAATAGCAAATGAAGTTAGA	5
	Chr1	35074000	35077999	30	663	TCGGTCATTTGGCTTGAAAGTCATGAATCTTCATACTCGATAGCTCATTTTGAAAAGATTTTCTTAAGATATTTTTCTTATTTCAAGTTTGTTGTTTTGTATGGTTACTAAGACATAAATTAGGATGCAACGCGGAGGTTTTACATTTTTTTTAATTTTTTTTGAATTGTTTAAGCCGGTTTCAAAATGCGGTCAAAACGGGGGGGCATGACCGGTGATAGCTAGGGGTGGAATCTTGCAAAACTCTTGGTGGATCTCTGATGAAATGACTACTTTTGTACCTAGAAATGATTTTTTGAAAAAATAAAGAGCAAACTATCAAGCACATGTAGTTCAAATTTGATCCCGTTCCAACTGAATCTGCGGAAATTTGTCTTTTTCAGGAGAGGTATAAAAAAATATTTTACATGGAGACTTTGGTCAATTGTAAATAAAATATGGTCTAGTATTTTACAAAAATAGAGTGGTTCAAGTTGACATCAAATATTTGGTAGATCCTTCACAAAAAACCCCTACTTTTGTCACTCGGAAAATGAAAAATGGATTTTTCGTGCAAAGAAAATAAAAACTTCCTTTGACAAACTTGTTGGCTAGTATAATATACACACATGTGCAAAATATGAGATGATTTGGGAAAACTATCCTTTGAAACTAGCTATAACA	3
	Chr1	35138000	35142999	25.2	337	AAGGGTTGAAATTTTAGGATGTGGCTTTGAATGGTGCATATTGAATGCACAAAAAGTCTGGAGTTGAAATAAGTTTAAAAAATGAAATGCCTTTGTAACAGATGAGTTTTCGTCGGAAACCCTCATACTTCGAAGGAGATGGTCCAGTTTGTACACGAAGTGCATCCAGTTTTTGCCGTAACCCTCTCAACTTTTTAGCACATGCTATGTGGGTGAAATGATGATACCATGCCAAGTTTCAACCTTTTCAGAGTTCATTTGTAGTGCTTTCCAATTCCAGGGTCATTTAGCTCAAAACAAATCATCAAATGCATGAAAATTAGCAAATGAAGTTAGA	3
	Chr1	35147000	35150999	14.025	340	none_identified	0
	Chr1	35531000	35534999	8.325	90	ATGTGTCCTGTAGAGGGGTCTACGTCGGTACTGTAGCAGGCCGATGTGTCTTGTAGAGGGGTCTACGTCGGTACTGTAGCAGGCCGACTC	3
	Chr1	36242000	36245999	17.575	105	none_identified	0
	Chr1	36477000	36480999	50.525	147	ACGTCGGGTGTACACGGGCAAAGTCGGGTTACCGATACACGTTTCTGCCCGAAAGTCCGTTTTACACGTTGTTGCCCGGCGCTACGTTTTTAGGCCAAAATCACATGCGCGTACCATGTTTTCGCCCAGTTTTCATGTACACGGCCA	12
	Chr1	36501000	36505999	58.6	147	ACGTTGTTGCCCGGCGCTGCGTTTTTTGGCCAAAATCACATGCGCGTACCATGTTTTCGCCCAGTTTTCATGTACACGGCCAACGTCGGGTGTACACGGGCAAAGTCGGGTTACCGATACACGTTTCTGCCCGAAAGTCCGTTTTAC	20
	Chr1	36513000	36516999	48.575	147	ACGTTGTTGCCCGGCGCTGCGTTTTTTGGCCAAAATCACATGCGCGTACCATGTTTTCGCCCAGTTTTCATGTACACGGCCAACGTCGGGTGTACACGGGCAAAGTCGGGTTACCGATACACGTTTCTGCCCGAAAGTCCGTTTTAC	15
	Chr1	36538000	36541999	56.225	147	ACGTTGTTGCCCGGCGCTGCGTTTTTTGGCCAAAATCACATGCGCGTACCATGTTTTCGCCCAGTTTTCATGTACACGGCCAACGTCGGGTGTACACGGGCAAAGTCGGGTTACCGATACACGTTTCTGCCCGAAAGTCCGTTTTAC	13
	Chr1	36565000	36568999	53.025	147	ACGTTGTTGCCCGGCGCTGCGTTTTTTGGCCAAAATCACATGCGCGTACCATGTTTTCGCCCAGTTTTCATGTACACGGCCAACGTCGGGTGTACACGGGCAAAGTCGGGTTACCGATACACGTTTCTGCCCGAAAGTCCGTTTTAC	13
	Chr1	36575000	36578999	54.175	147	ACGTTGTTGCCCGGCGCTGCGTTTTTTGGCCAAAATCACATGCGCGTACCATGTTTTCGCCCAGTTTTCATGTACACGGCCAACGTCGGGTGTACACGGGCAAAGTCGGGTTACCGATACACGTTTCTGCCCGAAAGTCCGTTTTAC	14
	Chr1	36585000	36588999	51.625	147	ACGTTGTTGCCCGGCGCTGCGTTTTTTGGCCAAAATCACATGCGCGTACCATGTTTTCGCCCAGTTTTCATGTACACGGCCAACGTTTCATGTACACGGGCAAAGTCGGGTTACCGATACACGTTTCTGCCCGAAAGTCCGTTTTAC	14
	Chr1	36594000	36597999	51.325	147	ACGTTGTTGCCCGGCGCTGCGTTTTTTGGCCAAAATCACATGCGCGTACCATGTTTTCGCCCAGTTTTCATGTACACGGCCAACGTCGGGTTACCGGTACACGGTTCTTGTTACCGATACACGTTTCTGCCCGAAAGTCCGTTTTAC	12
	Chr1	36604000	36607999	50.925	147	ACGTTGTTGCCCGGCGCTGCGTTTTTTGGCCAAAATCACATGCGCGTACCATGGTTTTCGCCCAGTTTTCATGTACACGGCCACGTCGGGTGTACACGGGCAAAGTCGGGTTACCGATACACGTTTCTGCCCGAAAGTCCGTTTTAC	12
	Chr1	36613000	36616999	50.15	147	ACGTTGTTGCCCGGCGCTGCGTTTTTTGGCCAAAATCACATGCGCGTACCATGTTTTCGCCCAGTTTTCATGTACACGGCCAACGTCGGGTGTACACGGGCAAAGTCGGGTTACCGATACACGTTTCTGCCCGAAAGTCCGTTTTAC	12
	Chr1	36623000	36626999	51.475	147	ACGGCCGTCGGGTGTACACGGGCAAAGTCGGGTTACCGATACACGTTTCTGCCCGAAAGTCCGTTTTACACGTTGTTGCCCGGCGCTGCGTTTTTTGGCCAAAAAAATCACATGCGCGTACCATGTTTTCGCCCAGTTTTCATGTAC	12
	Chr1	36632000	36636999	41.42	147	ACGTTGTTGGTCCGTTTTACACGTTGTTGCCCGGCGCTGCGTTTTTTGGCCAAAATCACATGCGCGTACCATGTTTTCGCCCAGTTTTCATGTACACGGGCAAAGTCGGGTTACCGATACACGTTTCTGCCCGAAAGTCCGTTTTAC	12
	Chr1	36642000	36645999	51.75	147	ACGTTGTTGCCCGGCGCTGCGTTTTTTGGCCAAAATCACATGCGCGTACCATGTTTTCGCCCAGTTTTCATGTACACGGCCAACGTCGGGTTACCGGTACACGAGTCGGGTTACCGATACACGTTTCTGCCCGAAAGTCCGTTTTAC	12
	Chr1	36651000	36655999	39.42	147	ACTTTGTTGCATGATTGTATAAGTCATGATAGAGCTTTCTTCCATGACTTGGGCATTTTGCTTGCTACTTGTTGATTAGCCATCATAGGGACCTCGACATTTCACTTGTTCATGACTTAGCCACATCACAATGATGCCGGAACCAAG	5
	Chr1	36661000	36664999	51.65	147	ACGTCGGGTTACCGATACACGTTTCTGCCCGAAAGTCCGTTTTACACGTTGTTGCCCGGCGCTGCGTTTTTTGGCCAAAATCACATGCGCGTAGCCAAAATCACATGCGCGTACCATGTTTTCGCCCAGTTTTCATGTACACGGCCA	12
	Chr1	36680000	36683999	53.75	147	ACGTTGTTGCCCGGCGCTGCGTTTTTTGGCCAAAATCACATGCGCGTACCATGTTTTCGCCCAGTTTTCATGTACACGGCCACGTCGGGTTACACACGGGCAAAGTCGGGTTACCGATACACGTTTCTGCCCGAAAGTCCGTTTTAC	13
	Chr1	36699000	36702999	54.625	147	ACGTTGTTGCCCGGCGCTGCGTTTTTTGGCCAAAATCACATGCGCGTACCATGTTTTCGCCCAGTTTTCATGTACACGGCCAACGTCGGGTGTACACGGGCAAAGTCGGGTTACCGATACACGTTTCTGCCCGAAAGTCCGTTTTAC	12
	Chr1	36709000	36712999	50.625	147	ACGTTGTTGCCCGGCGCTGCGTTTTTTGGCCAAAATCACATGCGCGTACCATGTTTTCGCCCAGTTTTCATGTACACGGCCAACGTCGGGTGTACACGGGCAAAGTCGGGTTACCGATACACGTTTCTGCCCGAAAGTCCGTTTTAC	13
	Chr1	36718000	36721999	51.25	147	ACGTTGTTGCCCGGTTTTACACGTTGTTGCCCGGCGCTGCGTTTTTTGGCCAAAATCACATGCGCGTACCATGTTTTCGCCCAGTTTTCATGTACACGGGCAAAGTCGGGTTACCGATACACGTTTCTGCCCGAAAGTCCGTTTTAC	12
	Chr1	36728000	36731999	51.275	147	ACGTTGTTGCCCGGCGCTGCGTTTTTTGGCCAAAATCACATGCGCGTACCATGTTTTCGCCCAGTTTTCATGTACACGGCCAACGTCGGGTACCGGTACACGGGCCTGTCCGAAAGTCCCACGTTTCTGCCCGAAAGTCCGTTTTAC	12
	Chr1	36737000	36740999	49.9	147	ACGTTGTTGCCCGGCGCTGCGTTTTTTGGCCAAAATCTGCGTTTTTTGGCCAAAATCACATGCGCGTACCATGTTTTCGCCCAGTTTTCATGTACACGGGCAAAGTCGGGTTACCGATACACGTTTCTGCCCGAAAGTCCGTTTTAC	12
	Chr1	36747000	36750999	51.075	147	ACGTTGTTGCCCGGCGCTGCGTTTTTTGGCCAAAATCACATGCGCGTACCATGTTTTCGCCCAGTTTTCATGTACACGGCCAACGTCGCGTGTACACGGGCAAAGTCGGGTTACCGATACACGTTTCTGCCCGAAAGTCCGTTTTAC	13
	Chr1	36756000	36760999	41.18	147	ATGATGCGCGTACCATGTTTTTTCGCCCACGTCGCGTGTACACGGGCAAAGTCGGGTTACCGATACACGTTTCTGCCCGAAAGTCCGTTTTACACGTTGTTGCCCGGCGCTGGCTACTCGTTTTTTGGCCAAAATCACCACATCACA	12
	Chr1	36766000	36769999	51.275	147	ACGTTGTTGCCCGGCGCTGCGTTTTTTGGCCAAAATCACATGCGCGTACCATGTTTTTTCGCCCAGTTTTCATACACGGCCAACGTCGGGTGTACACGGGCAAAGTCGGGTTACCGATACACGTTTCTGCCCGAAAGTCCGTTTTAC	14
	Chr1	36775000	36779999	39.94	147	ACGTTGTTGCCCGGCGCTGCGTTTTTTGGCCAAAATCACATGCGCGTACCATGTTTTCGCCCAGTTTTCATGTACACGGCCAACGTCGGGTGTACACGGGCAAAGTCGGGTTACCGATACACGTTTCTGCCCGAAAGTCCGTTTTAC	12
	Chr1	36785000	36788999	51.95	147	ACGTTGTTGCCCGGCGCTGCGTTTTTTGGCCAAATTTGGCCAAAATCACATGCGCGTACCATGTTTTCGCCCAGTTTTCATGTACACGGCCAACGTCGGGCAAAGTCGGGTTACCGATACACGTTTCTGCCCGAAAGTCCGTTTTAC	12
	Chr1	36804000	36807999	54.4	147	CATGAGGGCCGGATCATAGGGTTGCGTATCCTACCACGTAACTGTGGAGAGGTAGGCGTATCCTACCACGTAACTGTGGAGAGGTAGAGGCAAGACATGTACCCGGTAATCGCCATTTCAGAGAGAGCATGTGAATGTCTCATCCTC	4
	Chr1	36823000	36826999	54.975	147	ACGTTGTTGCCCGGCGCTGCGTTTTTTGGCCAAAATCACATGCGCGTACCATGTTTTCGCCCAGTTTTCATGTACACGGCCAACGTCGGGTGTACACGGGCAAAGTCGGGTTACCGATACACGTTTCTGCCCGAAAGTCCGTTTTAC	12
	Chr1	36833000	36836999	50	147	ACGTTGTTGCCCGGCGCTGCGTTTTTTGGCCAAAATCACATGCGCGTACCATGTTTTCGCCCAGTTTTCATGTACACGGCCAACGTCGGGTGTACACGGGCAAAGTCGGGTTACCGATACACGTTTCTGCCCGAAAGTCCGTTTTAC	14
	Chr1	36842000	36845999	51.475	147	ACGTTGTTGCCCGGCGCTGCGTTTTTTGGCCAAAATCACATGCGCGTACCATGTTTTCGCCCAGTTTTCATGTACACGGCCAACGTCGGGTGTACACGGGCAAAGTCGGGTTACCGATACACGTTTCTGCCCGAAAGTCCGTTTTAC	12
	Chr1	36852000	36855999	51.1	147	ACGTTGTTGCCCGGCGCTGCGTTTTTTGGCCAAAATCACATGCGCGTACCATGTTTTCGCCCAGTTTTCATGTACACGGCCAACGTCGGGTGTACAATGGCAAAGTCGGGTTACCGATACACGTTTCTGCCCGAAAGTCCGTTTTAC	13
	Chr1	36861000	36864999	49.875	147	ACGTTGTTGCCCGGCGCTGCGTTTTTTGGCCAAAATCACATGCGCGTACCATGTTTTCGCCCAGTTTTCATGTACACGGCCAAGGTCGGGTGTACACGGGCAAAGTCGGGTTACCGATACACGTTTCTGCCCGAAAGTCCGTTTTAC	13
	Chr1	36871000	36874999	51.225	147	ACGTTGTTGCCCGGCGCTGCGTTTTTTGGCCCGGCGCTGCGTTTTTTGGCCAAAATCACATGCGCGTACCATGTTTTCGCCCAGTTTTCATGTACACGGCCAACGTCGGGTTACCGATACACGTTTCTGCCCGAAAGTCCGTTTTAC	12
	Chr1	36880000	36884999	41.26	147	ACGTTGTTGCCCGGCGCTGCGTTTTTTGGCCAAAATCACATGCGCGTACCATGTTTTCGCCCAGTTTTCATGTACACGGCCAACGTCGGGTGTACACGGGCAAAGTCGGGTTACCGATACACGTTTCTGCCCGAAAGTCCGTTTTAC	12
	Chr1	36904000	36907999	51.75	147	ACGTTGTTGCCCGGCGCTGCGTTTTTTGGCCAAAATCACATGCGCGTACCATGTTTTCGCCCAGTTTTCATGTACACGGCCAACGTCGGGTGTACACGGGCAAAGTCGGGTTACCGATACACGTTTCTGCCCGAAAGTCCGTTTTAC	12
	Chr1	36913000	36916999	45.05	147	ACTTTGTTGCATGATTGTATAAGTCATGATAGAGCTTTCTTCCATGACTTGGGCATGTTGCTACTTGTTGATTGATTAGCCATCATTGGGACCTCGGCATTTCACTTGTTCATGACATAGCCACATCACAATGATGCCGGAACCAAG	4
	Chr1	36923000	36927999	58.44	147	ACGTTGTTGCCCGGCGCTGCGTTTTTTGGCCAAAATCACATGCGCGTACCATGTTTTCGCCCAGTTTTCATGTACACGGCCAACGTCGGGTGTACACGGGCAAAGTCGGGTTACCGATACACGTTTCTGCCCGAAAGTCCGTTTTAC	20
	Chr1	36933000	36937999	41.36	147	ACGTTGTTGCCCGGCGCTGCGTTTTTTGGCCAAAATCACATGCTGCGCGTACCATGTTTTCGCCCAGTTTTCATGTACACGGACGTCGGGTGTACACGGGCAAAGTCGGGTTACCGATACACGTTTCTGCCCGAAAGTCCGTTTTAC	12
	Chr1	36943000	36946999	51.4	147	ACGTTGTTGCCCGGCGCTGCGTTTTTTGGCCAAAATCACATGCGCGTACCATGTTTTCGCCCAGTTTTCATGTACACGGCCAACGTCGGGTGTACACGGGCAAAGTCGGGTTACCGATACACGTTTCTGCCCGAAAGTCCGTTTTAC	12
	Chr1	36952000	36956999	39.6	147	ACGTTGTTGCCCGGCGCTGCGTTTTTTGGCCAAAATCACATGCGCGTACCATGTTTTCGCCCAGTTTTCATGTACACGGCCAACGTCGGGTGTACACGGGCAAAGTCGGGTTACCGATACACGTTTCTGCCCGAAAGTCCGTTTTAC	12
	Chr1	36962000	36965999	51.975	147	ACGTTGTTGCCCGGCGCTGCGTTTTTTGGCCAAGCGCTGCGTTTTTTGGCCAAAATCACATGCGCGTACCATGTTTTCGCCCAGTTTTCATGTACACGGGCAAAGTCGGGTTACCGATACACGTTTCTGCCCGAAAGTCCGTTTTAC	12
	Chr1	36981000	36984999	54.225	147	ACGTTGTTGCCCGGCGCTGCGTTTTTTGGCCAAAATCACATGCGCGTACCATGTTTTCGCCCAGTTTTCATGTACACGGCCAACGTCGGGTGTACACGGGCAAAGTCGGGTTACCGATACACGTTTCTGCCCGAAAGTCCGTTTTAC	12
	Chr1	37000000	37003999	54.775	147	ACGTTGTTGCCCGGCGCTGCGTTTTTTGGCCAAACGCTGCGTTTTTTGGCCAAAATCACATGCGCGTACCATGTTTTCGCCCAGTTTTCATGTACACGGGCAAAGTCGGGTTACCGATACACGTTTCTGCCCGAAAGTCCGTTTTAC	12
	Chr1	37010000	37013999	50.1	147	ACGTCGGGTGTACACGGGCAAAGTCGGGTTACCGATACACGTTTCTGCCCGAAAGTCCGTTTTACACGTTGTTGCCCGGCGCTGCGTTTTTTGGCCAAAATCACATGCGCGTACCATGTTTTCGCCCAGTTACCATGTACACGGCCA	12
	Chr1	37019000	37022999	50.825	147	ACGTTGTTGCCCGGCGCTGCGTTTTTTGGCCAAAATCACATGCGCGTACCATGTTTTCGCCCAGTTTTCATGTACACGGCCAACGTCGGGTGTACACGGGCAAAGTCGGGTTACCGATACACGTTTCTGCCCGAAAGTCCGTTTTAC	12
	Chr1	37043000	37046999	51.225	147	ACGTTGTTGCCCCGTTTTACACGTTGTTGCCCGGCGCTGCGTTTTTTGGCCAAAATCACATGCGCGTACCATGTTTTCGCCCAGTTTTCATGTACACGGGCAAAGTCGGGTTACCGATACACGTTTCTGCCCGAAAGTCCGTTTTAC	12
	Chr1	37052000	37055999	49.175	147	ACGTCGGGTTACCGGTACACGTTTCGGGTTACCGATACACGTTTCTGCCCGAAAGTCCGTTTTACACGTTGTTGCCCGGCGCTGCGTTTTTTGGCCAAAATCACATGCGCGTACCATGTTTTCGCCCAGTTTTCATGTACACGGCCA	12
	Chr1	37062000	37066999	58.16	147	ACGTTGTTGCCCGGCGCTGCGTTTTGTTGCCCGGCGCTGCGTTTTTTGGCCAAAATCACATGCGCGTACCATGTTTTCGCCCAGTTTTCATGTACACGGGCAAAGTCGGGTTACCGATACACGTTTCTGCCCGAAAGTCCGTTTTAC	19
	Chr1	37072000	37075999	51.425	147	ACGTTGTTGCCCGGCGCTACACGTTGTTGCCCGGCGCTGCGTTTTTTGGCCAAAATCACATGCGCGTACCATGTTTTCGCCCAGTTTTCATGTACACGGGCAAAGTCGGGTTACCGATACACGTTTCTGCCCGAAAGTCCGTTTTAC	12
	Chr1	37082000	37085999	46.575	109	ACGTTGTTGCCCGGCGCTGCGTTTTTTGGCCAAAATTTCGCCAACGTCGGGTGTACACGGGCAAAGTCGGAGTTACCGATACACGTTTCTGCCCGAAAGTCCGTTTTAC	11
	Chr1	37091000	37094999	50.175	147	ACGTTGTTGCCCGGCGCTGCGTTTTTTGGCCAAAATCACATGCGCGTACCATGTTTTCGCCCAGTTTTCATGTACACGGCCCACGTCGGGTGTACACGGGCAAAGTCGGGTTACCGATACACGTTTCTGCCCGAAAGTCCGTTTTAC	13
	Chr1	37101000	37104999	51.175	147	ACGTTGTTGCCCGGCGCTGCGTTTTTTGGCCAAAATCACATGCGCGTACCATGTTTTCGCCCAGTTTTCATGTACACGGCCAACGTCGGGTGTACACGGGCAAAGTCGGGTTACCGATACACGTTTCTGCCCGAAAGTCCGTTTTAC	13
	Chr1	37110000	37114999	41.32	147	ACGTTGTTGCCCGGCGCTCACGTTGTTGCCCGGCGCTGCGTTTTTTGGCCAAAATCACATGCGCGTACCATGTTTTCGCCCAGTTTTCATGTACACGGGGCAAAGTCGGGTTACCGATACACGTTTCTGCCCGAAAGTCCGTTTTAC	12
	Chr1	37120000	37123999	51.725	147	ACGTTGTTGCCCGGCGCTGCGTTTTTTGGCCAAAATCACATGCGCGTACCATGTTTTCGCCCAGTTTTCATGTACATCGCCCACGTCGGGTGTACACGGGCAAAGTCGGGTTACCGATACACGTTTCTGCCCGAAAGTCCGTTTTAC	13
	Chr1	37129000	37133999	39.7	147	none_identified	0
	Chr1	37162000	37165999	55	147	ACGTCGGGTTACCGATACACGTTTCTGCCCGAAAGTCCGTTTTACACGTTGTTGCCCGGCGCTGCGTTTTTTGGCCAAAATCACATGCGCGTAGCCAAAATCACATGCGCGTACCATGTTTTCGCCCAGTTTTCATGTACACGGCCA	12
	Chr1	37172000	37175999	50.075	147	ACGTTGTTGCCCGGCGCTGCGTTTTTTGGCCAAAATCACATGCGCGTACCATGTTTTCGCCCAGTTTTCATGTACACGGCCAACGTCGGGTGTACACGGGCAAAGTCGGGTTACCGATACACGTTTCTGCCCGAAAGTCCGTTTTAC	13
	Chr1	37181000	37184999	51.2	147	ACGTTGTTGCCCGGCGCTGCGTTTTTTGGCCAAAATCACATGCGCGTACCATGTTTTCGCCCAGTTTTCATGTACACGGCCAACGTCGGGTGTACACGGGCAAAGTCGGGTTACCGATACACGTTTCTGCCCGAAAGTCCGTTTTAC	12
	Chr1	37200000	37203999	54.6	147	ACGTTGTTGCCCGGCGCTGCGCGTTGTTGCCCGGCGCTGCGTTTTTTGGCCAAAATCACATGCGCGTACCATGTTTTCGCCCAGTTTTCATGTACACGGGCAAAGTCGGGTTACCGATACACGTTTCTGCCCGAAAGTCCGTTTTAC	12
	Chr1	37210000	37213999	50.425	147	ACGTTGTTGCCCGGCGCTGCGTTTTTTGGCCAAAATCACATGCGCGTACCATGTTTTCGCCCAGTTTTCATGTACACGGCCAACGTCGGGTGTACACGGGCAAAGTCGGGTTACCGATACACGTTTCTGCCCGAAAGTCCGTTTTAC	13
	Chr1	37219000	37223999	42.54	147	ACGTTGTTGCCCGGCGCTGCGTTTTGTTGCCCGGCGCTGCGTTTTTTGGCCAAAATCACATGCGCGTACCATGTTTTCGCCCAGTTTTCATGTACACGGGCAAAGTCGGGTTACCGATACACGTTTCTGCCCGAAAGTCCGTTTTAC	12
	Chr1	37229000	37232999	54.425	147	ACGTTGTTGCCCGGCGCTGCGTTTTTTGGCCAAAATCACATGCGCGTACCATGTTTTCGCCCAGTTTTCATGTACACGGCCAACGTCGGGTGTACACGGGCAAAGTCGGGTTACCGATACACGTTTCTGCCCGAAAGTCCGTTTTAC	12
	Chr1	37249000	37252999	53	147	ACGTTGTTGCCCGGCGCTGCGTTTTTTTGCCCGGCGCTGCGTTTTTTGGCCAAAATCACATGCGCGTACCATGTTTTCGCCCAGTTTTCATGTACACGGGCAAAGTCGGGTTACCGATACACGTTTCTGCCCGAAAGTCCGTTTTAC	13
	Chr1	37259000	37262999	51.3	147	ACGTTGTTGCCCCGTTTTACACGTTGTTGCCCGGCGCTGCGTTTTTTGGCCAAAATCACATGCGCGTACCATGTTTTCGCCCAGTTTTCATGTACACGGGCAAAGTCGGGTTACCGATACACGTTTCTGCCCGAAAGTCCGTTTTAC	12
	Chr1	37268000	37272999	46.16	147	ACGTTGTTGCCCGGCGCTGCGTTTTTTGGCCAAAATCACATGCGCGTACCATGTTTTCGCCCAGTTTTCATGTACACGGCCAACGTCGGGTTACCGGTACACGGGCAAGTCCGAAGATACACGTTTCTGCCCGAAAGTCCGTTTTAC	12
	Chr1	37278000	37281999	53.075	147	ACGTTGTTGCCCGGCGCTGCGTTTTTTGGCCAAAATCACATGCGCGTACCATGTTTTCGCCCAGTTTTCATGTACACGGCCAACGTCGGGTGTACACGGGCAAAGTCGGGTTACCGATACACGTTTCTGCCCGAAAGTCCGTTTTAC	13
	Chr1	37297000	37300999	54.125	147	ACGTTGTTGCCCGGCGCTGCGTTTTTTGGCCAAAATCACATGCGCGTACCATGTTTTTCGCCCAGTTTTCATGTACACGGCAACGTCGGGTGTACACGGGCAAAGTCGGGTTACCGATACACGTTTCTGCCCGAAAGTCCGTTTTAC	12
	Chr1	37316000	37319999	53.4	147	ACGTTGTTGCCCGGCGCTGCGTTTTTTGGCCAAAATCACATGCGCGTACCATGTTTTCGCCCAGTTTTCATGTACACGGGCCACGTCGGGTGTACACGGGCAAAGTCGGGTTACCGATACACGTTTCTGCCCGAAAGTCCGTTTTAC	13
	Chr1	37338000	37341999	51.2	147	ACGTTGTTGCCCGGCGCTGCGTTTTTTGGCCAAAATCACATGCGCGTACCATGTTTTCGCCCAGTTTTCATGTACACGGCCAACGTCGGGTGTACACGGGCAAAGTCGGGTTACCGATACACGTTTCTGCCCGAAAGTCCGTTTTAC	12
	Chr1	37347000	37351999	40.78	147	ACGTTGTTGCCCGGCGCTGTCGTTTTTTGGCCAAAATCACATGCGCGTACCATGTTTTCGCCAGTTTTCATGTACACGGCCAACGTCGGGTGTACACGGGCAAAGTCGGGTTACCGATACACGTTTCTGCCCGAAAGTCCGTTTTAC	12
	Chr1	37357000	37360999	51.85	147	ACGTTGTTGCCCGGCGCTGCGTTTTTTGGCCAAAATCACATGCGCGTACCATGTTTTCGCCCAGTTTTCATGTACACGGCCAACGTCGGGTGTACACGGGCAAAGTCGGGTTACCGATACACGTTTCTGCCCGAAAGTCCGTTTTAC	12
	Chr1	37366000	37370999	40	147	ACGGCCGTCGGGTGTACACGGGCAAAGTCGGGTTACCGATACACGTTTCTGCCCGAAAGTCCGTTTTACACGTTGTTGCCCGGCGCTGCGTTTTTTGGCCAAAATCACATGCGCGTACCATGTTTTCGCCCCCCAGTTTTCATGTAC	12
	Chr1	37376000	37379999	52.05	147	ACGTTGTTGCCCGGCGCTGCGTTTTTTGGCCAAAATCACATGCGCGTACCATGTTTTCGCCCAGTTTTCATGTACACGGCCAACGTCGGGTGTACACGGGCAAAGTCGGGTTACCGATACACGTTTCTGCCCGAAAGTCCGTTTTAC	13
	Chr1	37395000	37398999	53.075	147	ACGTTGTTGCCCGGCGCTGCGTTTTTTGGCCAAAATCACATGCGCGTACCATGTTTTCGCCCAGTTTTCATGTACACGGCCCACGTCGGGTGTACACGGGCAAAGTCGGGTTACCGATACACGTTTCTGCCCGAAAGTCCGTTTTAC	13
	Chr1	37414000	37417999	54.975	147	ACGTTGTTGCCCGGCGCTGCGTTTTTTGGCCAAAATCACATGCGCGTACCATGTTTTCGCCCAGTTTTCATGTACACGGCCAACGTCGGGTGTACACGGGCAAAGTCGGGTTACCGATACACGTTTCTGCCCGAAAGTCCGTTTTAC	13
	Chr1	37424000	37427999	50	147	ACGTTGTTGCCCGGCGCTGCGTTTTTTGGCCAAAATCACATGCGCGTACCATGTTTTCGCCCAGTTTTCATGTACACGGCCAACGTCGGGTGTACACGGGCAAAGTCGGGTTACCGATACACGTTTCTGCCCGAAAGTCCGTTTTAC	13
	Chr1	37433000	37436999	51.375	147	ACGTTGTTGCCCGGCGCTGCGTTTTTTTGCCCGGCGCTGCGTTTTTTGGCCAAAATCACATGCGCGTACCATGTTTTCGCCCAGTTTTCATGTACACGGGCAAAGTCGGGTTACCGATACACGTTTCTGCCCGAAAGTCCGTTTTAC	12
	Chr1	37443000	37446999	51.3	147	ACGTCGGGGCAAAGTCGGGTTACCGATACACGTTTCTGCCCGAAAGTCCGTTTTACACGTTGTTGCCCGGCGCTGCGTTTTTTGGCCAAAATCACATAAATCACATGCGCGTACCATGTTTTCGCCCAGTTTTCATGTACACGGCCA	12
	Chr1	37452000	37455999	49.325	147	ACGTTGTTGCCCGGCGCTGCGTTTTTTGGCCAAAATCACATGCGCGTACCATGTTTTCGCCCAGTTTTCATGTACACGGCCAACGTCGGGTGTACACGGGCAAAGTCGGGTTACCGATACACGTTTCTGCCCGAAAGTCCGTTTTAC	12
	Chr1	37462000	37465999	51.5	147	ACGTTGTTGCCCGGCGCTGCGTTTTGTTGCCCGGCGCTGCGTTTTTTGGCCAAAATCACATGCGCGTACCATGTTTTCGCCCAGTTTTCATGTACACGGGCAAAGTCGGGTTACCGATACACGTTTCTGCCCGAAAGTCCGTTTTAC	12
	Chr1	37471000	37475999	40.92	147	ACGTTGTTGCCCGGCGCTGCGTTTTTTGGCCAAAATCACATGCGCGTACCATGTTTTCGCCCAGTTTTCATGTACACGGCCAACGTCGGGTTACCGGTACACGGGCAAAGTCGCCGATACACGTTTCTGCCCGAAAGTCCGTTTTAC	12
	Chr1	37481000	37484999	51.625	147	ACGTTGTTGCCCGGCGCTGCGTTTTTTGGCCAAAATCACATGCGCGTACCATGTTTGTTTTCGCCCAGTTTTCACACGGCCAACGTCGGGTGTACACGGGCAAAGTCGGGTTACCGATACACGTTTCTGCCCGAAAGTCCGTTTTAC	15
	Chr1	37490000	37494999	39.64	147	ACGTTGTTGCCCGGCGCTGCGTTTTTTGGCCAAAATCACATGCGCGTACCATGTTTTCGCCCAGTTTTCATGTACACGGCCAACGTCGGGTGTACACGGGCAAAGTCGGGTTACCGATACACGTTTCTGCCCGAAAGTCCGTTTTAC	12
	Chr1	37500000	37503999	51.35	147	ACGTTGTTGCCCGGCGCTGCGTTTTTTGGCCAAAATCACATGCGCGTACCATGTTTTCGCCCAGTTTTCATGTACACGGCCAACGTCGGGTGTACACGGGCAAAGTCGGGTTACCGATACACGTTTCTGCCCGAAAGTCCGTTTTAC	12
	Chr1	37519000	37522999	53.95	147	ACGTTGTTGCCCGGCGCTGCGTTTTTTGGCCAAAATCACATGCGCGTACCATGTTTTCGCCCAGTTTTCATGTACACGGCCAACGTCGGGTGTACACGGGCAAAGTCGGGTTACCGATACACGTTTCTGCCCGAAAGTCCGTTTTAC	13
	Chr1	37538000	37541999	54.775	147	ACGTTGTTGCCCGGCGCTGCGTTTTTTGGCCAAAATCACATGCGCGTACCATGTTTTCGCCCAGTTTTCATGTACACGGCCAACGTCGGGTGTACACGGGCAAAGTCGGGTTACCGATACACGTTTCTGCCCGAAAGTCCGTTTTAC	12
	Chr1	37548000	37551999	50.025	147	ACGTTGTTGCCCGGCGCTGCGTTTTTTGGCCAAAATCACATGCGCGTACCATGTTTTCGCCCAGTTTTCATGTACACGGCCAACGTCGGGTTACCGGTACACGGGCAAAGTCGCCGATACACGTTTCTGCCCGAAAGTCCGTTTTAC	12
	Chr1	37557000	37560999	51.375	147	ACGTTGTTGCCCGGCGCTGCGTTTTTTGGCCAAAATCACATGCGCGTACCATGTTTTCGCCCAGTTTTCATGTACACGGCCAACGTCGGGTATACACGGGCAAAGTCGGGTTACCGATACACGTTTCTGCCCGAAAGTCCGTTTTAC	13
	Chr1	37567000	37570999	51.15	147	ACGTTGTTGCCCGGCGCTGCGTTTTTTGGCCAAAATCACATGCGCGTACCATGTTTTCGCCCAGTTTTCATGTACACGGCCAACGTCGGGTGTACACGGGCAAAGTCGGGTTACCGATACACGTTTCTGCCCGAAAGTCCGTTTTAC	12
	Chr1	37576000	37579999	49.9	147	ACGTTGTTGCCCGGCGCTGCACGTTGTTGCCCGGCGCTGCGTTTTTTGGCCAAAATCACATGCGCGTACCATGTTTTCGCCCAGTTTTCATGTACACGGGCAAAGTCGGGTTACCGATACACGTTTCTGCCCGAAAGTCCGTTTTAC	12
	Chr1	37586000	37589999	51.375	147	ACGTTGTTGCCCGGCGCTGCGTTTTTTGGCCAAAATCACATGCGCGTACCATGTTTTCGCCCAGTTTTCATGTACACGGCCAACGTCGGGTGTACACGGGCAAAGTCGGGTTACCGATACACGTTTCTGCCCGAAAGTCCGTTTTAC	13
	Chr1	37595000	37599999	40.78	147	ACGTTGTTGCCCGGCGCTGCGTTTTTTGGCCAAAATCACATGCGCGTACCATGTTTTCGCCCAGTTTTCATGTACACGGCCAACGTCGGGTGTACACGGGCAAAGTCGGGTTACCGATACACGTTTCTGCCCGAAAGTCCGTTTTAC	12
	Chr1	37605000	37608999	51.1	147	ACGTTGTTGCCCGGCGCTGCGTTTTTTGGCCAAAATCACATGCGCGTACCATGTTTTCGCCCAGTTTTCATGTACACGGCCAGCGTCGCGTGTACACGGGCAAAGTCGGGTTACCGATACACGTTTCTGCCCGAAAGTCCGTTTTAC	13
	Chr1	37614000	37618999	39.76	147	ACGTTGTTGCCCGGCGCTGCGTTTTTTGGCCAAAATCACATGCGCGTACCATGTTTTCGCCCAGTTTTCATGTACACGGCCAACGTCGGGTGTACACGGGCAAAGTCGGGTTACCGATACACGTTTCTGCCCGAAAGTCCGTTTTAC	12
	Chr1	37624000	37627999	52.025	147	ACGTTGTTGCCCGGCGCTGCGTTTTTTGGCCAAAATCACATGCGCGTACCATGTTTTCGCCCAGTTTTCATGTTACACGGCCAAGTCGCGTGTACACGGGCAAAGTCGGGTTACCGATACACGTTTCTGCCCGAAAGTCCGTTTTAC	13
	Chr1	37643000	37646999	54.25	147	ACGTCGGGTGTACACGGGCAAAGTCGGGTTACCGATACACGTTTCTGCCCGAAAGTCCGTTTTACACGTTGTTGCCCGGCGCTGCGTTTTTTGGCCAAAATCACATGCGCGTACCATGTTTTCGCCCAGTTTTCATATACACGGCCA	12
	Chr1	37656000	37659999	51.75	147	ACGTTGTTGCCCGGCGCTGCGTTTTTTGGCCAAAATCACATGCGCGTACCATGTTTTCGCCCAGTTTTCATGTACACGGCCAACGTCGGGTGTACACGGGCAAAGTCGGGTTACCGATACACGTTTCTGCCCGAAAGTCCGTTTTAC	13
	Chr1	37665000	37669999	39.68	147	ACTTTGTTGCATGATTGTATAAGTCATGATATGATAGAGCTTTCTTCCATGACTTGGGCATTTGCTACTTGTTGATTAGCCATCATAGGGACCTCGACATTTCACTTGTTCATGACTTAGCCACATCACAATGATGCCGGAACCAAG	5
	Chr1	37675000	37678999	52.425	147	ACTTTGTTGCATGATTGTATAAGTCATGATAGAGCTTTCTTCCATGACTTGGGCATTTGCTACTCTACTTGTTGATTAGCCATCATAGGGACCTCGACATTTCACTTGTTCATGACTTAGCCACATCACAATGATGCCGGAACCAAG	6
	Chr1	37694000	37697999	52.275	147	ACGTTGTTGCCCGGCGCTGCGTTTTTTGGCCAAAATCACATGCGCGTACCATGTTTTCGCCCAGTTTTCATGTACACGGCCAACGTCGGGTGTACACGGGCAAAGTCGGGTTACCGATACACGTTTCTGCCCGAAAGTCCGTTTTAC	13
	Chr1	37712000	37715999	49.8	147	ACGTTGTTGCCCGGCGCTGCGTTTTTTGGCCAAAATCACATGCGCGTACCATGTTTTCGCCCAGTTTTCATGTACACGGCCAACTTCGGGTGTACACGGGCAAAGTCGGGTTACCGATACACGTTTCTGCCCGAAAGTCCGTTTTAC	13
	Chr1	37722000	37725999	51.85	147	ACGTTGTTGCCCGGCGCTGCGTTTTTTGGCCAAAATCACATGCGCGTACCATGTTTTCGCCCAGTTTTCATGTTACACGGCCAAGTCGCGTGTACACGGGCAAAGTCGGGTTACCGATACACGTTTCTGCCCGAAAGTCCGTTTTAC	13
	Chr1	37731000	37735999	41.46	147	ACGTTGTTGCCCGGCGCTGCGTTTTTTGGCCAAAATCACATGCGCGTACCATGTTTTCGCCCAGTTTTCATGTACACGGCCCACGTCGGGTGTACACGGGCAAAGTCGGGTTACCGATACACGTTTCTGCCCGAAAGTCCGTTTTAC	13
	Chr1	37741000	37744999	51.75	147	ACGTTGTTGCCCGGCGCTGCGTTTTTTGGCCAAAATCACATGCGCGTACCATGTTTTCGCCCAGTTTTCATGTACACGGCCAACGTCGGGTGTACACGGGCAAAGTCGGGTTACCGATACACGTTTCTGCCCGAAAGTCCGTTTTAC	12
	Chr1	37750000	37754999	39.42	147	CATGAGGGCCGGATCATAGGGTTGCGTATCCTACCACGTAACTGTGGAGAGGTAGAGGCAAGACATGTACCCGGTTTAACTGTGGAGAGGTAGAGGCAAGACATGTACCCGGTAATCGCCATTTCGGAGAGAGCATGTCTCATCCTC	5
	Chr1	37760000	37763999	57.95	147	ACGTTGTTGCCCGGCGCTGCGTTTTTTTGCCCGGCGCTGCGTTTTTTGGCCAAAATCACATGCGCGTACCATGTTTTCGCCCAGTTTTCATGTACACGGCCAAAGTCGGGTTACCGATACACGTTTCTGCCCGAAAGTCCGTTTTAC	14
	Chr1	37770000	37773999	59.675	147	ACGTTGTTGCCCGGCGCTGCGTTTTTTGGCCAAAATCACATGCGCGTACCATGTTTTGTTTTCGCCCAGTTTTCATACACGGCCGTCGGGTGTACACGGGCAAAGTCGGGTTACCGATACACGTTTCTGCCCGAAAGTCCGTTTTAC	15
	Chr1	37780000	37783999	58.475	147	ACGTTGTTGCCCGGCGCTGCGTTTTTTGGCCAAAATCACATGCGCGTACCATGTTTTTTTCGCCCAGTTTTCATGTACACGGCCGTCGGGTGTACACGGGCAAAGTCGGGTTACCGATACACGTTTCTGCCCGAAAGTCCGTTTTAC	16
	Chr1	37789000	37794999	57.1167	147	ACGTTGTTGCCCGGCGCTGCGTTTTTTGGCCAAAATCACATGCGCGTACCATGTTTTCGCCCAGTTTTCATGTACACGGCCAACGTCGGGTGTACACGGGCAAAGTCGGGTTACCGATACACGTTTCTGCCCGAAAGTCCGTTTTAC	23
	Chr1	38518000	38521999	30.3	339	AAGTTTGGGGTTTAAAGGATTTAAAAATAATGTGATGTCTTTGTAATGTGGTTGATTCCGATCGAATCCCCGATACTTCGAAAGGAATGGTCTAGTTTGTACACGAAGTGTATCTAATTTTTTTGATAATCCTCTCAAATTTTTACCAGCTACCATGTAGGTCAAATAACGACAGCATGCCAAGTCTCGTCCTTTTTAGAGGCCGTTTGAATTGATTTTCAATTTCAGGGCCATTTTGATAAAAAATAATTCATTTAATGCTTTGAAATTGCCAAATGAAGTCAGAAACGTTTGAAATTTCAGGATCTTAGTGTGAATGCTTAATGTTGAACACATAAA	9
	Chr1	39528000	39531999	18.65	338	AAGTTTGGGGTTTAAAGGATTTAAAAATAATGTGATGTCTTTGTAATGTGGTTGATTCCGATCGAATCCCGATACTTCGAAAGGAATGGTCTAGTTTGTACACGAAGTGTATCTAATTTTTTTGATAATCCTCTCAAATTTTTACCAGCTACCATGCAGGTCAAATAACGACAGCATGCCAAGTCTCGTCCTTTTTAGAGGCCGTTTGAATTGATTTTCAATTTCAGGGCCATTTTGATCAAAAATAATTCATTTAATGCTTTGAAATTGCCAAATGAAGTCAGAAACGTTTGAAATTTCAGGATCTTAGTGTGAATGCTTAATGTTGAACACATAAA	6
	Chr1	40071000	40074999	19.625	337	none_identified	0
	Chr1	40645000	40651999	14.6286	725	none_identified	0
	Chr1	41041000	41044999	7.8	24	AAGGGGAGCCTTTAGTCCCGGTTA	11
	Chr1	41078000	41082999	20.24	46	CCGGCGGGGCGCAGTCGGCCCGGAGCAGGCTGCGGGCAGCCGGCAG	9
	Chr1	41106000	41109999	36.4	338	AAGGTTTGAAATTTTAGTATGTGACTTTGAATGGTGCATATTGAATGCACAAAAAGTCTTGAGTTGAAATATGTTTAAAAAAATGAAATGCCTTCGTAACAGATGAGTTTTCGTCCGAAACCCTCGTACTTCAAAGGAGATGGTCCAGTTTGTACACGAAGTGCATCCAGTTTTTGTCGTAACCCTCTCAACTTTTGCACACATGTTATGTGGGTGAAATGATGATACCATGCCAAGTTTCAACCTTTTCTGAGTTCATTTGTACTGCTTTCCAATTTCAGGGTCATTTAGCTCAAAATAAATCATTAAATGCATGAAAAATAGCAAATAAAGTTAGA	5
	Chr1	41130000	41133999	30.875	393	none_identified	0
	Chr1	41311000	41315999	12.82	680	none_identified	0
	Chr1	41615000	41620999	15.3333	338	none_identified	0
	Chr1	41777000	41782999	20.7667	336	none_identified	0
	Chr1	41898000	41901999	11.8	338	none_identified	0
	Chr1	41906000	41909999	44.15	354	AAGTTTTTGTGGGATTCCGGCGCTCCGGCGGTCATTCACCTGCGAAATCCTGCTCCAGAGGGGGGAATGTGGGCCCGACGCTGTACCCCCTATAGCTTTCTCCGCACGAGGCTCCACCAATGTACTTTTTCATTGGCTTAGGTTTGTTTAGTCCATAGCTACATGGAAAACTAGGTTTGGGACCTTGTAACACATCGTAGCCTCCGGTTAAGCCGAACCGGGAGTATTCCGTCTACACGTGCAGGAATCTCTAAGTGTTATCGCATGCGCATGTGAAGAAGGTCACACCCGGGATCTATGTCTTGCATCTATGGTCTTCCACCACACTTGTACACATACCCTAGGTCCACATGC	8
	Chr1	41914000	41918999	26.32	209	none_identified	0
	Chr1	41964000	41967999	17.75	177	AAGGCTGCCATAATTGTATCAGCTTTGGAGATTGCATATGATTTCGGATTAAGATGGTCCCAACATCAAAGTTATTCGCTTTAGTGTGTTGAACAACTTTCATGTTGAACATTTTTATGTTTGAAGTTATCTTAAAGTACAAAACCTTCATGCAATCATGTGGGGCATACTTCAAAA	3
	Chr1	42082000	42087999	18.5833	626	ACTTTTGTTGGTGTTTCTAGAGGAGAGAAATGTCAGGAGAGTGGTTCCCACAACGTTAGCGCTGTAGTAACGTGCGCAGAGTTACCCCCGAGGTTTGTTTACCCAGCGAAATAGTGGGCCGGCCCAGGGAGGGTACGGTCAGCTTCCCCCAACTGGTTTTGTGAAGTTTCTGTGCATGTTTTTTTCCTTTCTGTTTTCTTCCGGTTTATTTTCTCTCTTTTTCCATTCAGTTCTTTATGGTTTTTCTTAGTACATTTTTTCTTTTTATTTTCATTTTTCTTATTTTCATTATAAATTTCGTGAACTTGTCTCAAATCCTTGAACAGTTTTCAATTAGTGATTTAAAAAAATCATGAACTGCTTTTCAAATCCATGAATAGTTTTCAATCTCGTGAATTTTTTTAATTCATGAAATTTTCTCATTTTTTTACTTTTTGTATTCGTGCACTTTATTCAAAGTCACAAACTCTTTTTTTGAGTCTATGAATATTTTTGAAGTTCACAAACTTTATTAATATTCACAAACATTTTTAAATTTTATGGACTTTTAGAAAAAATTGAATATTTTCTTATTTCAAACTTTTTAAACCAATCAAAATACCGAGAGCCTTTTTTAAAAGAAAACA	7
	Chr1	42208000	42211999	15.225	78	AATGGTGCATAATTTTTTTTAATAATTGTATTATTTCAAAATGGTGCAATTTTTTTTATAATAATTGTATTATTTCAA	9
	Chr1	42249000	42257999	33.6222	227	CCTGGTTTATATGACCTCGTGCCCTCGTCTATTCATGCCGTTCTGCCTCCTGTTTATATGTCCTCGTGCCTCGTCTATTCATGCCGGCGTGCCTCCGATTTGTCAAGCCTTAAATTTATATGTCGTCGTGCCTCCGATTCGTACGAGAACATGCCTTCGATTTATATGTCGTGTCGTGCCTCCTGTTTATATGAGAACGAGCCCCCGACTTACATGCCCCCCTGCCT	4
	Chr1	42758000	42761999	18.675	94	CAGTTGCGAGTCCGATGGGCGACTTGCAACTGGGTTGGCAAAAAGTCCAGTTGCGAGTCGATGGGCGACTTGCAACTGGGTTGACAAAAAAGTC	32
	Chr1	42776000	42779999	31.175	459	none_identified	0
	Chr1	42928000	42937999	23.93	71	ATGCCTCGGAGGGTGGCGTTAGCGCGCAAGCCCCCGAGTGCCAAAAGGTTATATAGTCGCGAGTGCGAAAA	40
	Chr1	43714000	43719999	21.4333	208	CATTTTTGAGCTTTATAAGCTTATAAAGTCATTTTTGAGCTTTTATAAGCCAAGTATAAGTCATTTTTGAGCTTTATAAGCTTATAAAGCCAAGTTTGAGCTTTATAAGCTTATAAAGTCATTTTTGAGCTTTTATAAGCCAAGTATAAGCCAATTTTAGCTTTTATAAGCCAATAAGTCAATTTTAATCTAACTAAGCTATTAATAT	12
	Chr1	43809000	43814999	50.0833	344	TAGGGGTAGATCTGCGGGTCCCCCCGATCTAGGGTTTCGGAGGTGAATGACCGCCGGAGCGTCGGAATCACTCGAAAACCTGCATGTGTCCCTAACATATGTGTAGAAGTGTGATGTAATGTTGGTAGATGGCATATCCAGGTCATGTGTCTGACGTTGTTCACAGACATGGGCTAACACTTAGTAAAATCCTGGATCTGTATGTCGAAACTCCCGGTACGGGTCAACCGGTGTGAATAATGTGGTGAAATGTGTCCAACCTTGGTTCTCCATGTACATATGTGCTAAACAAACATAGATAGAGAAAAAAAGTCCATTGGTCAACCCTCGTACGGAGAAATTTA	9
	Chr1	44278000	44282999	23.84	243	GATGGGATGTTTGATCCTCGGTTGCGAGTCGAGTGGTGGCTTGCAACTGGTGCTCCGCTCGCCTCAACCGCACCAGTTGCGAGTCTGGTGGTGACTTGCAACTGGGTATCTTAAAAAAAAGATGGGATGTTTGATCCTCGGTTGCGAGTCGAATGTTGGCTTGCAACCGGTGCTCCGCTTGCCTCAAGCCGCACCAGTTGCGAGTCTGGTGGTGACTTGCAACTGGGTATCTTAAAAAAAAAA	11
	Chr1	44976000	44981999	44.7333	344	TAGGGGTAGATCTGCGGGTCCCCCCGATCTAGGGTTTCGGAGGTGAATGACCGCCGGAGCGCCGGAATCACTCGAAAACCTGCATGTGCCCCTAACATATGTGTAGAAGTGTGATGTAATGTTGGTAGATGGCATATCCAGGTCATGTGTCTGACGTTGTTCACAGACACGGGCTAACACTTAGTAAAATCCTGGATCTGTATGTCGAAACTCCCGGTACGGGTCAACCGGTGTGAATAATGTGGTGAAATGTGTCCAACCTTGGTTCTCCATCTACATATGTGCTAAACAAGCACAGGTAGAGACAAAAAGTCCATTGGTCAACCCTCGTACGGAGAAAGCTA	8
	Chr1	45475000	45480999	39.3333	86	ATGTCGTTCGTGCCTCCTGTTTATATGAGTTCGTGCCTCCGCTATTCATGCCGTCCTGTTTATATGAGATCATGCCTCCGATTTAT	26
	Chr1	48341000	48345999	27.48	130	TATGTATTTTTTGAATTGGACTATTTTAATAAGTAAATATTAGGATTACTTATATGTATTTTTTGAATTGGACTTTTTTAATAAGTACATATTAGGATTTTCACAACTATTATATTTTTGCAAATACTTA	19
	Chr1	48562000	48566999	9.52	32	ACGCTGTTTCGGCGCGGCCGGGGCCGAAACCG	3
	Chr1	48986000	48989999	11.85	87	TAGTGGGTGACATGGACAATTGATTGGCTAAGAGAATGGATGATGTGGATAGCTTGCATGTGAAGATAGACAACTTAAATGACCCTA	3
	Chr1	49889000	49892999	28.775	352	AAGTTTTTGTGGGATTCCGGCGCTCCGACGGCCATTCACCTGCGACATCCTGCTCCGGAGGGGGAATGTGGGCCTGGCGGTCTACCCCTATATCTTTCTCCGCACGATGGTTCCAACAATGTACTTTTTCATTTGTTGAGGTTTGTTTAGGACATAACTACATGGAAAACAAGGTTGGAACCTTGTAACACATCGTAGCCTCCGGTTAAGCCGAACCGGGAGTATTCCGTCTACACGTGTGCAATCTTTAAGTGTGTTATCGCATATGTGTGAAGAAGGTCACACCCGGGATCCATGTCTTGCATCTATGGGCCTTCCACCACACTTGTACACATACCCTTGGTCCACATGC	5
	Chr1	49905000	49910999	53.3833	356	AAGTTTTTGTGGGATTCCGGCGCTCCGACGGCCATTCACCTGCGACATCCTGCTCCGGAGGGGGAATGTGGGCCTGGCGGTCTACCCCTATATCTTTCTCCGCACGATGTTCCAACAATGTACTTTTTCATTTGTTGAGGTTTGTTTAGGACATAACTACATGGAAAACAAGGTTGGAACCTTGTAACACATCGTAGCCTCCGGTTAAGCCGAACCGGGAGTATTCCGTCTACACGTGTGCACGAATCTTTAAGTGTGTTATCGCATTCATGTGTGAAGAAGGTCACACCCGGGATCCATGTCTTGCATCTATGGGCCTTCCACCACACTTGTACACATACCGTTGGTCCACATGC	13
	Chr1	49924000	49929999	13.4333	45	none_identified	0
	Chr1	51447000	51450999	25.575	342	AAGGGGGGTTGACCGATGGACTTTTCTACCTGGTTGTGTAGGTTCATGCCATAGGTACATGGAAACCAAGTTTGAGCCCTAGTCATCACAAGATTCTCTCTGGGTTGACCGTGGTGGCAGTTTCCCACCTAAGTGCGGAACATTCCGACGACGGTAGTGTCGTCCGTGAGGCGTGTCACACTCTGGAGCTGGGTATTGCTTACTTAAGCCTCCCACCATACTTGCATACACATGTTAGGACATAATGCAAGTCTTGGGGGGATTGCTACCCTCCGAAGACCCCCGAGAGGGCTAACCCTGACACGTTTGACCGCGCGGTCTACCCCTTTGACCGGATTCGAA	5
	Chr1	51706000	51709999	35.075	312	AAGGGAGGGAACTAGTTTGGTTCATGTTGGACCATTTCCTCTTGTGTGGTTGCAAGGAGACCAAGATTGATGAATGTGGGACCGGGTTGCATCTGTCAGTGCAATGTGACTTTCAACTTGTGCATGTAGTCTCCCCTCAGCTCATATGTTTAATGAAGGGAGGGAACTAGTTTGGTTCATGTTGGACCATTTGCCTCTTATGTGGTTGCAAGGAGACCAAGATTGATGAATGTGGGACCGGGTTGCATCTGTCAGTGCAATGTGACTTTCAACTTGTGCATGTAGTCTCCCATCAGCTCATATGTGTTAATG	13
	Chr1	51981000	51985999	48.86	245	AAGTTGCGACTTGGGGTTAGTTGGCTTGCAACTGAGTCGATGATCAGTTGCGGCACCGATGATAGAGTCGCAACTGGGGGCGTGTGAGGAGGGGAAAATCCCTCAGTTGCGGCGTCGATGATAGAGTTGCGACTAGGGGCATGGGAGGAGGGGAAACACAAAAGGAAAAGGATGCTTCTCCCGCGAGTTGCGAGCTAGTTGTGTATCTTGTAACTAAAAAAATAAATCTGAAAAAACCCCTTAGA	15
	Chr1	52406000	52409999	7.3	81	TCGGGGGAGTGCGGGGGAGCTCGCTGCGGGGCGGCCGGCTGCTGCCGGGAGGAGGCGGGGAGCACTCGGCAGGGGGCGCAC	5
	Chr1	52624000	52628999	28.88	661	none_identified	0
	Chr1	53494000	53497999	19.075	314	none_identified	0
	Chr1	53596000	53599999	25.075	355	none_identified	0
	Chr1	53737000	53740999	10.525	27	AGGGGGGGGCGGGGGGGGGCGCGGGAG	14
	Chr1	53805000	53808999	10.8	21	ATGCGCGCGCATTTTGGCAAA	17
	Chr1	54419000	54423999	10.92	32	none_identified	0
	Chr1	55415000	55418999	31.3	503	AAGAGTCGTGGTTTCAAGTGGAACGAATCGTATTCGAATGTCTTGTTCTCATCTGCTTCATCTTTTGACCTCGAGTTTTTTTCTACAATGAACATGGACCCAACCATCTCACGTGCTATAATATGAGATTTTTGCTGGATCGTTTGCTATTTTTAACGCATTACGTGCATTTGTAGGCATTAAATGGATTTAAATTCAGATTAGCATTGCGAGCGACTAAAACAATGCAGGAAAATGGTTTGAAAAATCAACATGAGGTACCTCAGTGCATTGGTATGTGTTGTGCAACGAATGGAATGTAATTTCAAAGATCTAAGCGGCGATAGCCATCCGTGAACGCGGCATTCATTCGTTTAAAAATTCCAGAAAATTTATATTAGGTCTGAAAAATATGGAACTTGGCAGGGTGTCATCATATCACTTCAGTATGCCGGGAAAAAAATTGAGACGATTATACAACTTGTATGATGTGCACTCTTTACAAACCAAACTATTCCCCGAAG	5
	Chr1	55486000	55489999	11.475	326	none_identified	0
	Chr1	55491000	55494999	8.375	23	CCGGTTGGTGTTCCAAACTTGTC	7
	Chr1	55835000	55838999	10.625	93	none_identified	0
	Chr1	55861000	55864999	10.625	51	none_identified	0
	Chr1	55870000	55873999	13.575	335	none_identified	0
	Chr1	55920000	55923999	25.95	670	TCGGTCATTTGGCTTGAAAGTCATGAATCTTCATACTCGATAGCTCATTTTGAAAAGACTTTCTTAAGATATTTTCCTTATTTCAAGTTTGTTGTTTTGTATGGTTACTAAGACATAAATTAGGATGCAACGCGGAGGTTTTACATTTTTTTTATTTTTTTTGAATTGTTTAAGCCGGTTTCAAAATGCGGTCAAAACGGGGGGCATGACCGGTGATAGCTAGGGGTGGAATCTTGCAAAACTCTTGGTGGATCTCTGATGAAATGACTACTTTTGTACCTAGAAATGATTTTTCGAAAAAATAAAGAGCAAACTATCAAGCACATGTAGTTCAAATTTGATCCCGTTCCAACTGAATCTGCGGAAATTTGTCTTTTTCAGGAGAGGTATATAAAAAATATAAAAACATTTTACATGGAGACTTTGGTCAATTGTAAATAAAATATGGTCTAGTATTTTAGAAAAATAGAGTGGTTCAAGTTGACATCAAATATTTGGTAGATCCTTCACAAAAAACCCCTACTTTTGTCACTCGAAAAATGAAAAATGGATTTTTCGTGCAAAGAAAATAAAAACTTCCTTTGACAAACTTGTTGGCTAGTATAATATACACACATGTGCAAAATATGAGATCATTTGGGAAAACTATCCTTTGAAACTAGCTATAACA	3
	Chr1	56016000	56019999	20.675	73	TCTTTTGGTGAGTCGGAATTTTTTCCGTGGACTCATCTCTTTTGGTGAGTCGGAATTTTTCCGTGGACTCATC	16
	Chr1	56025000	56030999	16.6	32	TCGGAGAGTCGGAATTTTGTAGACTCTTCTCT	10
	Chr1	56113000	56117999	23.76	337	AAGGGTTGAAATTTTGGGATGTGACTAATCTTGCATATTGAATGCACAAAAAGTATGGGTTGAAATAAGTTTGTTTAAAAAATGAAATGCCTTTGTAACAGATGAGTTTTCGTCCGAAACCCTCATACTTCGAAGAAGATGGTCCAGTTTGTACACGAAGTGCATCCAGTTTTTGCCGTAACCCTCTCAACTTTTGTACACATGCTATGTGAGGTAAATGATGATACCATGCCAAGTTTCAACCTTTTCAGAGTTCATTTGTAGTGCTTTCCAATTTCAGGGTCATTTAGCTCAAAACAAATCATTAAATGCATGAAAATTAGCAAATGAAGTTAGA	4
	Chr1	56484000	56488999	22.86	336	AAGGGTTGAAATTTTAGGATGTGGCTTTGAATGGTGCATATTGAATGCACAGAAAGTCTGGGGTTGGAATAAGTTTAAAAAAATGAAATGCCTTTGTAACAGATGAGTTTTCGCGGAACCCTCCTACTTCGAAGGAGATGGTCCAGTTTGTACACGAAGTGCATCCAGTTTTTGCCGTAACCCTCTCAACTTTTGTACACATGCTATGTGGGGTAAATGATGATACCATGCCAAGTTTCAACCTTTTTAGAGTTCATTTGTAGTGCTTTCCAATTTCAGGGTCATTTAGCTCAAAACAAATCATTAAATGCATGAAAATTAGCAAATGAAGTTAGA	4
	Chr1	57315000	57318999	14.85	51	ACGGGGCGCCGGCCGGCGCGGGCGGGGGCGCGCGCCGGCGCCTCGGGGCAG	6
	Chr1	57440000	57443999	15.95	32	TCGGAGAGTCGGAATTTTGTAGACTCTTCTCT	8
	Chr1	57453000	57457999	13.84	338	none_identified	0
	Chr1	58197000	58200999	6.5	128	none_identified	0
	Chr1	60172000	60176999	22.5	671	AATTTCTATGATATTGGTATTATTCCATGTTTGTTTTTTTGTATGGTTACTACGACATAAATTAGGATGCAACGCGAAGGTTTTACATTTTTTTGATTTTTTTTTGAATTGTTTTTGTCGGTTTCAAAATGCGGTCAAAACGGGGGAGGGGGGGCATGACCGGTGATAGCTAGGGGTGGAATCTTGCAAAACTCTTGGTGGATCTCTGATTAAATGACTACTTGTGTACCTAGAAATGATTTTTTGTAAAAATGAAGACCAAACTATCAAGCACTTGTAGTTCAAATTTGACCCCGTTCCAGCTGAATCGATGGAAATTTGTCTTTTTCAGGAGAGATGTATAAAAAACATTTTACATGGAAACCTTTGGTCAATTCTTAATAAAATATGGTCTAGTATTTTACAAAAATGGAGTGGTTCAAATTCACACCAAATATTTGGTAGCTTCTTCACAAAACAACCCTACTTTTGGCACTTGGAAAATGAAAAATGGATTTTTCGTACAACGAAAATGAAAACTTCATTTGGCAAACTTGTTGCCCATTCCAATATGCACACTTTTGCACAAAATGAGATCATTTGGGAAAACTATCATTTGAAACTAGCACTAACATCGGTCATTTGGCTTGAAAGTCATGAACCTTCATACTCGATAGCTCATTTTGAAAAGA	4
	Chr1	60445000	60448999	11.65	75	ACGCGGCGTGCCTCCCGCGGAAGCACGGTCGTGCCACGGTCGTGCCAAGCACGATCGTGCCTCTTTTTTAGAGCC	5
	Chr1	61251000	61257999	47.7857	8	TATCTATC	858
	Chr1	62228000	62231999	44.575	339	ACGTTTGAAATTTCAGGATCTTAGTGTGAATGCTTAATGTTGAACACGTAAAAAGTTTGGGGTTTAAAGGATTTAAAAATAATGTGATGTCTTTGTAATGTGGTTGTTTCCGATCGAAACCCCGATACTTCGAAAGGAATGGTCTAGTTTGTACACGAAGTGTATCTAATTTTTTTGATAATCCTCTCAAATTTTTACCAGCTACCATGTAGGTCAAATAACGACAGCATGCCAAGTCTCATCCTTTTTAGAGGTCGTTCGAATTGATTTTCAATTTCAGGGTCATTTTGCTCAAAAATAATTCATTTAATGCATTAAAATTGCCAAATGAAGTCAGAA	10
	Chr1	62371000	62374999	13.475	40	AATTTTTTTAGAATTTGTTTTTAGTGTAAATAATAGGAAA	4
	Chr1	62902000	62905999	34.65	662	AAGTTTGTTTTTTGTATGGTTACTAGGACATAAATTAGGATGCAACGCGGAGGTTTTACATTTTTTTTATTTTTTTTGAATTGTTTAAGCCGGTTTCAAAATGCGGTCAAAACGGGGGGGGCATGACCGGTGATAGCTAGGGGTGGAATCTTGCAAAACTCTTGGTGGATCTCTGATGAAATGACTACTTTTGTACCTAGAAATGATTTTTTGAAAAAATAAAGAGCAAACTATCAAGCACATGTAGTTCAAATTTGATCCCGTTCCAGCTGAATCTGCGGAAATTTGTCTTTTTCAGGAGAGGTATATAAAAACTTTTTACATGGAGACTTTGGTCAATTGTAAATAAAATATGGTCTAGTATTTTAAAAAAATAGAGTGGTTCAAGTTGACATCAAATATTTGGTAGATCCTTCACAAAAAACCCCTACTTTTGTCACTCGGAAAATGAAAAATGGATTTTTCGTGCAAAGAAAATAAAAACTTCCTTTGACAAACTTGTTGGCTAGTATAATATACACACATGTGCAAAATATGAGATCATTTGGGAAAACTATCCTTTGAAACTAGCTATAACATCGGTCATTTGGCTTGAAAGTCATGAATCTTCATACTCGATAGCTCATTTTGAAAAGACTTTCTTAAGATATTTACCATATTCC	3
	Chr1	63019000	63022999	53.15	175	ATGTCCTCGTGCCTCCTGTTTATATGAGTTCGTGCCCTCGTCTATTCATGCCGTTCTGCCTCCTGTTTATATGTCCTCGTGCCTCGTCTATTCATGCCGGCGTGCCTCCTCGTCATGCCTCCGATTTATATGTCGTCGTGCCTCCGATTTGTATGAGAACAAGCCTCCGATTTAT	11
	Chr1	63486000	63489999	34.4	338	CAGGATCTTAGTGTGAATGCTTAATGTTGAACACGTAAAAAGTTTGGGGTTTAAAGGATTTAAAAATAATGTGATGTCTTTGTAATGTGGTTGTTTCCGATCGAAACCCCGATACTTCGAAAGAATGGTCTAGTTTGTACACGAAGTGTATCTAATTTTTTTGATAATCCTCTCAAATTTTTACCAGCTACCATGTAGGTCAAATAACGACAGCATGCCAAGTCTCATCCTTTTTAGAGGTCGTTTGAATTGATTTTCAATTTCAGGGTCATTTTGCTCAAAAACAATTCATTTAATGCATTAAAATTGCCAAATGAAGTCAGAAACGATTGAAATTT	10
	Chr1	65158000	65162999	14.46	45	TAGTTGGATTTATACTAGTTGTAGTGTAGATCATTGAATTTATAT	5
	Chr1	67189000	67192999	10.325	322	none_identified	0
	Chr1	67658000	67661999	51.625	804	none_identified	0
	Chr1	67673000	67677999	7.62	318	none_identified	0
	Chr1	67712000	67716999	7.94	69	none_identified	0
	Chr1	69371000	69374999	13.075	32	TCGGTGGTGAGGTGACCGGGATTTTGGAATTT	3
	Chr1	71711000	71716999	12	31	ATGTGTCTGCGGGCGGTTGTAAGCCGGGCCT	3
	Chr1	72959000	72963999	31.2	337	AAGGGTTGAAATTTTAGGATGTGGCTTTGAATGGTGCATATTGAATGCACAAAAGTCTTGAGTTGAAATAAGTTTAAAAAAATGAAATGCCTTTGTAACAGATGAGTTTTCGTCTGAAACCCTCATACTTCGAAGGAGATGGTCCAGTTTGTACACGAAGTGCATCCAGTTTTTGCCGTAACCCTCTCAACTTTTTAGCACATGCTATGTGGGTGAAATGATGATACCATGCCAAGTTTCAACCTCTTCAGAGTTCATTTGTAGTGCTTTCCAATTTTAGGGTCATTTAGCTCAAAACAAATCATTAAATGCATGAAAAATAGCAAATGAAGTTAGA	4
	Chr1	73973000	73976999	18.3	55	ACTTGGGGTTGACTTTTTCATTTTCCCCCAGTTGCAAGTCGACCACCGACTCGCA	27
	Chr1	74238000	74241999	8.3	158	none_identified	0
	Chr1	74589000	74592999	35.025	338	AAGGTTTGAAATTTTAGGATGTGGCTTTGAATGGTGCATATTGAATGCACAAAAAGTCTTGGGTTGAAATAAGTTTAAAAAAATGAAATGCCTTCGTAACAGGTGAGTTTTCGTCCCAAACCCTCGTACTTCGAAGGAGACGGTCCAGTTTGTACACGAAGTGCATCCAGTTTTTGCCGTAACCCTCTCAACTTTTGTACACATGCTATGTGGGGTAAATGATGATACCATGCCAAGTTTCAACCTTTTCAGAGTTCATTTGTAGTGCTTTCCAATTTCAGGGTCATTTAGCTCAAAACAAATCATTAAATGCATGAAAATTAGCAAATGAAGTTAGA	5
	Chr1	74903000	74906999	42.675	64	ACTGGGGGTTTGACTTGTCGTTTTTTTCCACACACCTCAGTTGCGAGTCGACCACCGACTCGCA	43
	Chr1	76093000	76096999	57.95	221	CAGTTGCGGGTGCGGTAGTTGACTTGCAACTGGGGTTGGGGACGAGAAAAAGATGAAAGGTAAAAAACACCAGTTGCGGGTGCGGTAGTTGACTTGCGACTGGGGTTGGGGAGAAGAAAAAGATGAAAAGTTAAAAAAGGAAACACCAGTTGCGGGTGCGGTAGTTGACTTGCAACTGGGGTTGGGGACAAAAAAAAGATGAAAAATAAAAAAGGAAACAC	49
	Chr1	76228000	76238999	76.1909	87	AAGCTGGTGTGGCCCCTGGTGTCACGGGCTCGTCTCGGCGTCCGTCGTCGCTACCGCGACGACGTCCGCCTCGACTTCGCGTACCCT	111
	Chr1	76529000	76532999	39.975	503	AATTGGCATGGTGCCTTGAATTGACATCACAATGCAGTGGTAAATTTTTGAAATGGTTTGGAGACTGTTGCCATGTAGAGTCTTCACAAATCGAGCCATCTCCGATGAAGATTCGTGGTTTCTAGAGGGAACCGCTTAAATTTTGAGAGATAGTTGAGGTATATTCTTTGTTTGAACATGATATTTTTTGTATGATCAACCTACGCTATGAAATAATTACCGTGCAAGTTTGGCATTTTCTGGGGTTCATTTGCTATATTTAAGTGATTTACCGCATTTTCTTTGCATTTAATGCAAGTAATTCAGATTTGAACTACAAGTCCACAAATTATTGTACAAAAATGGTTACAAAAATCTGTCTTGCGGTCTTCTCCACATGTGGATGCCTTATGCAAGAAAAATGGCAGCGCAATATGTGAAAACATTGTTTTGGAACCCCGTAAAGATGGATTTTTTCGTTTCCGAAAATAACAAAAATGGAAAATAAGTCAGAAAAGATTGAA	7
	Chr1	78599000	78602999	31.475	502	ACTTGGCAGGGTGTCATCATATCACTTCAGTATGCCGGAATTTTTTTGAGACGGTTATACAACTTCTATGTTGTGGACTCTTTAGAAACCGAACTATTCCCGGAGAAGAGTCGTGTTTTCAGGGTGGAGTGAGTCATATTTGAATGTATGTTCTCATCTGCTTCATCTTTTGACCTTGAGTTTTTTTCTACAATGAGCATAGACCCAACCATCTCACGTGATGTAATATGGGTTTTTTCCTGGATCGTTTGCTATTTTTTGTGCATTATGTGCATTTCTAGGCATTAAATGGATTTAAATTCAGATTAGCGTTGTGAACGCCTAAAACAGTGCACAAAATGGTTTGAAAAAAATCATCATGAGGCGCCTCGGTACATTGGTATGTGTGGTGCAACGAATGGAATGAAATTTCAAAGATCTAAGCGGCAATAGCCATCCGCGAACACGGCATTCACTCGTTTAAAAAATCCAGAAAAATTATATTCGGTCTAAAAAATATGAA	6
	Chr1	79329000	79332999	18.425	105	CAGGAGGGGGTGGCCTACTAGGGCACTGCTGCTGTCGTGGCTCAAATGTGAAGTCCGACGTGGGACCCTGCTGATGGGGCTGCCACGCCGAACTTCCCGCGTGAT	4
	Chr1	79962000	79965999	32.975	180	AAGTCATTTTTGAGCTTTATAAGCTTATAAAGTCATTGTTGAGCTTTTATAAGCCAAGTATAAGTCATTTTTTATCTTTATAAGCTTATAAAGTCATTTTTGAGCTTTATAAGCTTATAAAGTCAGTTTTGAGCTTTTATAAGCCAAGTATAAGTCATTTTTTATCTAACTAAGCTAATA	12
	Chr1	80502000	80507999	19.7	681	TATGGTGTGTCTGTAATGTGGTTGTTTCCGGTAGAAACCCCGATGGTTCGAAGGGAATGGTCCAGTTTTGTACACGAAGTACCACCGGTTTTTATCATAACCATCTTTAAGTTTCACCACATACATTGTTGGTGAAATGATGACAACATGCCAAGTCTCGTCCAATTCAGAGATCATTTGAATTGATTTTCAACTCCAGGGTCGTTTTGCTCGAAAATGGTTCATCAGCTCCATTATATTTATCAAATGAAGTCAAAATTGTTTGAAATTTTAGGATACTAGTGTGAGTGCCTAATGCTGAACGCATACAAAAAATCGGGGGCAAAAGGATTCTAGAATAACATGTTGTCTTTGTAATGCGGTAGTTTCACATAGAAACCCTGATATTTCGATAGGAATGGCCCAGTTTTGTACATGAAGTGCCACCAGTTTTTGTCATAATCCTCTCAAAATTGCACCACGTGCCATGTTCGTGAAATGATGACAGCATGCCAAATCTCATCAAGTTTAGACGTCATTTGAATTGGCTTTCAATTTTCAAGGTCATTTTGCTCAAAACAATACGGTAAATGCGTAATATTGAACAAACAAAGCCGGAACCGTTTGAAATTTTAGGATGTTAGTGTGAATGCTTAATTGTGAACACATAAAAAGTTTGGGGTTCAAATCATTTAAAAAAAA	4
	Chr1	81590000	81594999	9.24	32	CATTGATGTATCCGACTTATTTATGTATGAGA	6
	Chr1	82286000	82289999	32.425	624	none_identified	0
	Chr1	82700000	82705999	12.4333	314	TATGGCGTTGGAAAGGTATCATCTTTTTCGTGTTGTAAGGTTTTTTCAAATTTACAGATTTTTTGTTATGAGTTTTGAAAATACCGAGATCCTCTCAAGCTGGTCGAACAGTGTTTTGAACGTAATTTTTTAACCACTTGTCGGAATGACGCAAATGATATACCGTTGGAAAGCTACTGAAATTTCCAAAGGTTTTTATGTTTTAATGTTTTTCAAATTTTGCACAGTTTTTGAACAGTTTTGAAAATACTAAAATTCAGTTTTATTAAAAGATGATCACGGATATTTTTTGGACCTCGAAATGATGCAAATGA	4
	Chr1	85498000	85503999	11.4	20	TATGATTTGATGTATATGCA	5
	Chr1	87333000	87341999	39.8667	504	AAGGTTGAAATTTGGCATGGTGCCATGAATTGACTTGCGGTGGTAAAAATTTGAAATGGTTTGGAGACTGTTGCCATGTTGAGTCTTCACAAATCGAGCCATCTCCGATGAAGATTCGTGGTTTCGAGAGGGAACCGCTTAAATTTTGAGAGATAGTTGAGGTATCTTCTTTGTTTGAACATGATATTTTTTGTATGATCAAGATCAACATACGCTATGAAATCATTACCGTGCAAGTTTGGCATTTTCCGGGGTTCATTTGCTATATTTAAGTGATTTACCGCATTTTCTTTGCGTTTAATGCAAGTAATTCAGATTTGAACTACAAGCACACAAATTATTGTACAAAAATGGTTACAAAAATCTCTCTTACGGTCTTCTCCACATGTGGATGCCTTATGCAAGAAAAATAGGCAGGGCAATATGCGAAAACCTTGTTTTGGAACCACGTAAAAATGGACTTTTTCGTTTCTGAAAATAACGAAAATGCAAAATAAGTCAGAA	17
	Chr1	87346000	87389999	50.7386	504	AAGGTTGAAATTTGGCATGGTGCCATGAATTGTGAGTTCACAATGCGGTGGTAAAAAGTTGAAATGGTTTGGAGACTGTTGCCATGTTGAGTCTTCACAAATCGAGCCATCTCCGATGAAGATTCGTGGTTTCGAGAGGGAACCGCTTAAATTTTGAGAGATAGTTGAGGTATCTTCTTTGTTTGAACATGATATTTTTTGTATGATCAACATAAGCTATGAAATCATTACCGTGCAATTTGGCATTTTCGGGGTTCATTTGCTATATTTAAGTGATTTACCGCATTTTCTTTGCGTTTAATGCAAGTAATTCAGATTTGAACTACAAGCACACAAATTATTGTACACAAATGGTTACAAAAATCTCTCTTACGGTGTTCTCTACATGTGGATGCCTTATGCAAGAAAAATAGGCAGGGCAATATGCGAAAACCTTGTTTTGGAACCACGTAAAAATGGACTTTTTCGTTTCTAAAAATAACGAAAATGCAAAATAAGTCAGAA	87
	Chr1	87427000	87510999	49.6536	504	AAGGTTGAAATTTGGCATGGTGCCATGAATTGAGTTCACAATGCGGTGGTAAAAATTTGAAATGGTTTGGAGACTGTTGCCATGTTGAGTCTTCACAAATCGAGCCATCTCCGATGAAGATTCGTGGTTTCGAGAGGGAACCGCTTAAATTTTGAGAGATAGTTGAGGTATCTTCTTTGTTTGAACATGATATTTTTTGTATGATCAACATAAGCTATGAAATCATTACCGTGCAATTTGGCATTTTCCGGGGTTCATTTGCTATATTTAAGTGGATTTACCGCATTTTCTTTGCGTTTAATGCAAGTAATTCAGATTTGAACTACAAGCACACAAATTATTGTACAAAAATGGTTACAAAAATCTCTCTTACGGTGTTCTCTACATGTGGATGCCTTATGCAAGAAAAATAGGCAGGGCAATATGCGAAAACCTTGTTTTGGAACCATGTAAAAATGGACTTTTTCGTTTCTGAAAATAACGAAAATGCAAAATAAGTCAGAA	166	EnSpm-42_TAe
	Chr1	87525000	87553999	49.2793	503	AAGGTTGAAATTTGGCATGGTGCCATGAATTGAGTTCACAATGCGGTGGTAAAAATTTGAAATGGTTTGGAGACTGTTGCCATGTTGAGTCTTCACAAATCGAGCCATCTCCGATGAAGATTCGTGGTTTCGAGAGGGAACCGCTTAAATTTTGAGAGATAGTTGAGGTATCTTCTTTGTTTGAACATGATATTTTTTGTATGATCAACATAAGCTATGAAATCATTACCGTGCAATTTGGCATTTTCCGGGGTTCATTTGCTATATTTAAGTGATTTACCGCATTTTCTTTGCGTTTAATGCAAGTAATTCAGATTTGAACTACAAGCACACAAATTATTGTACAAAAATGGTTACAAAAATCTCTCTTACGGTGTTCTCTACATGTGGATGCCTTATGCAAGAAAAATAGGCAGGGCAATATGCGAAAACCTTGTTTTGGAACCATGTAAAAATGGACTTTTTCGTTTCTAAAAATAACGAAAATGCAAAATAAGTCAGAA	57
	Chr1	87567000	87641999	49.5467	504	AAGGTTGAAATTTGGCATGGTGCCATGAATTGACTTCACAATGCGGTGGTAAAAATTTGAAATGGTTTGGAGACTGTTGCCATGTTGAGTCTTCACAAATCGAGCCATCTCCGATGAAGATTCGTGGTTTCGAGAGGGAACCGCTTAAATTTTGAGAGATAGTTGAGGTATCTTCTTTGTTTGAACATGATATTTTTTTATGATCAACATAAGCTATGAAATCATTACCGTGCAATTTGGCATTTTCCGGGGTTCATTTGCTATATTTAAGTGATTTACCGCATTTTCTTTGCGTTTAATGCAAGTAATTCAGATTTGAACTACAAGCACACAAATTATTGTACAACAAAAATCTCTCTTACGGTGTTCTCTACATGTGGATGCCTTATGCAAGAAAAATAGGCAGGGCAATATGCGAAAACCTTGTTTTGGAACCACGTAAAAATGGACTTTTTCGTTTCTAAAAATATTTCCGAAAATAACGAAAATGCAAAATAAGTCAAA	148
	Chr1	87666000	87684999	49.7632	510	AAGGTTGAAATTTGGCATGGTGCCATGAATTGAGTTCACAATGCGGTGGTAAAAAATTGAAATGGTTTGGAGACTGTTGCCATGTTGAGTCTTCACAAATCGAGCCATCTCCAATGAAGATTCGTGGTTTCGAGAGGGAACCGCTTAAATTTTGAGAGATAGTTGAGGTATCTTCTTTGTTTGAACATGATATTTTTTGTATGATCAACATACGCTATGAAATCATTAAATCATTACCGTGCAAGTTTGGCATTTTCCGGGGTTCATTTGCTATATTTAAGTGATTTACCGCATTTTCTTTGCGTTTAATGCAAGTAATTCAGATTTGAACTACAAGCACACAAATTATTGTACAAAAATGGTTACAAAAATCTCTTACGGTCTTCTCCACATGTGGATGCCTTATGCAAGAAAAATAGGCAGGGCAATATGCGAAAACCTTGTTTTGGAACCATGTAAAAATGGACTTTTTCGTTTCTAAAAATAACGAAAATGCAAAATAAGTCAGAA	35
	Chr1	87699000	87747999	48.3429	510	AAGGTTGAAATTTGGCATGGTGCCATGAATTGAGTTCACAATGCGGTGGTAAAAATTTGAAATTGAAATGGTTTGGAGACTGTTGCCATGTTGAGTCTTCACAAATCGAGCCATCTCCAATGAAGATTCGTGGTTTCGAGAGGGAACCGCTTAAATTTTGAGAGATAGTTGAGGTATCTTCTTTGTTTGAACATGATATTTTTTGTATGATCAACATACGCTATGAAATCATTACCGTGCAAGTTTGGCATTTTCCGGGGTTCATTTGCTATATTTAAGTGATTTACCGCATTTTCTTTGCGTTTAATGCAAGTAATTCAGATTTGAACTACAAGCACACAAATTATTGTACAAAAATGGTTACAAAAATCTCTCTTACGGTCTTCTCCACATGTGGATGCCTTATGCAAGAAAAATAGGCAGGGCAATATGCGAAAACCTTGTTTTGGAACCATGTAAAAATGGACTTTTTCGTTTCTGAAAATAACGAAAATGCAAAATAAGTCAGAA	98
	Chr1	91561000	91564999	8.525	7	GCGGGCG	152
	Chr1	93384000	93389999	33.5333	340	ACGTTTGAAATTTTAGGATCTTAGTGTGAATGCTTAATGTTGAACACGTAAAAAGTTTGGGGTTTAAAGGATTTAAAAAATATTGTGATGTCTTTGTAATGTGGTTGTTTCCGATCGAAACCCTGATACTTCGAAAGGAATGATCTAGTTTGTACACGAAGTGTATCTAATTTTTTTGATAATCCTCTCAAATTTTTACCAGCTACCATGTAGGTCAAATAACGACAGCATGCCAAGTCTCATCCTTTTTAGAGGTCGTTTGAATTGATTTTCAATTTCAGGGTCATTTTGCTCAAAAATAATTCATTTAATACATTAAAATTGCCAAATGAAGTCAGAA	13
	Chr1	94467000	94470999	11.7	90	none_identified	0
	Chr1	96013000	96016999	23.575	63	CCGGGGAGCTTGTCTTAACTCTTGCCGGGGTTTATTTCTACATCGCGGAGCGATGGTAGAAAC	12
	Chr1	97374000	97377999	30.725	90	TAGCTGGTGAGGTTCTGATGTAACGGGCTCGTCTCGGCGTCCGTCGTCGCTGCCGCGACGACGTCCGCCTCGACTTCGCGTACCCTAAGA	16
	Chr1	97515000	97520999	15.1667	202	none_identified	0
	Chr1	98449000	98452999	13.45	105	none_identified	0
	Chr1	100122000	100125999	17.8	46	ACTTGCTCCTTGAGCTTGCTCCTTGAGCTGTATGAGTGCTAATACT	3
	Chr1	102522000	102527999	37.1833	502	AAGAGTCGTGCTTTCAAGGTGGAATGAATCATATTCGAAGGTCTGTTCTCATCTGCTTCATCTTTTGACCTCGAGTTTTTTTCTACAATGAACATAGACCCAACCATCTCACGTGCGTTAATATGAAATTTTTGCTGGATCGTTTGCTATTTTTAACGCATTATGTGCATTTCTAGGCATTAAATGGATTTAAATTCAGATTAGCATTGCGAGCGACTAAAATAGTGCACGAAAATGGTTTGAAAAATCAACATGAGGTACCTCAGTGCATTGGTATGTGTTGTGCAACGAATGGAATGAAATTTCAAAGATCTAAGCGGCGATAGCCATCCCCGAACGGGCATTCATTCATTTAAAAATTCCAGAAAATTTATATTAGGTCTGAAAAATATGAAACTTGGCAGGGTGTCATCATATCACTTCAGTATGTCGGGAAAAAAATTTGAGACGATTATACAACTTGTATGATGTGGACTCTTTAGAAACCGAACTATCCCCGAAG	11
	Chr1	102770000	102773999	18.775	63	CCGGGGAGCTTCACTGGACTCTTGCCGGGGTTTATTTCTACATCGCGGAGCGATGGTAGAAAC	9
	Chr1	104247000	104250999	8.25	161	TAGCGTTCTTGCTACTAGTTCTGCGAAAGTTTGGTAAGTGATTGATTTTCTAGTTATCAAACTAGCTAGTTTGTCAAGAATTAGCGTTCTTGCTACTAGTTCTGCGAAAGTTTGGTAAGTGATTGATTTTCTAGCGTTATCAAACTAGCTATGTCAAGAAT	4
	Chr1	105396000	105399999	37.1	46	CCGGTCGACTGCGCTAGAGTGAGCCATGTCCCGGTTGAGCACGCTC	34
	Chr1	105741000	105745999	12.46	27	AGGGGGCGGTGGAGGGCGGGCGGCGGG	27
	Chr1	105827000	105830999	13.55	680	none_identified	0
	Chr1	106469000	106473999	9.54	59	none_identified	0
	Chr1	107080000	107088999	45.7111	504	AATTTTGGCATGGTGCCATGATTTGGACTTCATAATGCAGTGGTAAAAATTTGAGATGGTTTGGAGACTGTTGCAATGTAAAGTGTTCACAAATCGAACCATCTCCGATGAAGTTTCGTGGTTTCAAGAGAGAACCGCTTAAATTTTGAAAGAGAGTTGACGCACCTTCGATGTTTGCAGATGATTTTTTTTCTGTGCTCAACATAGACCATGAAATAATTACTGTGTGAGTTTGGCATCTTTCGGGCTTCATTTGCTATATTTAAGTGATTTATCGCATTTTCTTTGCGTTCTATGCAAGTAATTCAGATTTCAACTATAGGTACACAAATTATTGTAGAAAAATGGCTAGAAAAATCTCTCTTATGGTCTTCTCCACATGTGTATGCCATATGTAAGAAAAATCAGAAGGGCGACATGCAAAAAGATTGTGTCGAACCACCTCAAAAATGGATTTTTCGTTTCCAAAAATAATGAAAATGAAAAATAAGTCAGAAACAGTTC	17
	Chr1	107366000	107373999	39.4875	505	AAGGTTGAAATTTGGCATGGTGCCATGAATTGACATCACAATGCAGTGGTAAAAATTTGAAATGGTTTGGAGACTGTTTTTGGAGACTGTTGCCATGTAGAGTCTTCACAAATCGAGCCATCTCCGATGAAGATTCGTGGTTTCGAGAGGGAACCGCTTAAATTTTGAGAGATAGTTGAGGTATATTCTTTTTGAACATGATATTTTTTGTATGATCAACATACGCTATGAAATCATTACCGTGCAAGTTTGGCATTTTCCGGGGTTCATTTGCTATATTTAAGTGATTTACCGCATTTTCTTTGCATTTAATGCAAGTAATTCAGATTTGAACTACAAGTACACAAATTATTGTAACAAAAATCTCTCTTACGGTCTTCTCCACATGTGGATGCCTTATGCAAGAAAAATAGGCAGGGCAATATGTGAAAACATTGTTTTGGAACCACGTAAAAATGGATTTTTTTCGTTTCCGAAAATAACGAAAATGGAAAATAAGTCAGAA	15
	Chr1	107375000	107381999	39.2714	505	AAGGTTGAAATTTGGCATGGTGCCATGAATTGACATCACAATGCAGTGGTAAAAATTTGAAATGGTTTGGAGACTGTTGCCATGTAGAGTCTTTTTCACAAATCGAGCCATCTCCGATGAAGATTCGTGGTTTCGAGAGGGAACCGCTTAAATTTTGAGAGATAGTTGAGGTATATTCTTTGTTTGAACATGATATTTTTTGTTTGATCAACATACGCTATGAAATCATTACCGTGCAAGTTTGGCATTTTCCGGGGTTCATTTGCTATATTTAAGTGATTTACCGCATTTTCTTTGCATTTAATGCAAGTAATTCAGATTTGAACTACAAGTACACAAATTATTGTACAAAAATGGTTACAAAAATCTCTCTTACGGTCTTCTCCACATGTGGATGCCTTATGCAAGAAAAATAGGCAGGGCAATATGTGAAAACATTGTTTTGGAACCACGTAAAATATTTTTTTCATTTCCGAAAATAACGAAAATGGAAAATAAGTCAGAA	13
	Chr1	107387000	107390999	13.325	12	TAGATCTATTAA	86
	Chr1	107515000	107522999	17.1375	664	none_identified	0
	Chr1	107591000	107594999	9.9	110	CCGGATGCAGGATGTTTGCGGTAGTAGGTGCGGTACTACCGCGCCGGCGGTGCTGCGCGGTAGTACCGCGCCGGCGGTACTACCGCCCGTACTACCGCCGACTACTACCG	3
	Chr1	107627000	107632999	16.6333	655	none_identified	0
	Chr1	109554000	109557999	7.85	339	none_identified	0
	Chr1	110290000	110293999	34.9	689	TATTGAGTTGTATCTCTTGGTGAAGCTTCCCTCCGGGGTTGGCGATGCCGTTTATCCAATAAAGGTTGCCGCGGAGGTTCTTGTGTTCATCAAGGATTGTCGTGTTTTGGTTTGAGGCGTGGTGATCTCCATCACGTTGCTTGCTGGATTGATTCCTCTTCTTCAGGTTGCGTCTCACGTGATTGGAAGGATTTATATCCGGGTTGCTCGCTGTGAAAGATCGGGACAAAACTCAAGAGGATTCCCCCGGTGATTCGTATCATCAGGTGAGGTACTGATATGGGCACGACGGAGGAGACACCCAACACGAAGCCATGGAACAAGGGCAAGCCACACCGGAAGAGGAGCCGCGAGAAGACGATGCAAGGAAGCTTCAGGCTGCAGGAAGCGGTACTACCGCCCTCGAGAGCGGTACTCCCGCCCGGCGGTACTACCGTACCGTACTACCGTACCGTACTACCGCCCGTACTACCGCCGGTTACAGAAGGATTGCGGCAGTGAGTACGGTAGTAAGTGCGGTACTACCGCGCCAGTGGTACTACCACCCTAACTACGGTACTACCGCGCCTGCCTGCGCGCAGATGTCAGGGCTGTGGCCCATGTATCCCTAGTTTTACCCCCTAGCTTATAAATAGAACACTTCCTATGAGTTTTAGGGTTAGCTTAGATCAGAATTAAATATTGAGAAC	4
	Chr1	110301000	110304999	7.875	7	CATGATT	164
	Chr1	111471000	111474999	8.65	739	none_identified	0
	Chr1	112019000	112022999	24.65	503	ACTTGGCAGGGTGTCATCATATCACTTCAGTATGCCGGGAAATTTTTTTGAGACGATTATACAACTTGTATGATGTGGACTCTTTAGAAACCGAACTATCCCCGAAGAAGAGTCGTGCTTTCAAGGTGGAATGAATCGTATTCGAAGGTCTGTTCTCATCTGCTTCATCTTTTGACCTCGAGTTTTTTTCTACAATGAACATAGACCCAACCATCTCACGTGCCATAATATGAAATTTTTGCTGGATCGTTTGCTATTTTTAACGCATTACGTGCATTTCTAGGCATTAAATGCATTTAAATTCAGATTAGCATTGCGAGCGACTAAAACAGTGCACAAAAATGGTTTGAAAAATCAACATGAGGTACCACAGTGCATTGGTATGTGTCGTGCAACGAATGGAATGAAATTTCAAAGATCTAAGCGGCCATAGCCATCCCCGAACGCGGCATTCATTCGTTTAAAAATTCCAGAAAAGTTATATTAGGTCTGAAAAATATGAA	6
	Chr1	112563000	112566999	9.275	43	TAGGGGTGGCGCATTTTAAAAAATGCGCCATATTCCGAGCCCT	7
	Chr1	113823000	113827999	9.62	679	none_identified	0
	Chr1	113913000	113916999	18.9	7	CATTTAT	131
	Chr1	113962000	113965999	43.525	79	CAGGGAAGTTAGAGTTATGGGGGCAGTTAGGTGTTCCACCATCATGCAGTTATTGTAATAAGCAGTTAGGTTAAGTGCA	27
	Chr1	113974000	113978999	13.32	49	none_identified	0
	Chr1	114020000	114026999	12.7	322	AATTTTGGTATTTTCAAAATTGTGCAAATGATATGCAGCGTTGGAAAGATACTGAAATTTGAAAAAGTTTTGATGTTTCAATATCTTTCCAATGGTACATAATTTGTGAACAATTTTGAAAATACGAGATTTAGGTCCAAAAGATGTCCGTCTAATATAACTGAATCTCAGTATTTTCAAAACTGTTCGCAAATGATGTAGCGTTGGAAAGATACTGAAACTTGAAAAAGTTTTTATGTTTTAATATCTTTCCAATTTGGCATATTTTTTGAACAATTTTGAAGGTACAAAAAATTAGCTTCATTACCAAATAATCTAACAG	8
	Chr1	114028000	114031999	9.15	7	TATTTTA	316
	Chr1	114092000	114095999	15.35	321	ACGTTTGCATGTTTTAGTAGCTTTCCAACGGTGCACCGTTTTCCGAGAAGTGGTTAAAATACTAAAATCAAGTTACTTTTCGAGATGATTATGGGGATCTCTGGGTCCTCAAAATTATGCAAATGATATCGTTGGAAAGGTACAGATCATTTGCATCTTTTTGATGTCCTACGTTTTGCCAATTTTTGGATTATCTATGATCATCTTTTAATAAATCGGAATTTTCTCAAGCTAGTTGGAGAGTATTTTGAGCAAAATTGTTCAACCACTTGTCGGAACGGAGCAAACGATGCACCATTTGAAAGATCCTGAAACTTGAAA	4
	Chr1	114117000	114121999	11.62	322	ACGGATAGCTTTTGGACCTCGAAATGATGCAAATGATATGGCGTTGGAAAGGTACTGAAATTTCCCAACTTTTTCGTGTATTAACCTTTTTCAAATTTTTCATGGTTTTTGAGCAGTATTTGAAAAAACAGAGATTCACACAAGCTAGATGAACAGTGATTTGAGAAAATTATTTAACCACTTGTCGGAACGGAGCAAATGATATACCGTTGGAAAGCTACTGAAATTGTCAAACTTTTTCGTGTTTTAAGTTTTTTCAAATTCTGCACCGTTTTTGAACAGTTTTGAAAACACTAAAATTCAGATCTATTAAAAGATGATC	4
	Chr1	115110000	115113999	7.7	341	none_identified	0
	Chr1	118766000	118770999	16.32	42	AAGGGCGAGTTCAAAGAGGTTCTTAGAGATCTTCTTAGCCTT	4
	Chr1	119589000	119592999	49.925	504	AATTTGGCATGGTGCCATGATTTGACTTCATAATGCAGTGGTAAAGATTTGAGATGGTTTCGAGACTGTTGCAACGTAAAGTGTTCACAAATCGAACCATCTCCGATGAAGTTTCGTGGTTTCAAGAGGGAACCGCTTAAATTTTGAAAAAGAGTTGACGCACCTTCGTTGTTTGCAGATGAATTTTTTTTCTATGCTCAACATAGACTATGAAATAATTACTGTGCAAGTTTGGCATCTTTCGGGCTCATTTGCTATATTTAAGTGATTTATCGCATTTTCTTTGCGTTTTATGCAAGTAATTCAGATTTGAACTATAGGTACACAAATTATTGTAGAAAAATGGCTAGAAAAATCTCTCTTATGGTCTTCTCCACATGTGTATGCCATATGTAAGAAAAATCAGAAGGGCGACATGCAAAAAGATTGTGTCGAACCACCTCAAAAATGGAATTTTTTGTTTCCGAAAATAATGAAAATGAAAAATAAGTCAGAATCAGTTCA	7
	Chr1	120894000	120897999	8.8	339	none_identified	0
	Chr1	120967000	120970999	8.925	7	AATTTTA	205
	Chr1	121119000	121122999	36.275	337	AAGGGTTGAAATTTTAGGATGTGGCTTTGAATGGTGCATATTGAATGCACAAAAAGTCTGGGGTTGAAATAAGTTTAAAAAAATGAAATGCCTTTGTAACAGATGAGTTTTCGTCCGAAACCCTCCTACTTCGAAGGAGATGGTCCAGTTTGTACACGAAGTGCATCCAGTTTTTGCCGTACCCTCTCAACTTTTGTACACATGCTATGTGGGGTAAATGATGATACCATGCCAAGTTTCAACCTTTTTAGAGTTCATTTGTAGTGCTTTCCAATTTCAGGGTCATTTAGCTCAAAACAAATCATTAAATGCATGAAAATTAGCAAATGAAGTTAGA	5
	Chr1	121149000	121152999	15.4	41	CTTGTGGTGGTTTGATGTATATGTGAAGTGTATATGTGAAG	10
	Chr1	121172000	121177999	12.75	32	AATTATGGTCTTAAAATGTATAAAATTTTTAA	3
	Chr1	121450000	121453999	11.075	58	ACGGGCCGTGCCGTGCCGGCACGTGGCGGGCCGTGCTTGGCCCCCGGCCCGGCACGGC	5
	Chr1	122727000	122730999	21.65	35	TCGGCGCGCACTGTAGCTTCCGAGTTAGAGGTAAC	17
	Chr1	125111000	125114999	23.7	90	ATGCTGCTTGTGGATGCTGGGGGTACATGTTGTTGAACTTAGTTGATTTGTTGGAGATATTGTGATGTTTATGGTGGATATTGTGATTAG	3
	Chr1	125974000	125979999	50.35	175	ATGCCGTCGTGCCTCCTGTTTATATGAGTTCGTGCCCTCGTCTATTCATGCCGTTCCTGTTTATATGTCGTCTCGTCTATTCATGCCGTCGTGCCTCCGATTTGTACGAGAACAAGCCTTCGATTTATATGTCGTCGTGCCTCCTGTTTATATGAGAACATGCCTTCGATTTTAT	17
	Chr1	126265000	126269999	14.54	123	AAGCGGGATGCAGAGGAGGACGCCGTCGCTATGTCACGCCTATTCTGAGGCAGCCGTGGAGCAGCGGGATGCAGATCGGAGGACGCCGTCGAAAAGTGGGATGCAAAGGAGGACGCCGTCGAA	3
	Chr1	126318000	126322999	12.78	322	AAGCTGGTCGAACAGTGTTTTGGTTGGAATTTTTTAACAACTTTTCGGAATGGCGCAAACGCCATACCGTTGGCATGCTTCTGAAGTCCACAAAGCGTCCGTGTTCATGTTTTAATATTTTTGAATTTTTGCATAGTTTTGGAACAGTTCTAAAAGTGCTGAATTTCAGATATCTTAAAAGATGAGATGTTTTTTGGATTTCAGTATGTTGCAAATGGTATAGCGTTGGCAAGGTGCTAAAATTTTCCATCTTGTTCGTGTTTCAATATTTTCCAATTTTTAGATTTTTTTTGAGAAATTTTTAAAACACAGAAATCCTCTC	4
	Chr1	126380000	126383999	13.975	321	CCGTTTAGTGGAATGGTGCGTATGATACACCGCTGGATCCGTATGGAATTGGAGAAAGTGTTCCATATGTGGAGCGCTTTGCCGATTTCTTTCCAACGGTGTATCATTTGCGGTTTAAGAGGAATTTCGAAAATAGTGCGCTGCGCACGTGTGTGCAGCGGCAGCTTTTTCGAAATTTCTCTTAATCCGCGATGCATTTGGTACAGCGTTGGACATATCGATCGGGCGCCCTGTCCGTATGTAGCCCACGGTGTCTAATTCGCTACGGTTTAAGAGTTATATCGATTTCAGTAAAACCGCGTGGAGCGTCTAACTTTTTAA	4
	Chr1	129153000	129156999	10	682	none_identified	0
	Chr1	129974000	129978999	30.98	338	AAGGGTTGAAATTTTGGGATGTGACTTTGAATGGTGCATATTGAATGCAACAAAAAGTCTGGGGTTGAAATAAGTTTAAAAAAATGAAATGCCTTTGTAACAGATGAGTTGTCGTCCGAAACCCTCATACTTCGAAGGAGATGGTCCAGTTTGTACACGAAGTGCATCCAGTTTTTGCCGTAACCCTCTCAACTTTTGTACACATGCTATGTGGGGTAAATGATGATACCATGCCAAGTTTCAACCTTTTCAGAGTTCATTTGTAGTGCTTTCCAATTTCAGGGTCATTTAGCTCAAAACAAATCATTAAATGCATGAAAATTAGCAAATGAAGTTAC	4
	Chr1	130481000	130484999	17.875	336	AAGGGTTGAAATTTGAGGATGTGGCTTTGAATGGTGCATATTGAATGCACAAAAAGTCTGGAGTTGAAATAAGTTTAAAAAAATGAAATGCCTTTGTAACAGATGGTTTTCGTCCGAAACCCTCATACTTCGAAGGAGATGGTCCAGTTTGTACACGAAGTGCATCCAGTTTTTTTCGTAACCCTCTCAACTTTTTAGCACATGCTATGTGTGTGAAATGATGATACCATGCCAAGTTTCAACCTTTTCAGAGTTCATTTGTACTGCTTTTCAATTTCAGGGTCATTCAACGCAAAAAAAACATTAAATGCATGAAAAATAGCAAATGAAGTTAGA	5
	Chr1	131533000	131538999	19.8333	89	AAGTCATTTTTGAGCTTTTATAAGCCAAGTATATGTCATTTTTGATCTAACTAAGCTAATAATGCCAAGATGAGCTTTATAAGCTTATA	18
	Chr1	132587000	132590999	33.7	414	ACTTGGCATGGTGGAATGATATGGAGGAGACCCTCATAATATATAATGCAGTGGTAGGAGATGGTTTGAAATAATAAGCTCCTCCCACACGTACGCTTTACAAATCGAACCATATCTCCGATGAAGTTCCGTGGTTTCGATAGTTGACCCCCTTACATTTTGATCGATATATGTGCCTTTCACATCGTTTACAAATTAAACCTCTCGATTTTCTGTTGTAGGTTGAGCATATATATATATATACATAGACCTGAAAATCATAAAGATGTGCAAAGTTTCTTTAATTTGCTCCATTTTTAAATTATTAAGGCTATTTTATATGTTTCCATTTTCATTTAAAGGAAGATTGATTGGAAATATAGACTTTAGTGTTTCTAAGATTTGAAATTGAAAAATGAGGCTAAAAGACCTGAA	8
	Chr1	133334000	133337999	21.65	110	AAGGGGACACTTAGAATTTTTTTTGCTAAGCGCCTCGTCCGAGCTGTGCGCAGCTCGGCTGAGAACTGATTTTTGAATCATTAAGCAGCCCCCAAGTTATGAATAACTTA	7
	Chr1	133531000	133534999	17.975	648	none_identified	0
	Chr1	133560000	133563999	12.525	35	CAGTGCGTTTACTTCTAGCTCGGAGGAGCAAGCTA	4
	Chr1	134581000	134586999	9.31667	86	AAGTTGGTGGTCATGCGATGACCCGGGTCGTTGGGTGGTCATGCGATGACCCCTAACCCGTTGAGTGGTCGTGCGATGACCCGTAC	6
	Chr1	135298000	135303999	9.85	10	TAGTTGCATG	183
	Chr1	135341000	135344999	11.35	322	ACGTTTTCATGTTTTAATATTTTTCAAATTCTGCATAGTTTTTGAACAATTTTTGAAATAGCTGAACAGTAATTTGATTGATCATGCCTAATTTTTGAACCGCTTATCGGAATGGCGCAAATGATATACCGTTGGAAAGCTACTGAAATTTCCCAACTTTTTCGTGTTTTAAGTTTTTTCAAATTTTGAATAGTTTTAGAACAATTTTGAAAATACCAAAAATCATTACAAACTAAACGAACAGTAATTTGATCTTAATTTTTTACCCACTTCTCGGAATAGCGCAAATGATATACCGTTGGAAAGCTACTGAAATTTACAA	3
	Chr1	135589000	135592999	21.375	338	AAGGGTTGAAATTTTAGGATGTGGCTTTGAATGGTGCATATTGAATGCACAAAAAGTATGGGGTTGAAATAAGTTTAAAAAAATGAAATGCCTTTGTAACCGCACTATATGAGTTTTCGTCCGAAACCCTCATACTTCGAAGAAGATGGTCCAGTTCGAAGTGCATCCAGTTTTTGCCGTAACCCTCTCAACTTTTGTACACATGCTATGTGAGGTAAATGATGATACCATGCCAAGTTTCAACCTTTTCAGAGTTCATTTGTAGTGCTTTCCAATTTCAGGGTCATTTAGCTCAAAACAAATCATTAAATGCATGAAAATTAGCAAATGAAGTTAGA	3
	Chr1	135646000	135653999	18.725	344	none_identified	0
	Chr1	137117000	137120999	11.15	31	none_identified	0
	Chr1	137591000	137608999	61.8778	167	AATGTTGCCTTCGGAAATGAGTTGCTTTCGATGCCCCATCATTGATTTCGTGTACGATGCACCGGTGACCCTAAGAATGTTGCCTTCGGAAAATCGTTGCACCCGTAAAGGAATCGGTTTCGTTCATGATTTCAACGATGGGTTATCGATGCATCACCGACCCTAAG	106
	Chr1	137629000	137638999	61.98	167	AATGTTGCCTTCGGAAATGAGTTGCTTTCGATGCCCCATCATTGATTTCGTGTACGATGCACCGGTGACCCTAAGAATGTTGCCTTCGGAAAATCGTTGCACCCGTAAAGGAATCGGTTTCGTTCATGATTTCAACGATGGGTTATCGATGCATCACCGACCCTAAG	59
	Chr1	137652000	137657999	46.6	180	ATGTTGCCTTCGGAAGTTAATGTTGCCTTCGGAAATGAGTTGCTTTCGATCCCATCATTGATTTCGTGTACGATGCACCGGTGACCCTAAGAATGTTGCCTTCGGACGTTGCACCCGTAAAGGAATCGGTTTCGTTCATGATTTCAACGATGGGTTATCGATGCATCACTGACCCTAAGA	38
	Chr1	138709000	138712999	10.85	74	TCGGGGGGGGGGTGAAACCGCGCTCGAGCCCCCGAGTGTCAATGTATGAGGTGTCGCGTAGGCGAAAAAATGCC	4
	Chr1	138858000	138862999	17.72	105	none_identified	0
	Chr1	139547000	139550999	37.35	413	AAGTTCCGTGGTTTCGATAGTTGACCCCCTTACATTTTGATCGATATGTGCCTTTCGCATCGTTTACAAATTAAACTATCGATTTTCTGTTGTAGGTTGAGCATATATATATACATAGACCTGAAAATCATAAAGATGTGCAAAAGTTTCTTTAATTTGCTCCTTTTTTAAATTATTAAGGCTATTTTATGTTTCCATTTTCATTTAAAGGAAGATTGATTGGAAATATAGACTTTAGTGTTTCTAAGATTTGAAATTGAAAAATGATGAGGCTAAAAGACCTGAAACTTGGCATGGTGGAATGATATGGAGGAGACCCATAATATATAATGCAGTGGTAGAAATTTGAGATGGTTTGAAATAATAAGCTCCTCCCACACGTACGCTTTACAAATCGAACCATATCTCCGATG	8
	Chr1	139741000	139745999	38.98	191	AAGGTATTGGAGTATTTTTTATTTGATCATAGCATTTGCCTTATATTTGGCACCATAGTTTATACTCTTAAGGTATTGGAGTATTTTTTATATTTGACCATAGTTTATACTCTTAAGGCATTGGAGTATTTTTTATATTTGACCATAGTTTATACTCATATTTTTTATATTTGACCATAGTTTATACTCTT	21
	Chr1	140698000	140701999	43.625	503	AAGAGTCGTGGTTTCAAGGTGGAACGAATCGTATTCGAAGGTCTGTTCTCATCTGCTTCATCTTTTGACCTCGAGTTTTTTTCTACAATGAACATGGACCCAACCATCTCACGTGCTATAATATGAGATTTTTGCTGGATCGTTTGCTATTTTTAACGCATTACGTGCATTTTTAGGCATTAAATGGATTTAAATTCAGATTAGCATTGCGAGCGACTAAAACAGTGCAGGAAAATGGTTTGAAAAATCAACATGAGGTACCTCAGTGCATTGGTATGTGTTGTGCAACGAATGGAATGAAATTTCAAAGATCTAAGCGGTGGTATCCATCCCCGAACGCGGCATTCATTCGTTTAAAAATTCCAGAAAATTTATATTAGGTCTGAAAAATATGGAACTTGGCAGGGTGTCATCATATCACTTTCAGTATGCCGGAAAAAAATTGAGACGATTATACAACTTGTATGATGTGCACTCTTTACAAACCGAACTATTCCCCGAAG	7
	Chr1	141509000	141512999	9.2	55	GAGGGGGGGCGGCGGGCGAGGAGGAGGCTGGGGGGGCGCGGCGGCGACGGGGAAG	8
	Chr1	141514000	141517999	12.55	7	GATGTCA	183
	Chr1	141646000	141649999	23.15	477	AAGTTTTTGGACTGCTCAAAATGAATATTTTTGTACTGCCCGTAATTGTTTTCCATAGAAACTCAACTTGCCTCGATATGTATCTTGTACTTCCGTGGAATATGAGTTTTGTACTGCTCGACAATAATATAAGTGTTTGTACTGCTCAAAATGAATAAATTGTATTGCTCGTAAATTATTTTCACAGAACTCAGCTTCGCTCGACATGTATCTTGTACTTTTGTGCAATATGAGTTTCGTACTGCCGAGAGTGAACCAATGGTACTGCTTAAAGTGATTCAATGGTACTACTCGGTAATAAAAAAATTGTACTGCTGAAAATATATAAATGGTACTGACCAACTTTCTCACTGCCAAAAGTGTTTTAACCTTTTTCCAATTCTTCAGAATATTCAAAATACCGAGAATTTTTTGTCCCAAGCAAACAGAGTATTGTACTTCTGTGTCATATAAGTTTCGTACTGCCCGACAATAAAA	3
	Chr1	142678000	142685999	26.175	338	AAGGGTTGAAATTTTAGGATGTGGCTTTGAATGGTGCATATTGAATGCACAAAAAGTCTGGAGTTCAAATAAGTTGAAAAAAATGAAATGCCTTTGTAACAGATGAGTTTTCGTCCGAAACCCTCATACTTCGAAGGAGATTGTCCAGTTTGTACACGAAGTGCATTCAGTTTTTGCCGTAACCCTCTCAACTTTTTAGCACATGCTATGTGGGTGAAATGATGATACCATGCCAAGTTTTAACCTCTTCAGAGTTTATTTGTAGTGCTTTCCAATTTTAGGGTCATTTAGCTCAGAACAAATCATTAAATGCATGAAAAATAGCAAATGAAGTTAGA	4
	Chr1	142703000	142708999	59.3167	344	TAGGGGTAGATCTGCGGGTCCCCCCCGATCTAGGGTTTCGGAGGTGAATGACCGCCGGAGCGCCGGAATCACTCGAAAACCTGCATGTGCCCCTAACATATGTGTAGAAGTGTGATGTAATGTTGGTAGATGGCATATCCAGGTCATGTGTCTGACGTTGTTCACAGACACGGGCTAACACTTAGTAAAATCCTGGATCTGTATGTCGAAACTCCCGGTACGGGTCAACCGGTGTGAATAATGTGGTGAAATGTGTCCAACCTTGGTTCTCCATCTACATATGTGCTAAACAAGCACAGGTAGAGACAAAAAGTCCATTGGTCACCCTCGTACGGAGAAAGCTA	10
	Chr1	142981000	142984999	39.675	338	AAGGGTTGGAATTTTAGGATGTGGCTTGGAATGGTGCATATTGAATGCACAAAAAGCCTGGAGTTGAAATAAGTTTAAAAAAATGAAATGCCTTTGTAACAGATGAGTTTTCGTCCGAAACCCTCATACTTCGAAGGAGATGGTCCAGTTTGTACACGAAGTGCATCCAGTTTTTGCCGTAACCCTCTCAACTTTTGTACACATGCTATGTGGGTGATAAGATGATACCATGCCAAGTTTCAACCTTTTCAGAGTTCATTTGTAGTGCTTTTCAATTTCAGGGTCATTCAGCGCAAAAAAATCATTAAATGCATGGAAAAATAGCAAATGAAGTTAGA	7
	Chr1	143445000	143448999	8.4	41	ATTGTTGTCACTGGATTATTTGAGATGTATTATGTGATATT	4
	Chr1	143665000	143668999	27.875	209	AAGTTTGAGCTTTATAAGCTTATAAAGTCATTTTTGAGCTTTTTTAGCTTTTATAAGCCAAGTATAAGTCATTTTTTATCTAACTAAGCTATTAATATCATTTTTGAGCTTTATAAGCTTATAAAGTCATTTTTGAGCTTTTATAAGCCAAGTATAAGTCATTTTTGAGCTTAATAAGCTAATAAATTAAGCTTTAAGCTTATAAAGCC	14
	Chr1	143760000	143763999	26.125	337	none_identified	0
	Chr1	145580000	145584999	57.32	172	ACGCTTGCGTTAGTGTACGCGAAGTCGAGGCGGACGTCGTCGCGGCAGCGACGACGGACGCCGAGACGAGCCCGTGACATCAGAGCCTCACCATCTATCTTAGGGTTTAGGGTGGGGGAAGTCTGGGTAGGCACCATTTTATATACCTTTCAAAAAGAAACAGAATCTAACC	19
	Chr1	146023000	146026999	11.6	7	ATTTTTT	309
	Chr1	147778000	147782999	18.56	74	TCGGGGGAGAGGGTGAGCCCGCGCTCGAGCCCCCGAGTGCCAAGGTGTAATTGTCGCGTTCGCGAAAGAACGCC	11
	Chr1	150686000	150689999	24.725	500	ACTTGGCAGGGTGTCATCATATCACTTCAGTATGCCGGGAATTTTTTTTGAGACGATTGTACAACTTGTATGATGTACACTCTTTAGAAACCGAACTATCCCCGAAGAAGAGTCGTGGTTTCAAGGTGGAATGAATCGTATTCGAATGTATGTTCTCATCTGCTTCATCTTTTGACCTCGAGTTTTTTCTACAGTGAACATAGACCCAACCATCTCACGTGCTATAATATGAATATTTTGCTGGATCGTTTGCTATTTTTAACGCATTACGTGCATTTCTAGGCATTAAATGGATTAAAATTCAGATAGCATTGCGAGCGACTAAAACAGTGCACGAAAATGGTTTGAAAATCAACATGAGGTTCCTCAGTGCATTGGTAAGTGTTGTGCAACGAATGGAATGAAATTTCAAAGATCTAAGGGGCGATAGCCATCCGTGAACGCGGCATTCATTCGTTTAAAAATTCCAGAAAATTTATATTAGGTCTGAAAAATATGAA	5
	Chr1	150781000	150785999	60.44	86	ATGTCGTGTCGTGCCTCCTGTTTATATGAGATCGTGCCTCGGCTATTCATGTCGTCGTGCCTCCTGTTTATATGCCTCCGATTTAT	22
	Chr1	151383000	151386999	7.075	375	none_identified	0
	Chr1	151491000	151494999	22.95	338	AAGGGTTGAAATTTTAGGATGTGGCTTTGAATACCCGCTGCCGTACACCATATCTAGGGTTCAAATAAGTTTAGAAAAATGAAATGCCTTTGTAACAGATGAGTTTTCGTCTGAAACCCTCCTACTTCGAAGGAGATGGTCCAGTTTGTACACGAAGTGCATCCAGTTTTTGCCGTAACCCTCTCAACTTTTGTACACATGCTATGTGGGGTAAATGATGATACCATGCCAAGTTTCAACCTTTTCAGAGTTCATTTGTAGTGCTTTCCAATTTCAGGGTCATTTAGCTCAAAACAAATCATTAAATGCATGAAAATTAGCAAATGAAGACCTTTAGA	3
	Chr1	152327000	152330999	23.225	481	none_identified	0
	Chr1	152638000	152642999	9.2	111	none_identified	0
	Chr1	153912000	153915999	8.35	43	CCGGTGGCGCGGCGGCGGCGGTGGCGCTGGCGCGGGGGCGGCT	5
	Chr1	155475000	155479999	43.78	26	CCGGGTCTATGGACATGCAGTTGCAC	74
	Chr1	155630000	155633999	15.4	32	GAGTCGGAATTTTGTAGACTCTTCTCTTTCGA	11
	Chr1	155820000	155823999	47.725	430	ACGTGCATTTGCATGTGCATTAGGGGCTTGGAGGCACGTGCATTAGGGTCTTGGAGGCACGACTCCATACAAATTGGAGACATAACGTGACGGTACTTGGAGGCACGTTCAGAACTGTCTTGGAGGGTCCATTCGATATAAATCGGAGGCACGTGCATTTGATAGGGTCTTGGAGGCACGTTTGAACACTGAGTGTAGGCATCTTTGTATAGCACATTCGAATCAGGAGTAGAGGCTCATTCTAAGAATACTGTATTTTTAAAAATAGAATTAATTAAGAGATTGTGGGTGAGCCGTTTCGTGGCTTCCAAGTTTTCTGGGGTAACTACGGGTGGGGGCTTCCAACACTATCAAACAATAACTTTCAACTCGGTCAAACGAGGCACGACTACATACAAATAGGAGGCACTAATGCATAAAAATCGGAAGC	5
	Chr1	155853000	155856999	8.075	72	none_identified	0
	Chr1	156751000	156755999	11.14	27	CAGTTCTTGTTCCTCTTCTTTCTCTCT	8
	Chr1	157354000	157359999	9.26667	32	ATGTATTGGAATGCGCTTAGTTGCAATGTGCA	3
	Chr1	160383000	160388999	42.0667	86	TATGTCGGTCGTGCCTCCTTATCATGCCTCCGATTTATATGTCGTGTCGTGCCTCCGATTTGTATGAGAACATGCCTTCGATTATA	14
	Chr1	161297000	161300999	21.05	122	GAGGGAGGGAGGGAGAGGGAGGGAGGGAGGGAGGGGGAGGCTTACCGGAGCGGAGGGGGTCGCCGGAGACGGGCTCTGCTGCAGAGGAGGGGGCGCACGGTGAGAGAGAGAGGGGGAAGAGA	8
	Chr1	161748000	161751999	24.575	686	none_identified	0
	Chr1	161808000	161811999	8.925	138	none_identified	0
	Chr1	161926000	161929999	23	206	TAGTTGGTATGGTAGGATTTTTTAGTTCGTCCGATAGTATATTTATTATATTAAGGCTTATAAATTTATTTAGATGTGCGGTGTGCAGATTAATTAAGATGGTCTGTTAGTATTATTTATTAATGTAGGTTGAAATATTTAGATGTTCGAACATTTTATTTAGTTGGTCCGGTAGTATATTATTATATGAAGGCGAAAAATTTATT	6
	Chr1	161934000	161937999	14.025	53	none_identified	0
	Chr1	162095000	162098999	15.375	344	none_identified	0
	Chr1	162311000	162314999	32.45	113	AAGGGGACACTTAGAATTTTTTTTGCTAAGCGCCTCGTCCGAGCTGTGCGCAGCTCGGATGAGAAAACTTGATTTTTGAATCATTAAGCAGCCCCCAAGTTATGAATAACTTA	10
	Chr1	162460000	162463999	29.55	338	AAGGGTTGGAATTTTAGGATGTGGCTTGGAATGGTGCATATTAAATGCACAAAAAGTCTGGAGTTGAAATAAGTTTAAAAAAATGAAATGCCTTTGTAACAGATGAGTTTTCGTCCGAAACCCTCATACTTCGAAGGAGATGGTCCAGTTTGTACACGAAGTGCATCCAGTTTTTGCCGTAACCCTCTCAACTTTTGTACACATGCTATGTGGGTGAAATGATGATACCATGCCAAGTTTCAACCTTTTCAGAGTTCATTTGTAGTGCTTTTCAATTTCAGGGTCATTCAGCGCAAAAAAAATCATTAAATGCATGAAAAATAGCAAATGAAGTTAGA	4
	Chr1	162993000	162996999	9	52	none_identified	0
	Chr1	162998000	163001999	9.9	7	AATTTTA	120
	Chr1	163975000	163979999	27.02	338	none_identified	0
	Chr1	163989000	163994999	23.0667	338	AAGTTTGGGGTTTAAAGGATTTAAAAAAATTGGGATGTCTTTGTAATGTGGTTGTTTCCGATCGAAACCCCGATACTTCGAAAGGAATGGTCTAGTTTGCACACGAAGTGTATCTATTTTTTTGATAATCCTCTCAAATTTTTACCAGCTACCATGTAGGTCAAATAACGACAGCATGCCAAGTCTCATCCTTTTTAGAGGCCGTTTGAATTGATTTTCAATTTCAGGGTCATTTTACTCAAAAATAATTCATTTAATGCATTGAAATTGCCAAATGAAGTCAGAAACGTTTGAAATTTCAGGACCATAGTGTGAATGCTTAATGTTGAACACATAAA	4
	Chr1	164135000	164138999	26.775	112	AAGTTAGCGAGAACTTGGGTGGGAAACTTAGAAAATTTTCGCTAAGTATCTCTCCGAGTTGCTCGTGACTCGGAAGAGAAACTTGAATAAAGCAATTCGTTAAGTAGCCCCC	9
	Chr1	164271000	164274999	25.275	337	none_identified	0
	Chr1	164732000	164736999	37.7	672	CATGCTTGATGAGGTTGCTTCACAAAGTGGACAGTGCAGGACGAAGGTTCAGGGTGTAGTCTGGGAATCCACACGGTGCGATGCTACGGTGATGGATACATTTCAGCCCTGGGCCCCATCATGCTGTAGGATGTCAAATAGGTCCATCCTAACCTAAACAAGGTGGTAGCCACCAATTGCTACCCCCTATGGGGTGAATGTCAGGGGTAGACCGCCAGGGGGGTCAATTACCGGCCTTTTTTGAGGAAAAAATGAAACAAAATGAAAATCATGTTAGTGTTGAAAACCATTTGATATGTGTGGTTGTTGTGGTCATGGGAGGCTATACAAAAAGTTTGGGCAGATTCCATGATGGTTGCAAAATGGAGGTGCTTCGACGAGGACGCTTCCGACCTAGTCTGAGGCCCCCTTTTTCTACATGATTTTTTTGACCAACACCATTTGATCCCAAACTTTTGTGAGCAACACACATGGCAATGGTAGGGCTCCATGCCAATTTTGAAATATTTTGAACAAAGTTTGCAAGATTTGTCACGACGTACGGCCGTTTTTTGGGCTTTTTCGACCGAAAAAATGAGTAAATGGGAAAAAAGGTTGAAATTGGACACAATCTTGCAAGTGTGCTAGGTTAGGTGTAGGTAGGACATGAAAAAAAGTAGGGGCAAAACACAT	7
	Chr1	165303000	165306999	15.775	27	ATGGAGGTGACTCATGTCAGCCGACTC	17
	Chr1	167882000	167885999	23.25	47	none_identified	0
	Chr1	168971000	168974999	52.7	226	ATGTCCTCGTGCCTCCTGTTTATATGAGTTCGTGCCCTCGTCTATTCATGCCGTTCTGCCTCCTGTTTATATATCCTCGTGCCTCGTCTATTCATGCCGGCGTGCCTCCGATTTGTCTGTTGTCGTGCCTATTTGTCAAGCCTTAAATTTATATGTCGTCGTGCCTCCGGTTCGTATGAGAACATGTCGTGCCTCCTGTTTATATGAGAACAAGCCTCCGATTTAT	7
	Chr1	173285000	173288999	7.475	92	CAGGATGGTTCTGTCGGCTGGCCGATTGCCCGCAGGCCGACTGCCTGCTGGCCGATTGCCCGCTGACCGTTTGCCTGCCGGCCGATTGCCCG	3
	Chr1	174144000	174147999	14.475	811	none_identified	0
	Chr1	175251000	175255999	18.7	502	none_identified	0
	Chr1	175791000	175794999	11.175	344	none_identified	0
	Chr1	177882000	177885999	21.575	110	AAGGGGACACTTAGAATTTTTTTTTTGCTAAGCACCTCAGCTGTGCGCAGCTCGGATGAGAAAACTTGATTTTTGAATCATTAAGCAGCCCCCAAGTTATGAATAACTTA	5
	Chr1	179022000	179025999	13.25	32	ATGGCGGCGGGGTCGGCGGCGGCGGCGGCTGG	4
	Chr1	180294000	180297999	9.15	600	none_identified	0
	Chr1	181449000	181452999	18	40	TCGGTTGCGTTAGTTGTCGGGCTTGCAACTGAGGGCGCCC	20
	Chr1	181468000	181471999	17.225	425	none_identified	0
	Chr1	182475000	182478999	28.925	47	CCGGTCCGACTGTGCTAGAGTGAGCCATGTCCCGGTTGAGCACGCTC	22
	Chr1	182696000	182700999	18.6	659	none_identified	0
	Chr1	183490000	183493999	12.35	28	CCGGCGGCCAGGCCTGTGCACGGCGCAG	11
	Chr1	183548000	183551999	21.625	31	none_identified	0
	Chr1	183963000	183967999	6.9	21	TCGGCGGCGGCGGAGCGCAGC	34
	Chr1	184322000	184326999	45.64	44	ACTGAGGTGTTTTTCCCAGTTGCAAGTCATTTATCAAACTCGCA	34
	Chr1	184838000	184844999	44.8	353	AAGTTTTTGTGGGATTCCGGCGCTCCGGCGGTCATTCACCTGCGAAATCCTGCTCCAGAGGGGGGAATGTGGGCCCGGCGCTCTACCCCCTATAGCTTTCTCCGCACGAGGCTCCACCAATGTACTTTTTCATTGGTTTAGGTTTGTTTAGTCCATAGCTACATGGAAAACTAGGTTTGGGACCTTGTAACACATCGTAGCCTCCGGTTAAGCCGAACCGGGAGTATTCCGTCTACACGTGCAGGAATCTCTAAGTGTTATCGCATTCATGTGAAGAAGGTCACACCCGGGATCTATGTCTTGCATCTATGGGTCTTCCACCACACTTGTACACATACCCTAGGTCCACATGC	16
	Chr1	185430000	185433999	9.75	32	TCGGTACGCTCTTCTTCCGAGTTAGAAGTAAC	7
	Chr1	185518000	185521999	43.15	337	AAGTTGAGAGGGTTACGGCAAAAACTGGATGCACTTCGTGTACAAAATGGACAATCTCTTTCGAAGTATCAGGGTTTCGGACGAAAACTCATCTGTTACAAAGGGATTTCATTTTTTGAACTTATTTGAACTCCAGACTTTTTGTGTGTTCAAAATGAACCATTCAAAGCCACATCATCAATTTTCAACCCTTTCTGACTTCATTTGTTATTTTTCATGCATTTACTGATTTTTTTTAGCTAAATGACCCTGGAAATTGAAAAGCACTTCAAATGAACTCTGAAGAGGTTGAAAATTGGCATGATATCATCATTTCACCCACATAGCATGTGCTAAA	4
	Chr1	185535000	185538999	10.45	7	AATTATG	294
	Chr1	186294000	186298999	11.02	7	CCGTGCG	190
	Chr1	187881000	187898999	62.9056	344	TAGGGGTAGATCTGCGGGTCCCCCCGATCTAGGGTTTCGGAGGTGAATGACCGCCGGAGCGCCGGAATCACTCGAAAACCCTGCATGTGTCCCTAACATATGTGTAGAAGTGTGATGTAATGTTGGTAGATGGCATATCCAGGTCATGTGTCTGACGTTGTTCACAGACACGATCCTGGATCTGTATGTCGAAACTACATTCCCCCCCGGTACGGGTCAACCGGTGTGAATAATCGTCGGAGTGGTGAAATGTGTCCAACCTTGGTTCTCCATGTACATATGTGCTAAACAAGCACAGATAGAGAAAAAAAGTCCATTGGTCAACCCTCGTACGGAGAAAGCTA	41
	Chr1	192398000	192401999	13.3	53	TCTGTGCCTGCGCTGTGGCTGAAAACTGTGGCTGCGCGGAAACTATGGCTGAA	7
	Chr1	192617000	192620999	25.225	62	ACTGGGGGTGGTGACTTTTTTTTTTTTTTGTACTCCAGTTGCAAGTCGACCACCGACTCGCA	25
	Chr1	193169000	193172999	9.2	92	none_identified	0
	Chr1	193517000	193520999	20.975	46	TATTGGTAGGACATGGCAATTCTTATTTGTAGGACATGGCAATTCT	27
	Chr1	193567000	193571999	38.62	673	CATGTTAGTGTTGGAAACCATTTGATATGTGTGGTTGTTGTGGTCATGGGAGGCTATACAAAAAGTTTGGGCAGATTCCATGATGGTTGCAAAATGGAGGTGCTTCGACGAGGACGCTTCCGACCTAGTCTGAGGCCCCCTTTTTCTACATGATTTTTTTTGACCAACACCATTTGATCCCAAACTTTTGTGAGCAACACACATGGCAATGGTAGGGCTCCATGCCAATTTTGAAATATTTTGAACAAAGTTTGCAAGATTTGTCACGTACGGCCGTTTTTCGGGCTTTTTCGACCGAAAAAATGCAGTAAATGGGAAAAATGGTTGAAATTGGACACAATCTTGCAAGTGTGCTAGGTTAGGTGTAGGTAGGACATGAAAAAAAGTTAGGGGCAAAACACATCATGCTTGATGAGGTTGCTTCACAAAGTGGACAGTGCAGGACGAAGGTTCAGGGTGTAGTCTGGGAATCCACACGGTGCGATGCTACGGTGATGGATACATTTCAGCCCTGGGCCCCATCATGCTGTAGGATGTCAAATAGGTCCACCCTAACCTAAACAAGGTGGTAGCCACCAATTGCTACCCCCTATGGGGTGAATGTCTAGGGGTAGACCGCCAGGGGGGTCAATTACCGGCCTTTTTTGAGGAAAAAATGAAACAAAATGAAAAT	5
	Chr1	193575000	193579999	39.7	671	CATTTGATATGTGTGGTTGTTGTGGTCATGGGAGGCTATACAAAAAGTTTGGGCAGATTCCATGATGGTTGCAAAATGGAGGTGCTTCGACGAGGACGCTTCCGACCTAGTCTGAGGCCCCCTTTTTCTACATGATTTTTTTGACCAACACCATTTGATCCCAAAGTTTTGTGAGCAACACACATGGCAATGGTAGGGCTCCATGCCAATTTTGAAATATTTTGAACAAAGTTTGCAAGATTTGTCACGTACGGCCGTTTTTCGGGCTTTTTCGACCGAAAAATGCAGTAAATGGGAAAAAGGTTGAAATTGGACACAATCTTGCAAGTGTGCTAGGTTAGGTGTAGGTAGGACATGAAAAAAAGTTAGGGGCAAAACACATCATGCTTGATGAGGTTGCTTCACAAAGTGGACAGTGCAGGACGAAGGTTCAGGGTGTAGTCTGGGAATCCACACGGTGCGATGCTACGGTGATGGATACATTTCAGCCCTGGGCCCCATCATGCTGGTAGGATGTCAAATAGGTCCACCCTAACCTAAACAAGGTGGTAGCCACCAATTGCTACCCCCTATGGGGTGAATGTCTAGGGGTAGACCGCCAGGGGGGTCAATTACCGGCCTTTTTTGAGGAAAAAATGAAACAAAATGAAAATCATGTTAGTGTTGAAAAC	7
	Chr1	193837000	193841999	22.68	409	CATGAGGGGGTCGAGGGTCGGGAACTAGGGTCGAGGGGTCGAGGGTCGTGGATCGCCGAGGGGTCGAGAGGTTGCCTTGTGTCAAAGTATTGAAGAAATCCATGGCTTCATCATTAGCCGGAAGTAACCGGGGCATGATGGTACGAAGTTCTCGCCAAAGTTGTTTTGGAACGGAGTTCCGGATAGAATAATTCGCTTTTTGGTACGAATTTCAGCAAAGGCCTTCCAAATAGCGATATTCGGAAGGCTCTTGCTGAACTTTGTACCAAAAAGCAAATTATCCTATCTGGGACTCCGTTCCAAAATAACTTTGGAGAGCTTCGTACGTACCATCATGCGCCTGTTACTTTCGCCTAATGATGAAGACATGGTTTTATTTGTTGAATCCTTTGACACTAGACAAACGTGA	3
	Chr1	195243000	195246999	12.775	120	AAGCTGGAGCTGTCGGCCTGGGCCTGGCCGAGTGGGCCTTGTCGGCCTGGGCCTGGCCGACTGCGGCCTTGTCCCCGGTTGACTTGTTTTTTATTTGCAATCTTTCGCCCAGCGAAAAAT	5
	Chr1	197124000	197129999	42.8833	395	ACGTGACGTGAGGGGGTCGAGGGTCGGGAACTATAGGGTGTGGATCGCCGATGGGTCGAGAGGTTGCCTTGTGTCAAAGTATTGAAAAGAAATCCATGGCTTCATCATTAGCCGGAAGTAACCGAGGCATGATGGTACGAAGTTCTCTCCAAAGTTGTTTTGGAACGGAGTCCCGGATAGGATAATTCGCTTTTTGGTACGAATTTCAGCAAAGGCCTTCCAAATAGCGATATTCGGAAGGCTCTTGCTGAACTTTGTACCAAAAAGCAAATTATCCTATCTGGGACTCCGTTCCAAAATAACTTTGGAGAGCTTCGTACGTACCATCATGCGCCTGTTACTTTCGCCTAATGATGAAGACATGGTTTTATTTGGAATCCTTTGACACTAGACAA	6
	Chr1	197136000	197140999	22.2	495	none_identified	0
	Chr1	197148000	197151999	27.975	146	ATGGCTGGGAGGGGGCACGTGGGTCAGGATGACGTAAGGAGGGTACGTATACTCCTAGATGGCTAGGAGGGGTCCACGGGGGTCCAGATGGCTAGGATTGTCGCACGTGGTTAAGGATGACCTAAAAGTGGTACTGATACTCCTAG	12
	Chr1	197164000	197168999	33.88	393	none_identified	0
	Chr1	200699000	200702999	7.65	339	CATGTTGTCTTTGTAATGTGGTTGTTTCCGATAGAAACCCTGATGTTTCGATGGGAATGGCCCAGTTTTGTACACGAGTACCACTGGTTTTTATCATAATCATCTCAAAATTTTACCACATACCTTGTTGGTGAAATGATGACAGCATGCCAAATCTCATCCTGTTTAGAGATCATTTGAATTGATTTTCAATTTCAGGGTCGTTTTGCTCAAAAATGATTCAGTAAATGCATTATATTTATCAAATGAAGTCCGAACTGTTTGAAATTTTAGGATGTTAGTGTGAGTGCTTAATGGTGAACACATAAAAAGTTTGAGGGTCAAATGATTTTAAAATAA	5
	Chr1	201001000	201004999	8.1	7	GCGGCGC	184
	Chr1	201006000	201010999	29.12	337	AAGTTTTTTTTATAAATTTCTATATTTTTCAACAATGAAATATGTGGTATTTTGCAACAATGAATACGGCATAGTTTTTCACATAAGTTTTATTTATAAATTTCTATATTTTTCAACAATGAATTTGCATATATATATATATATATGAAAATTTCTATATTTTTCAACAATGAATATGCATATATAGGAAAAAAATCCTATATTTTTCAACAATGAATTTGCATAGTTTTTCTCATCAGTTTTATTTATAAAATTTCTATTTTGCATCGTTGCCGAAAACTATAACTAAAATTAACAACTAAAACAATGAATCTGCATCTAGCAACAATGAGTACAT	3
	Chr1	201593000	201596999	16.4	202	none_identified	0
	Chr1	201722000	201725999	12.45	340	AAGTTTGGGGTTTAAAGGATTTAAAAATAATGTGATGACTTTGTGAAGTGGTTGTTTCCGGTTGAAACCCCGATACTTCGAAAGGAATGGTCTAGTTTGTACACGAAGTGTATCTAATTGTTTTCATAATCCTCTCAAATTTTTACGAGCTACAGTGTTGGTGAAATGATGACAGCATGCCAAGTCTCATCCTTTTTAGAAATGATTTGAGTTGTCCGGTTCAGGGCCATTCTGTTACAAAACAATTCATTTAATGCATTAAAATCGCCAAGTGAAGCCAGAAACGTATCTATTGAAATTTCAGGATCTTAGTGTGAATGCTTAATGTTGAACACATAAA	3
	Chr1	202867000	202870999	19.125	338	none_identified	0
	Chr1	203404000	203407999	15.525	338	none_identified	0
	Chr1	204200000	204203999	20.45	127	CAGGGCTTGTTCTTCCAGCCACAGGGCTTTACTTTCCTGCCACGTGGCAGGAAGGTAGGGCTTGTTCTTCCAGCCACTAGGCTTTCCTGCCACAGGGCTTGTTCTTCCAGCCACTACTTTCCTGCCA	9
	Chr1	204250000	204254999	30.52	74	GAGCGCCTCGGGGGAGAGGATGAGTCCGCACTCGAGCCCCGAGTGCTGATATGTAAGAGTCGCGTAAGCGAAA	4
	Chr1	204346000	204349999	32.95	111	AAGTGTTCTCAACCGAGCTGCGCACAGCTCGGACGAGGTGCTTAGCAATTTTTTTTTTAATACCCCTTTAAGTTATTCATAACTTGGGGGCTGCTTAATGATTCAAAAATC	9
	Chr1	207857000	207861999	29.14	47	CCGGTTGAGCACGCTCCCGGTCCGACTGCGCTAGAGTGAGCCATGTC	26
	Chr1	208576000	208579999	39.175	61	CAGTTGCGAGTTCGGTGGTCGACTTGCAACTGGGTGTGGGGAAAATGAGAAAAGTCAACCC	46
	Chr1	208923000	208926999	18.425	31	none_identified	0
	Chr1	209372000	209376999	30.2	337	AAGGGTTGAAATTTTAGGATGTGGCTTTGAATGGTGCATATTGAATGCACAAAAAGTCTGGGGTTGAAATAAGTTTAAAAAAATGAAATGCCTTTGTACATATGAGTTTTCGTCCGAAACCCTCCTACTTCGAAGGAGATGGTCCAGTTTGTACACGAAGTGCATCCAGTTTTTGCCGTAACCCTCTCAACTTTTGTACACATGCTATGTGGGGTAAATGATGATACCATGCCAAGTTTCAACCTTTTCAGAGTTCATTTGTAGTGCTTTCCAATTTCAGGGTCATTTAGCTCAAAACAAATCATTAAATGCATGAAAATTAGCAAATGAAGTTAGA	4
	Chr1	209972000	209975999	7.175	248	none_identified	0
	Chr1	210080000	210086999	20.0714	453	none_identified	0
	Chr1	210719000	210723999	13.44	422	none_identified	0
	Chr1	210756000	210759999	39.475	393	none_identified	0
	Chr1	211519000	211522999	11.5	70	TAGGGTTAGTGGGTGTGGTTTGGGGTAGATTTAGGGTTTGTGGTTTCTGGTAGATTTAGGGTTAATGATT	6
	Chr1	213104000	213107999	14.425	322	CAGTGTTGTTCTTTGGAATCGGAATAGCGCAAATGATATACCGTTGGAAAGCTACTGAAATTTCCCAACTTTTTTGTGTTTTAAGGTTTTTCAAATTTTTCGTAGTTTTATGAACAATTTTGAAAATACTGAAATTCTCTCAATTTTATTGAAAGGTGATCTGAGATTATTTTTTGACCCACTTCTCGGAATGGCGCAAATGATATGGCGTTGGAAAGGTACTGAAATTTACAAACTTTTTCGTGTTTTAAGGTTTTTCAAATTTTTCATAGTTTTTGAACAATTTTGAAAATACCGAAATTCATTCTTATTAAAAGATGAT	4
	Chr1	213124000	213127999	31.625	338	AAGGTGTTGTATAACAGTTAGGTACTTAGTTGTACGGCAGATAGGATTGAGTGCACAAAGGGAAGTTAGAAGCTGTGGGGCAGTTAGGTCAAATAATGCAGTTATGTGATAAAGCAGTTAGGTTTAAATACACATGGAAGTTATGTGCTAAAGCAGTTAGGTGTTCCGCCATCATCCAGTTAAGTGTACGTGCAGTTAGGGTTAAGTGCATAAGGCAAGTTTGGAAGCAGTGGGGCAGTTAGGTTAATAATCATGCAGTTATGTGAAAAAAGCATATGGGGGGAGACCCCCCCCAATCCACTTTCCATCACTTAAATAACCGAAAAAGGCAGTTAACT	5
	Chr1	213951000	213955999	28.64	26	CAGTTGCGGTCGGTTCTATGGACATG	68
	Chr1	214393000	214398999	19.6333	89	AAGTCATTTTTGAGCTTTATAAGCTTATAAAGTCATTTTGAGCTTTTATAAGCCAAGTATATGTCATTTTTGATCTTTATAAGCTAATA	23
	Chr1	214478000	214481999	25.45	48	AATGCTAGTCGATGAGCGACTTGCAACTGGGTTGTGTAAAAAAAATCT	11
	Chr1	214737000	214740999	7.875	21	GCGGGGGGCGGCGGCGGGCGG	32
	Chr1	214797000	214800999	17.95	87	none_identified	0
	Chr1	215107000	215111999	29.64	393	ACGTGACGTGAGGGGGTCGAGGGTCGGGAACTATAGGGTGTGGATCGCCGAGGGGTCGAGAGGTTGCCTTGTGTCAAAGTATTGAAGAAATCCACGGCTTCATCATTAGGCGGAAGTAACCGGGGCATGATGGTACGTACGAAGTTCTCCAAAGTTGTTTTGGAACGGAGTTCCTGATAGGATAATTCGCTTTTTCGTACGAATTTCAGCAAAAGCCTTCCAAATAGCGATATTCGGAAGGCTCTTGCTGAACTTTGTATCAAAAAGCAAATTATCCTATCTGGGACTCCGTTCCAAAATAACTTTGGAGAGCTTCGTACCATCATGCGCCTGTTACTTTCGCCTAATGATGAAGACATGGTTTTATTTGTTGAATCCTTTGACACTAGACAA	3
	Chr1	216539000	216542999	21	337	AAGGGTTGAAATTTGAGGATGTGGCTTTGAATGGTGCATATTGAATGCACAAAAAGTCTGGATTTGAAATAAGTTTAAAAAAATGAAATGCCTTTGTAATAGATGAGTTTTCGTCCGAAACCCTCATACTTCGAAGGAGATGGTCCAGTTTGTACACGAAGTGCATCCAGTTTTTGTCGTAACCCTCTCAACTTTTTAGCACATGCTATGTGTGTGAAATGATGATACCATGCCAAGTTTCAACCTTTTCAGAGTTCATTTGTACTGCTTTTCAATTTCAGGGTCATTCAGCGCAAAAAAATCATTAAATGCATGAAAAATAGCAAATGAAGTTAGA	5
	Chr1	217212000	217215999	39.95	666	CATTTTGAGAAGACTTTTTTAAGATATTTGCATTATTCCAAGTTTTTGTTTTGTATGGTTACTAGGACATAAATGAGGATGCAACGCGAAGGTTTTACATTTTTTGATTTTTTTGAATTGTTTTTGTCGAATTCAAAATGCGGTCAAAACGGGGGGGGGGGCATGACCGGTGATAGCTAGGGGTGGAATCTTGCAAAAATCTTGGTGGATCTCTGATGAAATGACTACTTGTGTACCTAGAAATGATTTTTTGAAAAAATAAAGAGCAAACTATCAAGCACATGTAGTTCAAATTTGACCCTGTTCCAACTGAATCTGCGGAAATTTGTCTTTTTCAGGAGAGGTGTATAAAAATCATTTGGCATGCAAACATTTGGTGAATTGTTAATAAAATATGGTCTAGTATATTTTAAAAATGGAGTGGTTCAAATTTAAACCAAATATTTGGTAGGTTCTTCACAAAAAAAACCTACTTTTGGCACTCGGAAAATGAAAAATGGATTTTTCGTGCAACGAAAATGAAAACTTCCTTTGGCAAACTTGTTGCCCATTCCAATATGCACACTTTTGTAAAATATGAGATCATTTGGGAAAACTATCCTTTGAAACTAGCTATAACATCGGTCATTTGGCTTGAAAAAGCCATGAACTTCATACTCGATAGCT	5
	Chr1	217844000	217849999	54.8167	343	TAGGGGTAGATCTGCGGGTCCCCCCGGTCTAGGGTTTCACCGTAGGAAGACGACCGCCGGAGCGTCGGAATCACTGGAAAACCTGCATGTGTCCCTAGCATATGTGTACAAGTGTGATGTAATGTTGGTAGATGGCATATCTAGGTCCTGGGTCTGACGTTGTTCACAGAAATGGCCTAACACTTAGTTAAATCCTCGATCTGTATGTGGAATCCCGTACGGGTCAACCGGTGTGAACAATGTGGTGAAATGGGCCCAACCTTGGTTTTCCATTACATATGTGGTAAACAAACATAGATAGAGAAAAAAAGTCTATTGGTCCACCCTCGTACGGAGAAAGCTA	9
	Chr1	218857000	218860999	18.025	7	CTTTTTT	181
	Chr1	219938000	219957999	61.465	338	AAGTGTTGGAATTTTAGGATGTGGCTTGTAATAGTGCATATTGAATGCACAAAAAGTCTGGAGTTGAAATAAGTTTAAAAAAATGAAATGCCTTTGTAACATATGAGTTTTCGTCCGAAACCCTGATACTTCGAAGGAGATGGTCCAGTTTGTACACGAAGTGCATCCAGTTTTTGCCGTAACCCTCTAACTTTTGTACACATTCTATGTGGGTGAAATGATGATACCATGCCAACTTTCAACCTTTTCAGAGTTCATATTTGTAGTGCTTTTCAATTTCAGGGTCATTCAGCGCAAAAAAATCATTAAATGCATGAAAAATAGCAAATGAAGTTAGA	57
	Chr1	219971000	219974999	45.025	338	AAGTGTTGGAATTTTAGGATGTGGCTTGTAATAGTGCATATTGAATGCACAAAAAGTCTGGAGTTGAAATAAGTTTAAAAAAATGAAATGCCTTTGTAACATATGAGTTTTCGTCCGAAACCCTGATACTTCGAAGGAGATGGTCCAGTTTGTACACGAAGTGCATCCAGTTTTTGCCGTAACCCTCTCAACTTTTGTACACATTCTATGTGGGTGAAATGATGATACCATGCCAACTTTCAACCTTTTCAGAGTTCATTTGTAGTGCTTTTCAATTTCAGGGTCATTCAGCACAAAAAAATTCATTAAATGCATGAAAAATAGCAAATGAAGTTAGA	10
	Chr1	219983000	220001999	65.4105	338	AAGTGTTGGAATTTTAGGATGTGGCTTGTAATAGTGCATATTGAATGCACAAAAAGTCTGGAGTTGAAATAAGTTTAAAAAAATGAAATGCCTTTGTAACATATGAGTTTTCGTCCGAAACCCTGATACTTCGAAGGAGATGGTCCAGTTTGTACACGAAGTGCATCCAGTTTTTGCCGTAACCCTCTCAACTTTTGTACACATTCTATGTGGGTGAAATGATGATACCATGCCAACTTTCAACCTTTTCAGAGTTCATTTGTAGTGCTTTTCAATTTCAGGGTCATTCAGCGCAAAAAAAATTATTAAATGCATGAAAAATAGCAAATGAAGTTAGA	56
	Chr1	220006000	220027999	61.6182	337	AAGTGTTGGAATTTTAGGATGTGGCTTGTAATAGTGCATATTGAATGCACAAAAAGTCTGGAGTTGAAATAAGTTTAAAAAAATGAAATGCCTTTGTAACATATGAGTTTTCGTCCGAAACCCTGATACTTCGAAGGAGATGGTCCAGTTTGTACACGAAGTGCATCCAGTTTTTGCCGTAACCCTCTCAACTTTTGTACACATTCTATGTGGGTGAAATGATGATACCATGCCAACTTTCAACCTTTTCAGAGTTCATTTGTAGTGCTTTTCAATTTCAGGGTCATTCAGCGCAAAAAAATCATTAAATGCATGAAAAATAGCAAATGAAGTTAGA	64
	Chr1	220044000	220083999	64.8725	338	AAGTGTTGGAATTTTAGGATGTGGCTTGTAATAGTGCATATTGAATGCACAAAAAAGTCTGGAGTTGAAATAAGTTTAAAAAAATGAAATGCCTTTGTAACATATGAGTTTTCGTCCGAAACCCTGATACTTCGAAGGAGATGGTCCAGTTTGTACACGAAGTGCATCCAGTTTTTGCCGTAACCCTCTCAACTTTTGTACACATTCTATGTGGTGAAATGATGATACCATGCCAACTTTCAACCTTTTCAGAGTTCATTTGTAGTGCTTTTCAATTTCAGGGTCATTCAGCGCAAAAAAAATCATTAAATGCATGAAAAATAGCAAATGAAGTTAGA	119
	Chr1	220086000	220091999	64.9	338	AAGTGTTGGAATTTTAGGATGTGGCTTGTAATAGTGCATATTGAATGCACAAAAAGTCTGGAGTTGAAATAAGTTTAAAAAAATGAAATGCCTTTGTAACATATGAGTTTTCGTCCGAAACCCTGATACTTCGAAGGAGATGGTCCAGTTTGTACACGAAGTGCATCCAGTTTTTGCCGTAACCCTCTCAACTTTTGTACACATTCTATGTGGGTGAAATGATGATACCATGCCAACTTTCAACCTTTTCAGAGTTCATTTGTAGTGCTTTTCAATTTTCAGGGTCATTCAGCGCAAAAAAATCATTAAATGCATGAAAAATAGCAAATGAAGTTAGA	17
	Chr1	220110000	220121999	59.725	337	AAGTGTTGGAATTTTAGGATGTTGGCTTGTAATAGTGCATATTGAATGCACAAAAAGTCTGGAGTTGAAATAAGTTTAAAAAAATGAAATGCCTTTGTAACATATGAGTTTTCGTCCGAAACCCTGATACTTCGAAGGAGATGGTCCAGTTTGTACACGAAGTGCATCCAGTTTTTGCCGTAACCCTCTAACTTTTGTACACATTCTATGTGGGTGAAATGATGATACCATGCCAACTTTCAACCTTTTCAGAGTTCATTTGTAGTGCTTTTCAATTTCAGGGTCATTCAGCGAAAAAAAATCATTAAATGCATGAAAAATAGCAAATGAAGTTAGA	34
	Chr1	220133000	220150999	61.1611	338	AAGTGTTGGAATTTTAGGATGTGGCTTGTAATAGTGCATATTGAATGCACAAAAAGTCTGGAGTTGAAATAAGTTTAAAAAATGAAATGCCTTTGTAACATATGAGTTTTCGTCCGAAACCCTGATACTTCGAAGGAGATGGTCCAGTTTGTACACGAAGTGCATCCAGTTTTTGCCGTAACCCTCTCAACTTTTGTACACATTCTATGTGGGTGAAATGATGATACCATGCCAACTTTCAACCTTTTCAGAGTTCATTTGTAGTGCTTTTCAATTTCAGGGGGTCATTCAGCGCAAAAAAATCATTAAATGCATGAAAAATAGCAAATGAAGTTAGA	52
	Chr1	220180000	220201999	60.3455	338	AAGTGTTGGAATTTTAGGATGTGGCTTGTAATAGTGCATATTGAATGCACAAAAAGTCTGGAGTTGAAATAAGTTTAAAAAAATGAAATGCCTTTGTAACATATGAGTTTTCGTCCGAAACCCTGATACTTCGAAGGAGATGGTCCAGTTTGTACACGAAGTGCATCCAGTTTTTGCCGTAACCCTCTCAACTTTTGTACACATTCTATGTGGGTGAAATGATGATACCATGCCTGCCAACTTTCAACCTTTTCAGAGTTCATTTGTAGTGCTTTTCAATTTCAGGGTCATTCAGCGCAAAAAATATTAATGCATGAAAAATAGCAAATGAAGTTAGA	66
	Chr1	220214000	220291999	61.9628	338	AATGCCTTTGTACATATGAGTTTTCGTCCGAACCTGACTTCGAAGGAGATGGTCCAGTTTGTACACGAAGTGCATCCAGTTTTTGCCGTAACCCTCTCACTTTTGTACACATTCTATGTGGGTGAAATGATGATACCATGCCAACTTTCAACCTTTTCAGAGTTCATTTGTAGTGCTTTTCAATTTCAGGGTCATTCAGCGCAAAAAAATCATTAAATGCATGAAAAATAGCAAATGAAGTTAGAAAGTGTTGGAATTTTAGGATGTGGCTTGTAATAGTGCATATTGAATGCACAAAAAGTCTGGAGTTGAAATAAGTTTAAAAAAATGAAAAATGA	228
	Chr1	220317000	220333999	61.7294	338	AAGTGTTGGAATTTTAAATGAAGTTAGAAAGTGTTGGAATTTTAGGATGTGGCTTGTAATAGTGCATATTGAATGCACAAAAAGTCTGGAGTTGAAATAAGTTTAAAAAGAAATGTTGTCCGAAACCTGATACTTCGAAGGAGATGGTCCAGTTTGTACACGAAGTGCATCCAGTTTTTGCCGTAACCCTCTAACTTTTGTACACATTCTATGTGGGTGAAATGATGATACCATGCCAACTTTCAACCTTTTCAGAGTTCATTTGTAGTGCTTTCAATTTCAGGGTCATTCAGCGCAAAAAATCATTAAATGCATGAAAAATAGCAAATGAAGTTAGA	49
	Chr1	220347000	220372999	62.0115	338	AAGTGTTGGAATTTTAGGATGTGGCTTGTAATAGTGCATATTGAATGCACAAAAAGTCTGGAGTTGAAATAAGTTAAAAAAATGAAATGCCTTTGTAACATATGAGTTTTCGTCCGAAACCCTGATACTTCGAAGGAGATGGTCCAGTTTGTACACGAAGTGCATCCAGTTTTTGCCGTAAACCCTCTCAACTTTTGTACACATTCTATGTGGGTGAAATGATGATACCATGCCAACTTTCAACCTTTTCAGAGTTCATTTGTAGTGCTTTTCAATTTCAGGGTCATTCAGCGCAAAAAAAATCATTAAATGCATGAAAAATAGCAAATGAAGTTAGA	76
	Chr1	220386000	220415999	62.8267	338	AAGTGTTGGAATTTTAGGATGTGGCTTGTAATAGTGCATATTGAATGCACAAAAAGTCTGGAGTTGAAATAAGTTTAAAAAAATGAAATGCCTTTGTAACATATGAGTTTTCGTCCGAAACCCTGATAACTTCGAAGGAGATGGTCCAGTTTGTACACGAAGTGCATCCAGTTTTTGCCGTAACCCTCTCAACTTTTGTACACATTCTATGTGGGTGAAATGATGATACCATGCCAACTTTCAACCTTTTCAGAGTTCATTTGTAGTGCTTTTCAATTTCAGGGTCATTCAGCGCAAAAAAATCATTAAATGCATGAAAAATAGCAAATGAAGTTAGA	87
	Chr1	220420000	220440999	65.6	337	AAGTGTTGGAATTTTAGGATGTGGCTTGTAATAGTGCATATTGAATGCACAAAAAGTCTGGAGTTGAAATAAGTTTAAAAAATGAAATGCCTTTGTAACATATGAGTTTTCGTCCGAAACCCTGATACTTCGAAGGAGATGGTCCAGTTTGTACACGAAGTGCATTCCAGTTTTTGCCGTAACCCTCTCAACTTTTGTACACATTCTATGTGGGTGAAATGATGATACCATGCCAACTTTCAACCTTTTCAGAGTTCATTTGTAGTGCTTTTCAATTTCAGGGTCATTCAGCGCAAAAAAATCATTAAATGCATGAAAAATAGCAAATGAAGTTAGA	62
	Chr1	220455000	220459999	58.88	338	AAGTGTTGGAATTTTAGGATATGTGGCTTGTAATAGTGCATATTGAATGCACAAAAAGTCTGGAGTTGAAATAAGTTTAAAAAATGAAATGCCTTTGTACATATGAGTTTTCGTCCGAAACCCTGATACTTCGAAGGAGATGGTCCAGTTTGTACACGAAGTGCATCCAGTTTTTGCCGTAACCCTCTCAACTTTTGTACACATTCTATGTGGGTGAAATGATGATACCATGCCAACTTTCAACCTTTTCAGAGTTCATTTGTAGTGCTTTTCAATTTCAGGGTCATTCAGCGCAAAAAAAATCATTAAATGCATGAAAAATAGCAAATGAAGTTAGA	14
	Chr1	220461000	220491999	59.2194	338	AAGTGTTGGAAATTTTAGGATGTGGCTTGTAATAGTGCATATTGAATGCACAAAAAGTCTGGAGTTGAAATAAGTTTAAAAAAATGAAATGCCTTTGTAACATATGAGTTTTCGTCCGAAACCCTGATACTTCGAAGGAGATGGTCCAGTTTGTACACGAAGTGCATCCAGTTTTTGCCGTAACCCTCTCAACTTTTGTACACATTCTATGTGGGTGAAATGATGATACCATGCCAACTTTCAACCTTTTCAGAGTTCATTTGTAGTGCTTTTCAATTTCAGGGTCATTCAGCGCAAAAAAATCATTAAATGCATGAAAAATAGCAAATGAAGTTAGA	88
	Chr1	220512000	220516999	53.8	338	AAGTGTTGGAATTTTAGGATGTGGCTTGTAATAGTGCATATTGAATGCACAAAAAGTCTGGAGTTGAAATAAGTTTAAAAAAATGAAATGCCTTTGTAACATATGAGTTTTCGTCCGAAACCCTGATACTTCGAAGGAGATGGTCCAGTTTGTACACGAAGTGCATCCAGTTTTTGCCGTAACCCTCTCAACTTTTGTACCACATTCTATGTGGGTGAAATGATGATACCATGCCAACTTTCAACCTTTTCAGAGTTCATTTGTAGTGCTTTTCAATTTCAGGGTCATTCAGCGCAAAAAAATCATTAAATGCATGAAAAATAGCAAATGAAGTTAGA	13
	Chr1	220689000	220697999	66.1	337	AATGGAATTTTAGGATGTGGCTTGTAATAGTGCATATTGAATGCACAAAAAGTCTGGGTTGAAATAAGTTAAAAAATGAAATGCCTTTGTAACATATGAGTTTTCGTCCGAACCCTGATACTTCGAAGGAGATGGTCCAGTTTGTACACGAAGTGCACGAAGTGCATCCAGTTTTTGCCGTAACCCTCTCAACTTTTGTACACATTTATGTGGGTGAAATGATGATACCATGCCAACTTTCAACCTTTTCAGAGTTCATTTGTAGTGCTTTTCAATTTCAGGGTCATTCAGCGCAAAAAAATCATTAAATGCATGAAAAATAGCAAATGAAGTTAGA	26
	Chr1	220712000	220716999	60.46	338	AAGTGTTGGAATTTTAGGATGTGGCTTGTAATAGTGCATATTGAATGCACAAAAAGTCTGGAGTTGAAATAAGTTTAAAAAAATGAAATGCCTTTGTAACATATGAGTTTTCGTCCGAAACCCTGATACTTCGAAGGAGATGGTCCAGTTTGTACACGAAGTGCATCCAGTTTTTGCCGTAACCCTCTCAACTTTTGTACACATTCTATGTGGGTGAAATGATGATACCATGCCAACTTTCAACCTTTTCAGAGTTCATTTGTAGTGCTTTTCAATTTCAGGGTCATTCAGCGCAAAAAAAAATCATTAAATGCATGAAAAATAGCAATGAAGTTAGA	15
	Chr1	220817000	220820999	12.25	409.2	none_identified	0
	Chr1	221401000	221405999	40.94	328	CATGGCAATTGAATGTCGTTATGCATGGCAATTGTAGATCATGAAGCATGGCATTTTCTATTTTTTTTGCCATGGCAATCCTAAAGATAGTTTAAAGAGAAATCAACTTAAATTTGCCATGGCAATTGAATGTTGTTATGCATGGCAATTGTAGATAATGAAACATGGCATTTTCTTCCAAAAAAGAAACATGGCATTTTTTTTCTTTTGCAACATGGCAAAAAAGTTGTTAAGCATGGCAATTGTAGATCATGAAGCATGGCATTTTCTATCTTTTTTACCATGGCAATCCCAAAGCTAGTTTAAAGAGAAATCAACTTAAATTTAC	15
	Chr1	221601000	221604999	12.325	663	TCGGTCATTTGGCTTGAAAGTCATGAATCTTCATACTCGATAGCTCATTTTGAAAAGACTTTTTTAAGATATTTGCCTTATTCCAAGTTTGTTGTTTTGTATGGTTACTAGGACATAAATTAGGATGCAACGCGAAGGTTTTACATTTGTTTGATTTTTTTTGAATTATTTTTGTCGATTTCAAAAAGTGGTCAAAACGGGGGGCATGACCGGTGATAGCTAGGGGTGGAATCTTGCAAAACTCTTGGTGGATCTCTGATGAAATGACTACTTTTGTACCTAGAAATGATTTTTTGAAAAAATAAAGAGCAAACTATCAAGCACATGTAGTTCAAATTTGACCCCGTTCCAGCTGAATCTGCGGAAATTTGTCTTTTTCAGGAGAGGTGTATAAAAAACATTTTACATAGAAAACTTTGGTCAATTGTTAATAAAATATGGTCTAGTATTTTACAAAAATGGAGTGGTTCAAGTTGACATCAAATATTTGGTAGATCCTTCACAAAAAACCCCTACTTTTGTCACTCGGAAAATGAAAAATGGATTTTTCGTGCAAAGAAAATAAAAACTTCCTTTGGCAAACTTGTTGGCAAGTATAATATACACACATGTGCAAAATATGAGATCATTTGGGAAAACTATCCTTTGAAACTAGCTATAACA	3
	Chr1	221834000	221838999	41.26	344	TAGGGGTAGATCTGCGGGTCCCCCCGATCTAGGGTTTCGGAGGTGAATGACCGCCGGAGCGCCGGAATCACTCGAAAACCTGCATGTGTCCCTAACATATGTGTAGAAGTGTGATGTAATGTTGGTAGATGGCATATCCAGGTCATGTGTCTGACGTTGTTCACAGACACGGGCTAACACTTAGTAAAATCCAGGATCTGTATGTCGAAACTCCCGGTACGGGTCAACCGGTGTGAATAATGTGGTGAAATGTGTCCAACCTTGGTTCTCCATGTACATATGTGCTAAACAAGCACAGATAGAGACAAAAAGTCCATTGGTCAACCCTCGTACGGAGAAAGCTA	7
	Chr1	221880000	221886999	25.7857	353	AAGGGGGTAGCAAAGTGGAGCCTTCTCTTGGTTTGTGTTTGGTTAGGTCATAGCAACATGCCAAAACAAGGTTTGACCCAAGATTTAAGAAGATTCCCTGGGGTAGACCCGCGGCGGGAGTTTCGCGGCTTTTCGGTGCAGAAATCTGCACAAGTGTGTTATCGCATGCACGCGTGTGAAGGCTATGCATGCAAGTGAGGTGGGTACTGTCTCTCCCATCCTCCCACCACACCTACCAACATGTGCTAGGGCCACATGCAAGTTTTCTAGGGACCCCGAGGCACCGAAGCCCTCTTCCGCCGAAACCCTAGACCGTGCGTCCCGAGCCGTCTACCCCCCTAGACGGGCATCGA	5
	Chr1	222122000	222125999	38.075	338	AAGGTTTGAAATTTTAGTATGTGGCTTTGAATGGTGCATATTGAATGCACAAAAAGTCTTGAGTTGAAATAAGTTTAAAAAAATGAAATGCCTTTGTAACAGATGAGTTTTCGTCTGAAACCCTCGTACCTCGAAAGAGATGGTCCAGTTTGTACACGAAGTGCATCCAGTTTTTGCCGTAACCCTCTCAAATTTTGCACACATGTTATGTGGGTCAAATGATGATACCATGCCAAGTTTCAACCTTTTCTGAGTTCATTTGTAGTGCTTTCCAATTTCAGGGTCATTTAGCTCAAAATAAATCATTAAATGCATGAAAAATAGCAAATGAATTTAGA	6
	Chr1	222446000	222450999	12.08	132	none_identified	0
	Chr1	224150000	224153999	47.15	365	CAGCCGCTGGAGACGTTTTTTGACCTGTGATGGTCTATATTTGGCTTAGACCATGGGATACACTAGCCACTAGAGATGCTCTTACTACCTGTGGGAGTTGTCCAACTGAGCGGGTGAATTGCCGGGCACCGAAGCTGACCAATATATAGGCGAGGATTGGGATGTTGACATATCAGCTGGTAGAAATTGTTCACGGTATGCTACAGGTTTGAATCGATGAAAGTACAGATATGTGGTAATTTCTCTCTGATGACAAAAAAAGGTGCTAAATGTTCCTAAGCATAAAAATTAAAAAATGACATTCCAAATGTGGACGATGCGTAGCTACTCTGATGGATGTCTAAAATTTAGACTACGTGATACAC	4
	Chr1	224705000	224708999	30.65	668	TCGGTCATTTGGCTTGAAAGCCACGAACCTTCATACTCGATAGCTCATTTTGAGAAGACTTTTTTAAGATATTTGCATTATTCCAAGTTTGTTGGTTTGTATGGTTACTAAGACATAAATTAGGATGCAACGCGAAGGTGTTTTACATTTTTTGGTTTTTTTTGAATTGTTTAAGCCGGTTTCAAAATGCGGTCAAAACGGGGAGGGGGGCATGACCGGTGATAGCTAGGGGTGGAATCTTGCAAAACTCTTGGTGGATCTCTGATTAAATGACTACTTGTGTACCTATAAATATTTTTTGAAAAAATAAATAGCAAACTATCAAGCACATGTAGTTCAAATTTGACCCCGTTCCAGCTGAATCTGCGGAAATTTGTCTTTTTCAGGAGAGGTGTATAAAAATCATTTTACATGGAAAACTTTGGTCAATTGTTAATAAAATATGGTCTAGTATTTTACAAAAATGGAGTGGTTCAAATTCACACCAAATATTTGCTAGGTTCTTCACAAAACAACCCTACTTTTGGCACTCGGAAAATGAAAAATGGATTTTTCGTACAACGAAAATGAAAACTTCCTTTGACAAACTTGTTGCCCATTCCAATATGCACCCATTTGCACAAAATGAGATCATTTGGGAAAACTATCCTTTGAAACTAGCACTAACA	3
	Chr1	224722000	224725999	33.925	46	CCGGTTGAGCACGCTCCCGGTCGACTGCGCTAGAGTTAGCCATGTC	21
	Chr1	225294000	225297999	32.275	503	ACTTGGCAGGGTGTCATCATATCACTTCAGTATGCCGGGAAATTTTTTTGAGACGATTGTACAACTTGTATGATGTACACTCTTTAGAAACCGAACTATCCCCGAAGAAGGGTCGTGGTTTCAAGGTGGAATGAATCGTATTCGAATGTATGTTCTCATCTGCTTCATCTTTTGACCTCGAGTTTTTTCTACAGTGAACATAGACCCAACCATCTCACGTGCTATAATATGAATTTTTTCCTGGATCGTTTGCTATTTTTAACGCATTACGTGCATTTCTAGGCATTAAATTGGATTAAAATTCAGATTAGCATTGCGAGCGACTAAAACCGTGCACGAAAATCGTTTGAAAAATCAACATGGGTTTCCTCAGTGCATTGGTAAGTGTTGTGCAACGAATGGGATGAAATTTCAAAGGTCTAAGCGGCGATATCCAACCGTGAACGCGGCATTCATTCGTTTAAAAATTCCAGAAAATTTATATTAGCTCTGAAAAATGTGAA	6
	Chr1	225317000	225320999	44.125	501	ACTTGGCAGGGTGTCATCATATCACTTCAGTATGCCGGGAATTTTTTTTGAGACGATTGTACAACTTGTATGATGTACACTCTTTAGAAACCGAACTATCCCCGAAGAAGGGTCGTGTTTCAAGGTGGAATGAATCGTATTCGAATGTATGTTCTCATCTGCTTCATCTTTTACCTCGAGTTTTTTTCCACAGTGAACATAGACCCAACCATGTCACGTGCTATAATATGAATTTTTTTCTGGATCGTTTGCTATTTTTAACGCATTACGTGCATTTCTAGGCATTAAATGGATTAAAATTCAGATTAGCATTGCGAGCGACTAAAACAGTGCACGAAAATGGTTTGAAAAATCAACATGGGTTTCCTCAGTGCATTGGTAAGTGTTGTGCAACGAATGGGATGAAATTTCAAAGGTCTAAGCGGCGATATCCAACCGTGAACGCGGCATTCATTCGTTTAAAAATTCCAGAAAATTTACATTAGCCCTGAAAAATGTGAA	8
	Chr1	225622000	225625999	23.55	46	CCGGTCGACTGCGCTAGAGTGAGCCATGTCCCGGTTGAGCACGCTC	19
	Chr1	225654000	225658999	14.28	105	CAGGAGGGGGTGGCCTACTAGGCCACTGCTGCTGTCGTGGCTCAAATGTGAAGCCCGATGTGGGACCCTGCTGATGGGGCTGCCACGCCGAACTTCCCGCGTGAT	3
	Chr1	226812000	226815999	14.9	663	none_identified	0
	Chr1	226861000	226864999	18.75	78	none_identified	0
	Chr1	227488000	227491999	19.225	379	none_identified	0
	Chr1	227560000	227566199	51.71	343	TAGGGGTAGATCTGCGGGTCCCCCGGTCTAGGGTTTCACCGTAGGAAGACCGCCGGAGCGTCGGAATCACTGGAAAACCTGCATGTGTCCCTAGCATATGTGTACAAGTGTGATGTAATGTTGGTAGATGGCATATCTAGGTCCTGGGTCTGACGTTGTTCACAGAAATGGCCTAACACTTAGTTAAATCCTCGATCTGTATGTGGAAACTCCCGGTACGGGTCAACCGGTGTGAACAATGTGGTGAAATGGGCCCAACCTTGGTTTTCCATTACATATGTGGTAAACAAACATAGATAGAGAAAAAAAAGTCTATTGGTCCACCCTCGTACGGAGAAAGCTA	0
	Chr1	227566199	227569999	51.71	357	AAGTTTTTGTGGGATTCCGACGCTCCGGCGGTCATTCACCTGCGACATCCTGCTCCGGAGGGGGGAATGTGGGCCCGACGCTGTACCCCTATAGCTTTCTCCGCACGAGGCTCCACCAATGTACTTTTTCATTGGCTTAGGTTTGGTTTACTCCATAGCTACATGGAAAACTAGGTTTGGGACCTTGTAACACATCGTAGCCTCCGGTTAAGCCGAACCGGGAGTATTCCGTCTACACGTGCACGAATCTCTCTAAGTGTTATCGCATTCATGTGTGAAGAAGGTCACACCCGGGATCCATGTCTTGCATCTATGGGCCTTCCACCACACTTGTACACATAACCTAGGTCCACATGC	4
	Chr1	227576000	227579999	27.725	662	none_identified	0
	Chr1	227661000	227664999	21.8	338	AAGGTTTGAAATTTTAGTATGTGGCTTTGAATGGTGCATATTGAATGCACAAAAAGTCTTGAGTTGAAATAAGTTTAGAAAAATGAAATGCCTTTGTAACAGATGAGTTTTCGTCCGAAACCCTCGTACTTCGAAGGAGATGGTCCAGTTTGTACACGAAGTGCATCCAGTTTTTGCCGTAACCCTCTCAACTTTTGCACACATGTTATGTGGGTCAAATTATGATACCATGCCAAGTTTCAACCTTTTCTGAGTTCATTTGTAGTGCTTTCCAATTTCAGGGTCATTTAGCTCAAAATAAATCATTAAATGCATGAAAAATAGCAAATGAAGTTAGA	3
	Chr1	227744000	227750999	15.3	337	ACGGTGCATTTGATATGCGGGCACTCACGAGCCACCGTCGGGCTGTATGCAGGGGAAACCGTGTGTTTTGTTGATCTATCTAGAAATCCTTCAGTTCATCGATCGAATACAAATCATTCGGATTCCCTGGTTATAGTCCGACGGTGCATTTGATATGCGGGCACTCATGAGCCACCGTCGGGCTGTAACCAGGGGAAACCGTGTGTTTTGTTGATCTATCTAGCTAGAAATCTTTCAGTTCATCGACCGAATACAAATCATGTTGGCGTTCAGCCGGTCACATCCTAGCTTCACTTTCGACCGGATACAAATCATTCGGATTCCCTGCATACGCCCG	3
	Chr1	228414000	228417999	18.775	336	none_identified	0
	Chr1	228812000	228816999	28.3	343	none_identified	0
	Chr1	231258000	231261999	12.35	179	CTGGCGTGAGGTCATGCGTGCTCCCGGATCGGCGTCCGGCCGGCGTGGTCGGCGTCGCGCCGTCCTGGCTCGCGCGGTCGTTGTACCTAGCTACAGCTAGCTAGGCCTCTTCGCCTTTGAATTTGCCTCCCGTGCTCGCGACCAAGCTGGCATCGGTGACCGGTCCGTCTCGCCGCTCC	6
	Chr1	231475000	231478999	13.825	99	TCGTGGGGCATTGGTCCCGGTTCGTGGCTGGAACCGGGACTAACGGGTGGCCTTTAGTCCCGGTTCCAGCCACGAACCGGGACCAATGGTGCGGCCACA	3
	Chr1	232607000	232611999	12.5	39	GAGTCGGCTGCTACAGTGCGCACATGGAGTCTTCTACTA	9
	Chr1	232661000	232664999	9.325	34	CAGTTTCTGTGGCGCACCGGGTCCACATGCGCCA	10
	Chr1	233081000	233084999	51.275	174	TATGTCGTGTCGTGCCTCCTGTTTATATGAGATCGTATATGAGTTCGTCATACCGTCCTGTCTCCTGTTTATATGAGTTCGCGTCTATTCATGCCGGCGTGCCTCCGATTTGTCAAGCCTTAAATTTATATGTCGTCGTGCCTCCGATTTGTACGAGAACATGCCTCCGATTTA	8
	Chr1	234759000	234764999	60.0167	344	TAGGGGTAGATCTGCGGGTCCCCCCGATCTAGGGTTTCGGAGGTGAATGACCGCCGGAGCGCCGGAATCACTCGAAAACCTGCATGTGTCCCTAACATATGTGTAGAAGTGTGATGTAATGTTGGTAGATGGCATATCCAGGTCATGTGTCTGACGTTGTTCACAGACACGGGCTAACACTTAGTAAAATCCTGGATCTGTATGTCGAAACTCCCGGTACGGGTCAACCGGTGTGAATAATGTGGTGAAATGTGTCCAACCTTGGTTCTCCATGTACATATGTGCTAAACAAGCACAGATAGAGACAAAAAGTCCATTGGTCAACCCTCGTACGGAGAAAGCTA	13
	Chr1	234774000	234779999	36.05	355	AAGTTTTTGTGGGATTCCGGCGCTCCGACGGTCATTCACCTGCGACATCCTGCTCCGGAGGGGGGAATGTGGGCCCGACGCTGTACCCCCTATAGCTTTCTCCGCACGAGGCTCCACCAATGTACTTTTTCATTGGCTTAGGTTTGTTTAGTCCATAGCTACATGAAAAACTAGGTTTGGGACCTTGTAACACATCGTAGCCTCCGGTTAAGCCGAACCGGGAGTATTCCGTCTACACGTGCACGAATCTCTAAGTGTTATCGCATTCATGTGTGAAGAAGGTCACACCCGGGATCTATGTCTTGCATCTATGGGTCTTCCACCACACTTGTACACATACCCTAGGTCCACATGC	5
	Chr1	235087000	235090999	37.5	338	TATGAGTTTTCGTCCGAAACCCTGATACTTCGAAGGAGATGGTCCAGTTTGTACACGAAGTGCATCCAGTTTTTGCCGTAACCCTCTCAACTTTTGTACACATTCTATGTGGGTGAAATGATGATACCATGCCAAGTTTCAACCTTTTCAGAGTTCATTTGTAGTGCTTTTCAATTTCTGGGTCATTCAGCGCAAAAAAAAAATGCATGAAAAATAGCAAATGAAGTTAGAAAGTGTTGGAATTTTAGGACGTGGCTTGTAATAGTGCATATTGAATGCACATGCACAAAAAGTCTGGAGTTGAAATAAGTTTAAAAAAATGAAATGCCTTTGTAACA	3
	Chr1	235368000	235371999	14.6	32	ATGGAGGTGACTTGACTCATGTCAGCCGACTC	9
	Chr1	235538000	235541999	27.625	337	AAGGGTTGGAATTTTAGGATGTGGCTTGGAATGGTGCATATTGAATGCACAAAAAGTCTGGAGTTGAAATAAGTTTAAAAAAATGAAATGCCTTTGTAACAGATGAGTTTTCGTCCGAAACCCTCATACTTCGAAGGAGATGGTCCAGTTTGTACACGAAGTGCATCCAGTTTTTGCCGTAACCCTCTCAACTTTTGTACACATGCTATGTGGGTGAAATGATGATACCATGCCAAGTTTCAACCTTTTCAGAGTTCATTTGTAGTGCTTTTCAATTTTAGGGTCATTCAGCGCAAAAAAATCATTAAATGCATGAAAAATAGCAAATGAAGTTAGA	4
	Chr1	235595000	235598999	9.175	340	none_identified	0
	Chr1	235669000	235672999	23.825	337	AAGGGTTGAAATTTGAGGATGTGGCTTTGAATGGTGCATATTGAATGCACAAAAAGTCTGGAGTTGAAATAAGTTTAAAAAAATGAAATGCCTTTGTAACAGATGAGTTTTCGTCCGAAACCCTCATACTTCGAAGGAGATGGTCCAGTTTGTACACGAAGTGCATCCAGTTTTTGTCGTAACCCTCTCAACTTTTTAGCACATGCTATGTGTGTGAAATGATGATACCATGCCAAGTTTCAACCTTTTTAGAGTTCATTTGTGCTGCTTTTCAATTTCAGGGTCATTCAGCGCAAAAAAATCATTAAATGCATGAAAAATAGCAAATGAAGTTAGA	5
	Chr1	236994000	236997999	12.275	140	none_identified	0
	Chr1	237098000	237101999	11.775	629	none_identified	0
	Chr1	238169000	238173999	12.66	659	none_identified	0
	Chr1	238431000	238435999	26.4	46	CCGGTTGAGCACGCTCCCGGTCGACTGCGCTAGAGTTAGCCATGTC	26
	Chr1	238852000	238855999	45.65	338	AAGGTTTGAAATTTTAGGATGTGGCTTTGAATGGTGCATATTGAATGCACAAAAAGTCTTGGGTTGAAATCAGTTTAAAAAAATGAAATGCCTTCGTAACAGGTGAGTTTTCGTCCGAAACCCTCGTACTTCGAAGGAGATGGTCCAGTTTGTACACGAAGTGCATCCAGTTTTTGCCGTAACCCTCTCAACTTTTGTACACATGCTATGTGGGGTAAATGATGATACCATGCCAAGTTTCAACCTTTTCAGAGTTCATTTGTAGTGCTTTCCAATTTCAGGGTCATTTAGCTCAAAACAAATCATTAAATGCATGAAAATTAGCAAATGAAGTTATA	6
	Chr1	238993000	238996999	23.425	338	AAGGTTTGAAATTTTAGGATGTGGCTTTGAATGGTGCATATTGAATGCACAAAAAGTCTTGGGTTGAAATAAGTTTAAAAAAATGAAATGCCTTCGTAACAGGTGAGTTTTCGTCCCAAACCCTCGTACTTCGAAGGAGATGGTCCAGTTGTACACGAAGTGCATCCAGTTTTTGCCGTAACCCTCTCAACTTTTGTACACATGCTATGTGGGGTAAATGATGATACCATGCCAAGTTTCATCCTTTTCAAGAGTTCATTTGTAGTGCTTTCCAATTTCAGGGTCATTTAGCTCAAAACAAATCATTAAATGCATGAAAATTAGCAAATGAAGTTAGA	4
	Chr1	239737000	239740999	33.9	504	AATTTGGCATGGTGCATGATTTGACTTCATAATGCAGTGGTAAAAATTTGAGATGGTTTGGAGACTGTTGCAATGTAAAGTGTTCACAAATCGAACCATCTCCGATGAAGTTTCGTGGTTTCAAGAGGGAACCGCTTAAATTTTGAAAAAAAGTTGACGCACCTTCGTTGTTTGCAGATGAATTTTTTCTATGCTCAACATAGACCATGAAATAATTACTGTGCAAGTTTGGCATCTTTCGGGCTTCATTTGCTATATTTAAGTGATTTATCGCATTTTCTTTGCGTTTTATGCAAGTAATTCAGATTTCAACTATAGGTACACAAATTATTGTAGAAAAATGGCTAGAAAAATCTCTCTTATGGTCTTCTCCACATGTGTATGCCATATGTAAGAAAAATCAGAAGGGCGACATGCAAAAAGATTGTGTGTCGAACCACCTCAAAAATGGACTTTTTCGTTTCCGAAAATAATGAAAATGAAAAATAAGTCAGAATCAGTTCA	7
	Chr1	239801000	239804999	26.2	660	TCGGTCATTTGGCTTGAAAGTCATGAATCTTCATACTCGATAGCTCATTTTGAAAAGACTTTTTTAAGATATTTGCCTTATTCCAAGTTTGTTGTTTTGTATGGTTACTAAGACATAAATTAGGATGCAACGCGAAGGTTTTACATTTTTTTGATTTTTTTTGAATTATTTTTGTCGATTTCAAAAAGTGGTCAAAACGGGGGACATGACCGGTGATAGCTAGGGGTGGAATCTTGCAAAACTCTTGGTGGATCCCTGATGAAATGACTACTTGTGTACCTAGAAATGATTTTTTGAAAAAATAAAGAGCAAACTATCAAGCACATGTAGTTCAAATTTGACCCCGTTCCAGCTGAATCTGCGGAAATTTGTCTTTTTCAGGAGAGGTATATAAAAAACATTTTACATGGAAACTTTGGTCAATTGTAAATAAAATATGGTCTAGTATTTTATAAAAATGGAGTGGTTCAAGTTACATCAAATATTTGATAGATCCTTCACAAAAAACCCTACTTTTGTCACTCGAAAAATGAAAAATGGATTTTTCGTGCAAAGAAAATAAAAACTTCGTTTGGCAAACTTGTTGGCTAGTATAATATACACACATGTGCAAAATATGAGATCATTTGGGAAAACTATCCTTTGAAACTAGCTATAACA	3
	Chr1	241192000	241195999	37.6	54	GAGTGCTTCGTGTTGCTTGATACGCCGAAGAGAGTGAGCACTCGAATCTTCAGA	12
	Chr1	241882000	241886999	14.96	35	TCGGTGTGCACTGTCTCTTCCGAGTTAGAGGTAAC	25
	Chr1	242105000	242110999	28.35	670	TCGGTCATTTGGCTTGAAAGCCATGAACCTTCATACTCGATAGCTCATTTTGAGAAGACTTTTTAAAGATATTTGCATTATTCCAAGTTTGTTGTTTTGTATGGTTACTAGGACATAAATTAGGATGCAACGCGAAGGTTTTACATTTTTTTGATTTTTTTTGAATTGTTTAAGCCGGTTTCAAAATGCGGTCAAAACGGGGGATCGGGGGGGGCATGACCGGTGATAGCTAGGGGTGGAATATTGCAAAAATCTTGGTGGATCTCTGATTAAATGACAACTTGTGTACCTAGAAATGATATTTTTGAAAAAATAAAGAGCAAACTATCAAGCACATGTAGTTCAAATTTGACCCCGTTCCAACTGAATCTACGGAAATTTGTCTTTTTCAGAAGAGGTGTATAAAAATCATTTAGCATGCAAACATTTGGTCAATTGTTAATAAAATATGGTCTAGTATTTTACAAAAATGGAGTGGTTCAAATTTACAATATTTGGTAGCTTCTTCACAAAACAACCCTACTTTTGGCACTCGGAAAATGAAAAATGGATTTTTCGTACAACGAAAATGAAAACTTCCTTTGGCAAACATGTTGCCCATTACAATATGCACACATTTGCACAAAATGAGATCATTTGGTAAAACTATCCTTTGAAACTAGCACTAACA	5
	Chr1	242207000	242210999	20.05	81	ACTTTAGCATTTTTTGAGCTAATTAAGGCATTTTTTGAGCTAATTAAGCTAACTTTAGCATTTTTTGAGCAAATTAAGCTA	22
	Chr1	242309000	242315999	47.9143	357	CCGGCGCCGGAAGGGGGTAGCTCAGTGAAACTTGTTGCTCTATTGTGTTTGGGTAGTCCATTGGCACTTGTAGAACAGTAGCCAAGCTCATGTTTTCACAAGATTCCCTCCGGTTCGTCCGATGTCGGTGTTTCCAGCCCGAGGTGCAGAACCTGCAGAACCTTCCTGTTGAGCGAGTGATGTCGGAGGCGCGGTGACACTTCAAAGAGGGATCTTTGCCCTGACAACCTACCACACCTCCATAATACATGTGCTAGCGACACACGATGATTTAGTTGTGACTCCGGCGCCCAGCCCTCTCTCCGTCGAAAACGGGCCCGGTTGACCAAATGGTCAACTTTTTCGATCTACCCCTCC	15
	Chr1	242440000	242443999	9.8	51	TCGGTTGGTTCCGAGTTGTTTCCGAGTTGCTTCGAGTTGTTTCCGAGTAAC	6
	Chr1	242491000	242495999	15.98	338	none_identified	0
	Chr1	242641000	242644999	22.7	339	none_identified	0
	Chr1	242654000	242659999	27	691	CCGGCTGTATTCCGTCTACACGTGCAGGAATCTCTAAGTGTTATCGCATGCGCATGCCGGGATCTATGTCTTGCATCTATGGGCCTTCCACCACACTTGTACACATACCCTAGGTCCACATGCAAGTTTTTGTGGGATTCCGGCGCTCGGGCGGTCATTCACCTGCGACATCCTGCTCCAGAGGGGGCCTGGCGCTCTACCCCTATAGCTTTCTCCGCACGATGTTCCAACAATGTACTTTCGTTTGTTGAGGTTTGTTTAGGACATAGCTACATGGAAAACAAGGTTGGGACCTTGTAACACATCGTAGCCCCCGGTATACCCGCAGCGTGTGTATTCCACCTACATGTCCATGACTTTGCAGAGTGTTATCGCATGAATGTGAAGATGGTCACACCAAGGAGCTAGACATTGCATCCATGGATCTTACACCACACTTGGACACATACCCTAGGACCACATGCAAGTTCATGCGGGACTACGGCGCTCCGGCGGTCTTTCTTCACCGAAACCCTAGTCCGGGAGGGGGGCGGCGGTCTACCCTTATAGCTTTCTCCGCACGAGGTTCAACTGTGGAGCATACATATTAATATAGTAATAGTAGCATAATATATTTTAATTTAGTATAGCATAATATATTTTAATTTAGTACCATACATATTATAATTTAGTAATAATTTAGCATACCGAA	5
	Chr1	242712000	242715999	19.475	335	none_identified	0
	Chr1	242852000	242855999	28.575	670	TCGGTCATTTGGCTTGAAAGCCACGAACCTTCATACTCGATAGCTCATTTTGAGAAGACTTTTTTAAGATATTTGCATTATTCCAAGTTTGTTGGTTTGTATGGTTACTAGGACATAAATTAGGATGCAACGCGAAGGTTTTACATTTTTTTGATTTTTTTTGAATTGTTTAAGCCGGTTTCAAAATGCGGTCAAAACGGGGGAGGGGGGGCATGACCGGTGATAGCTAGGGGTGGAATCTTGCAAAACTCTTGGTGGATCTCTGATGAAATGACTACTTGTGTACCTAGAAATGATTTTTTGAAAAAATAAAGATCAAACTATCAAGCACATGTAGTTCAAATTTGACCCCGTTCCAGCTGAATCTGCGGAAATTTGTCTTTTTCAGGAGAGGTGTATAAAAATCATTTATCATGGAAAGCTTTGGTCAATTGTTAATAAAATATGGTCTAGTATTTTACAAAAATGGAGTGGCTCAATTTCACACCAAATATTTGCTAGGTTCTTCACAAAACAACCCTACTTTTGGCACTCAGAAAATGAAAAATGGATTTTTCGTACAACGAAAATGAAAACTTCCTTTGACAAACTTGTTGCCCATTCCAATATGCACCCATTTGCACAAAATGAGATCATTTGGGAAAACTATCCTTTGAAACTAGCACTAACA	3
	Chr1	243031000	243034999	7.15	58	none_identified	0
	Chr1	243318000	243322999	32.96	343	TAGGGGTAGATCTGCGGGTCCCCCCGATCTAGGGTTTCGGAGGTGAATGACCGTCGGAGCGCGGGAATAGCACCAACTTGCCTGTGGCCGTACCGTGTGTGGAGATGTGCGATGGTATGCTCGTAGATGGCATATCTAGGTCCTGGGTCTGACGTTGGGCACAGCGTCGGGCCCACACTCCGCAAAATCCTGGATCTGTATGTGGAAACCCCCGGTGCGGGTCGTCGGGGGTGAATGACCGCGGCGAAATGGGCCCAACCTTGGTTTTCCATGTACATATGTGCTAAACAAACATAGATAGAGAAAAAAAGTGCATTGGTCAACCCTCGTACGGAGAAATTTA	6
	Chr1	243469000	243472999	46.4	393	ACGTGACGTGAGGGGGTCGAGGGTCGGGAACTATAGGGTGTGGATCGCCGAGGGGTCGAGAGGTTGCCTTGTGTCAAAGTATTGAAGAAATCCATGGCTTCATCATTAGCCGGAAGTAACCGGGGCATGATGGTACGTACGAAGTTCTCCAAAGTTGTTTTGGAACGGAGTTCCTGATAGGATAATTCGCTTTTTCGTACGAATTTCAGCAAAAGCCTTCCAAATAGCGATATTCGGAAGGCTCTTGCTGAACTTTGTATCAAAAAGCAAATTATCCTATCTGGGACTCCGTTCCAAAATAACTTTGGAGAGCTTCGTACCATCATGCGCCTGTTACTTTCGCCTAATGATGAAGACATGGTTTTATTTGTTGAATCCTTTGACACTAGACAA	4
	Chr1	244053000	244057999	12.36	337	AAGGTTTGAAATTTTAGGATGTGGCTTTGAATGGTGCATATTGAATGCACAAAAAGTCTTGGGTTGAAATAAGTTTAAACAAATGAAATGCCTTCGTAACAGGTGAGTTTTCGTCCGAAACCCTCGTACTTCGAAGGAGATGGTCCAGTTTGTACACGAAGTGCATCCAGTTTTTGCCGTAACCCTCTCAACTTTTGTACACATGCTATGTGGGGTAAATGATGCCAAGTTTCAACCTTTTCAAGTTGAGTTCATTTGTAGTGCTTTCCAATTTCAGGGTCATTTAGCTAATCAAAATAAATCATTAAATGCATGAAAATTAGCAAATGAAGTTAGA	3
	Chr1	244391000	244394999	27.85	338	AAGGGCTGAAATTTTAGGATGTGGCTTTGAATGGTGCATTTGAATGCACAAAAAGTCTTGAGTTGAAATAAGTTTAAAAAAATGAAATGCCTTTTTGTAACAGATGAGTTTTCGTCCGAAACCCTCGTACTTCGAAGGAGATGGTCCAGTTTGTACACGAAGTGCATCCAGTTTTTGCCGTAACCCTCTCAACTTTTGTACACATGCTATGTGGGGTAAATGATGATACCATGCCAAGTTTCAACCTTTTCAGAGTTCATTTGTAGTGCTTTCCAATTTCAGGGTCATTTAGTCAAAACAAATCATTAAATGCATGAAAATTAGCAAATGAAGTTAGA	5
	Chr1	244405000	244409999	45.3	337	AAGGGCTGAAATTTTAGGATGTGGCTTTGAATGGTGCATATTGAATGCACAAAAAGTCTTGAGTTGAAATAAGTTTAAAAAATGAAATGCCTTTGTAACAGATGAGTTTTCGTCCGAAACCCTCGTACTTCGAAGGAGATGGTCCAGTTTGTACACGAAGTGCATCCAGTTTTTGCCGTAACCCTCTCAACTTTTGTACACATGCTATGTGGGGTAAATGATGATACCATGCCAAGTTTCAACCTTTTCAGAGCTCATTTGTAGTGCTTTCCAATTTCAGGGTCATTTAGCTCAAAACAAATCATTAAATGCATGAAAATTAGCAAATGAAGTTAGA	8
	Chr1	244552000	244558999	36.0429	355	AAGTTTTTGTGGGATTCCGGCGCTCCGGCGGTCATTCACCTGCGACATCCTGCTCCAGAGGGGGGAATGTGGGCCCGACGCTGTACCCCCTATAGCTTTCTCCGCACGAGGCTCCACCAATGTACTTTTTCATTGGGTTAGGTTTGTTTAGTCCATAGCTACATGGAAAACTAGGTTTGGGACCTTGTAACACATCGTAGCCTCCGGTTAAGCCGAACCGGGAGTATTCCGTCTACACGTGCAGGAATCTCTAAGTGTTATCGCATTCATGTGTGAAGAAGGTCACACCCGGGATCTATGTCTTGCATCTATGGGCCTTCCACCACACTTGTACACATACCCTAGGTCCACATGC	5
	Chr1	244663000	244667999	38.34	393	ACGTGACGTGAGGGGGTCGAGGGTCGGGAACGGGTATAGGGTCGTGGATCGCCGAGGGGTCGAGAGGTTTCAAAGTATTGAAGAAATCCATGGCTTCATCATTAGCCGGAAGTAACCGGGGCATGATGGTACGTACGAAGTTCTCCAAAGTTGTTTTGGAACGGAGTTCCTGATAGGATAATTCGCTTTTTGGTACGAATTTCAGCAAAGGCCTTCCAAATAGCGATATTCGGAAGGCTCTTGCTGAACTTTGTATCAAAAAGCAAATTATCCTATCTGGGACTCCGTTCCAAAATAACTTTGGAGAGCTTCGTACGTACCATCATGCGCCTGTTACTTTCGCCTAATGATGAAGACATGGTTTTATTTGTTGAATCCTTTGACACTAGACAA	6
	Chr1	245448000	245451999	7.225	170	TAGCTTCATTATTTTGTTTTTGTTTTAATTTTTATTTCATTTTCTTTCTTCTTGAAGGGTAATACCAATGCCACTAATTCATTCTTCCTTAGAAAACTTCATTTTTTTGCATTTGTTTTTCTTTTTATTTACATATTATAGAAAAGCCCATTCATCATCCTTACATATTA	4
	Chr1	246222000	246225999	42.9	393	ACGTGACGTGAGGGGGTCGAGGGTCGGGAACTATAGGGTGTGGATCGCCGAGGGGTCGAGAGGTTGCCTTGTGTCAAAGTATTGAAGAAATCCATGGCTTCATCATTAGCCGGAAGTAACCGGGGCATGATGGTACGTACGAAGTTCTCCAAAGTTGTTTTGGAACGGAGTTCCTGATAGGATAATTCGCTTTTTGGTACGAATTTCAGCAAAGGCCTTCCAAATAGCGATATTCGGAAGGCTCTTGCTGAACTTTGTATCAAAAAGCAAATTATCCTATCTGGGACTCCGTTCCAAAATAACTTTGGAGAGCTTCGTACCATCATGCGCCTGTTACTTTCGCCTAATGATGAAGACATGGTTTTATTTGTTGAATCCTTTGACACTAGACAA	4
	Chr1	247124000	247129999	25.9333	192	none_identified	0
	Chr1	247181000	247184999	31.275	661	TCGGTCATTTGGCTTGAAAGTCATGAATCTTCATACTCGATAGCTCATTTTGAAAAGGCTTTTTTAAGATATTTGCCTTATTCCAAGTTTGTTGTTTTGCATGGTTACTAAGACATAAATTAGGATGCAACGCGAAGGTTTTACATTTTTTCGTTTTTTTTTGAATTATTTTTGTCGATTTCAAAAAGTGGTCAAAACGGGGGGCATGACCGGTGATAGCTAGGGGTGGAATCTTGCAAAACTCTTGGTGGATCCCTGATGAAATGACTACTTGTGTACCTAGAAATGATTTTTTGAAAAAATAAAGAGCAAACTATCAAGCACATGTAGTTCAAATTTGACATTTCCAACTGAATCTGCGAAAATTTGTCTTTTTCAGGAGAGGTATATAAAAAACATTTTACATGGAAACATTTGGTCAATTGTAAATAAAATATGGTCTAGTATTTTACAAAAATGGAGTGGTTCAAGTTGACATCAAATATTTGGTAGATCCTTCACAAAAAAACCCTACTTTTGTCACTCGGAAAATGAAAAATGGATTTTTCGTGCAAAGAAAATAAAAACTTCCTTTGGCAAACTTGTTGGCTAGTATAATATACACACATGTGCAAAATATGAGATCATTTGGGAAAACTATCCTTTGAAACTAGCTATAACA	3
	Chr1	247191000	247196999	11.7833	33	TAGGGGTGGCGCATTTTGTCGAAATGCGCCACA	14
	Chr1	247445000	247449999	15.42	138	TATGTGTATTTTCTGAATTGGATTTTTTAATAAGTAAATATTTTGGTTTTCACAACTATTGAATGTGTATTTTCTGAATTGGATTTTTTAATAAGTAAATATTTTGGTTTTCACAACTATGATTTTTTTTCAATTACT	10
	Chr1	248465000	248468999	9.5	25	AAGTGGCCCATTCTTAAGATTTTAA	18
	Chr1	248666000	248669999	44.9	338	AAGTTGGAAAGGGTTGAAATTTTAGGATGTGGCTTTGAATGGTGCATATTGAATGCACAAAAAGTCTTGAGTTGAAATAAGTTTAAAAAAATGAAATGCCTTCGTAACAGATGAGTTTTCGTCCGAAACCCTCGTACTTCGAAGGAGATGGTCCAGTTTGTACACGAAGTGCATCCAGTTTTTGCCGTAACCCTCTCAACTTTTGTACACATGCTATGTGGGTCAAATGATGATACCATGCCAAGTTTCAACCTTTTCAGAGATCATTTGTAGTACTTTCCAATTTCAGGGTCATTTAGCTCAAAATAAATCATTAAATGCATGAAAATTAGCAAATG	5
	Chr1	249469000	249472999	9.275	25	GAGGGGGGGGGGCGGCTCCGGCGTC	8
	Chr1	250570000	250573999	7.475	45	none_identified	0
	Chr1	250610000	250616999	47.0286	344	TAGGGGTAGATCTGCGGGTCCCCCCGATCTAGGGTTTCGGAGGTGAATGACCGCCGGAGCGCCGGAATCACTCGAAAACCTGCATGTGCCCCTAACATATGTGTAGAAGTGTGATGTAATGTTGGTAGATGGCATATCCAGGTCATGTGTCTGACGTTGTTCACAGACACGGGCTAACACTTAGTAAAATCCTGGATCTGTATGTCGAAACTCCCGGTACGGGTCAACCGGTGTGAATAATGTGGTGAAATGTGTCCAACCTTGGTTCTCCATGTACATATGTGCTAAACAAGCACAGATAGAGACAAAAAGTCCATTGGTCAACCCTCGTACGGAGAAAGCTA	11
	Chr1	250634000	250637999	23.45	338	none_identified	0
	Chr1	250676000	250680999	30.08	63	TAGGTGTGAGGATTTTTTTAGTTGATCCGGTAGTATTCTTTATTTATTTAGATGTGAAATATT	20
	Chr1	251051000	251054999	9.2	7	ACTGTGC	142
	Chr1	251248000	251251999	41.475	395	ACGTGACGTGAGAGGGGGTCGAGGGTCGGGAACTATAGGGTGTGGATCGCCGATGGGTCGAGAGGTTGCCTTGTGTCAAAGTATTGAAGAAATCCATGGCTTCATCATTAGCCGGAAGTAACCGGGGCATGATGGTACGTACGGTGCTCTCCAAAGTTGTTTTGGAACGGAGTCCCGGATAGGATAATTCGCTTTTTGGTACGAATTTCAGCAAAGGCCTTCCAAATAGCGATATTCGGAAGGCTCTTGCTGAACTTTGTACCAAAAAGCAAATTATCCTATCCGGGACTCCGTTCCAAAATAACTTTGGAGAGCTTCGTACCATCATGCGCCTGTTACTTTCGCCTAATGATGAAGACATGGTTTTATTTGTTGAATCCTTTGACACTAGACAA	4
	Chr1	251525000	251528999	9.25	32	none_identified	0
	Chr1	251638000	251641999	18.75	338	AAGTTTGGAGTTAATGATTTTTAAAAAATGAGTTGTCTTTGTAATCTGGTTGTTTGTTTTCGATCGAAACCCTGATACTTCGAAAGGAATGGTCCAGTTTGTACACGAAGTGCATTCAGTTTTTTCATAATCATCTAAATTTTTTACCACATACTATGTGGGTGAAATGATGACACCATGCCAAGTCTCATCCTTTTTAGAGCTCATTTGAATTGATTTTCAATTTCTGGGTAATTTTGCTAAAAAAAATCATTAAATGCATTAAAATTAGCAAATGAAGTCAGAAATGGTTGAAATTTAAGGATGTGACTATGAATGCTTCATGTTGAACACATAAA	4
	Chr1	251764000	251767999	10.275	661	none_identified	0
	Chr1	251793000	251796999	7.5	59	ATTTGGTAGCGGGGAGATTTCTGTGGCGCACGTAGGCCAGATGCGCCACAGAAAGGGAA	3
	Chr1	251886000	251890999	28.1	393	ACGTGACGTGAGGGGGTCGAGGGTCGGGAACTATAGGGTGTGGATCGCCGAGGGGTCGAGAGGTTGCCTTGTGTCAAAGTATTGAAGAAATCCATGGCTTCATCATTAGCCGGAAGTAACCGGGGCATGATGGTACATACGAAGTTCTCCAAAGTTGTTTTGGAACGGAGTTCCTGATAGGATAATTCGCTTTTTCGTACGAATTTCAGCAAAAGCCTTCCAAATAGCGATATTCGGAAGGCTCTTGCTGAACTTTGTATCAAAAAGCAAATTATCCTATCTGGGACTCCGTTCCAAAATAACTTTGGAGAGCTTCGTACCATCATGCGCCTGTTACTTTCGCCTAATGATGAAGACATGGTTTTATTTGTTGAATCCTTTGACACTAGACAA	3
	Chr1	252462000	252465999	18.25	180	GAGGTGAGGTTGGGGTGGAGGAAGGGGGGGGAGGCCGGCGAGGCAGTGGAGGTGCGGCAAGGTTGGGGAGGCGCGACGAGGTAGTGGAGGGGCGGCGAGGCGGCGGCGAGGCAGGGGAGGTGCGGCGGCGAGGTAGGGGAGGCCGGCGAGGAAGGGGGAGGGCGCGGCCGGCGAGCTGTA	4
	Chr1	253086000	253089999	52.675	79	TTGTGCGTGTCGAGGGTGGGCGACTTTCGTGTCGGGTCTTGGGCGATTTAGTTGGTACAATGGCGCCGATCGCGGCGAC	36
	Chr1	253524000	253527999	21.7	337	none_identified	0
	Chr1	254119000	254122999	31.525	663	TCGGTCATTTGGCTTGAAAGCCACGAACCTTCATACTCGATAGCTCATTTTGAGAAGACTTTTTTAAGATATTTGCATTATTCCAAGTTTGTTGGTTTGTATGGTTACTAGGACATAAATTAGGATGCAACGCGAAGGTTTTACATTTTTTTGATTTTTTTTGAATTTTTCATGCCCATTTCAAAATGTAGTCAAAACGGCGGGCATGACCGTTCCTAGCTAGGGGTTGAATCTTGGAAAACTTTTGGTGTTTCTCTGATTAAATAGATACTTTTGTACCTAGAAATGATTTTTTGAAAAAATAAAGAGCAAACTATCAAGCACATGTAGTTCAAATTTGACCCCGTTCCAACTGAATCTGCGGAAATTTGTCTTTTTCAGGAGAGGTGTATAAAAATCTTTATCATGCAACCATTTTTGGTCAATTGTTATTAAAATATGGTCTAGTATTTTACAAAAATGGAGTGGTTCAAATTCACACCAAATATTTGCTAGGTTCTTCACAAAACAACCCTACTTTTGGCACTCGGAAAATGAAAAATGGATTTTTCGTACAACGAAAATGAAAACTTCCTTTGAAAACTTGTTGCCCATTCCAATATGCACCCATTTGCACAAAATGAGATCATTTGGGAAAACTATCCTTTGAAACTAGCACTAACA	4
	Chr1	254213000	254218999	34.0167	662	TCGGTCATTTGGCTTGAAAGTCATGAATCTTCATACTCGATAGCTCATTTTGAAAAGACTTTTTTAAGATATTTGCCTTATTTCAAGTTTGTTGTTTTGTATGGTTACTAGGACATAAATTAGGATGCAACGCGAAGGTTTTACATTTTTTTGATTTTTTTTGAATTATTTTTGTCGATTTCAAAAAGTGGTCAAAACGGGGGGCATGACCGGTGATAGCTAGGGGTGGAATCTTGCAAAAATCTTGGTGGATCTCTGATGAAATGACTACTTGTCTACCTAGAAATGATTTTTTGAAAAAATAAAGAGCAAACTATCAAGCACTTGTAGTTCAAATTTGACCCCGTTCCAACTGAATCTGCGGAAATTTGTCTTTTTCAGGAGAGGTGTATAACAAACATTTTACATGGAAACTTTGGTCAATTGTTAATAAAATATGGTCTAGTATTTTACAAAAATGGAGTGGTTCAAATTGACATCAAATATTTGGTAGATCCTTCACAAAAAAACCCTACTTTTGTCACTCGGAAAATGAAAAATGAATTTTTCGTGCAAAGAAAATGAAAACTTCCTTTGGCAAACTTGTTGGCCAGTATAATATACACACATGTGCAAAATATGAGATCATTTGGGAAAACTATCCTTATAAACTAGCTATAACA	5
	Chr1	254230000	254233999	30.725	395	ACGTGACGTGAGGGGGTCGAGGGTCGGGAACTATGGGGCGTGGATCGCCGATGGGTCGAGAGGTTGCCTTGTGTCAAAGTATTGAAGAAATCCATGGCTTCATCATTAGCCGGAAGTAACCGAGGCATGATGGTACGAAGTGCTCTCCAAAGTTGTTTTGGAACGGAGTCCCGGATAGGATAATTCGCTTTTTGGTACGAATTTCAGCAAAGGCCTTCCAAATAGCGATATTCGGAAGGCTCTTGCTGAACTTTGTACCAAAAAGCAAATTATCCTATCTGGGACTCCGTTCCAAAATAACTTTGGAGAGCTTCGTACGTACCATCATGCGCCTGTTACTTTCGCCTAATGATGAAGACATGGTTTTATTTGTTGAATCCTTTGACACTAGACAA	4
	Chr1	254580000	254583999	29.1	43	AAGGTTGGGGGTCGAGGGTGGACTTGCAACTGGGACCCAAAAA	39
	Chr1	254837000	254840999	20.025	31	TCGGTGGTGAGGTGACCGGGATTGAACGCTT	10
	Chr1	255055000	255059999	11.56	92	ATGGCCGTAGCTCGGTTTGTCTTTGCTTCCGAGCTAGCGGTAACTCGGTAATGGCCGTAACTCGGTACTTCCGAGTAAGCGATAACTCGGTA	3
	Chr1	255066000	255069999	23.75	33	ACTGTTGCTTCCGAGTAACGAGTAACTCGGTAC	24
	Chr1	255261000	255266999	9.2	35	TCGTGGTTTTTTCGCGAGAGGCACGATCGTGCCTC	3
	Chr1	255314000	255319999	19.1667	338	none_identified	0
	Chr1	255416000	255421999	22	338	AAGGTTTGAAATTTTAGTATGTGACTTTGAATGGTGCATATTGAATGCACAAAAAGTCTTGAGTTGAAATATGTTTAAAAAAATGAAATGCCTTCGTAACAGATGAGTTTTCGTCCGAAACCCTCGTACTTCAAAGGAGATGGTCCAGTTTGTACACGAAGTGCATCCAGTTTTTGTCGTAACCCTCTCAACTTTTGCACACATGTTATGTGGGTGAAATGATGATACCATGCCAAGTTTCAACCTTTTCTGAGTTCATTTGTACTGCTTTCCAATTTCAGGGTCATTTAGCTCAAAATAAATCATTAAATGCATGAAAAATAGCAAATAAAGTTAGA	4
	Chr1	255918000	255921999	41.15	157	AAGTTGTTCGTTTTTCCGATACGAAGAACTTTCATGTTGAACAGTTTTTCATTTAAGGTCATATTGAAAGCCAAAATACTGAAACAGCAATGTATCAGTGCAGTTTTTTGAATTCTGGGATTACATATGACATTGGATCAAAAAAGTCAAAACATGA	8
	Chr1	256025000	256032999	54.4125	344	TAGGGGTAGATCTGCGGGTCCCCCCGATCTAGGGTTTCGGAGGTGAATGACCGCCGGAGCGTCGGAATCACTGGAAAACCTGCATGTGTCCCTAACATATGTGTAGAAGTGTGATGTAATGTTGGTAGATGGCATATCCAGGTCATGTGTCTGACGTTGTTCACAGACAGACACGAACACTTAGTAAAATCCTCGATCTGTATGTGGAAACTCCCGGTACGGGTCAACCGGTGTGAATAATGTGGTGAAATGTGTCCAACCTTGGTTCTCCATGTACATATGTGCTAAACAAACATAGATAGAGAAAAAAAGTCCATTGGCCCACCCTCGTACGGAGAAAGCTA	17
	Chr1	256275000	256281999	22.4286	338	TATGAGTTTTCGTCCGAAACCCTCGTACTTCGAAGGAGATGGTCCAGTTTGTACACGAAGTGCATCCAGTTTTTGCCGTAACCCTCTCAACTTTTGTACACATGCTATGTGGGGTAAATGATGATACCATGCCAAGTTTCATCCTTTTCAGAGTTCATTTGTAGTGCTTTCCAATTTCAGGGTCATTTAGCTCAAAACAAATCATTAAATACATGAAAATTAGCAAATATAGTTAGAAAGGTTTGAAATTTTAGGATGTAGCTTTGAATGGTGCATATTGAATGCACAAAAAGTCTGGGGTTGAAATAAGTTAAAAAAAATGAAATGCCTTAGTAACA	3
	Chr1	256286000	256289999	27.35	337	CAGGTGAGTTTTCGTCCGAAACCCTCGTACTTCGAAGGAGATGGTCCAGTTTGTACACGAGTGCATCCAGTTTTTGCCGTAACCGTCTCAACTTTTGTACACATGCTATGTGGGGTAAATGATGATACCATGCCAAGTTTCAACCTTTTCAGAGTTCATTTGTAGTGCTTTCCAATTTCAGGGTCATTTAGCTCAAAATAAATCATTAAATGCATGAAAATTAGCAAATGAAGTTAGAAAGGTTTGAAATTTTAGGATGTGGCTTTGAATGGTGCATATTGAATGCACAAAAAGTCTTGAGTTGAAATAAGTTTAAAAAAATGAAATGCCTTCGTAA	4
	Chr1	256796000	256802999	22.8143	66	ACTGGGGTTTGACCTTGTCGATTTTTTCTCCACACACCCCAGTTGCGAGTCGACCACCGACTCGCA	30
	Chr1	256968000	256971999	11.8	21	CCGGGGGAGGGCGCGGCCGCC	52
	Chr1	256974000	256978999	47.18	344	TAGGGGTAGATCTGCGGGTCCCCCCGATCTAGGGTTTCGGAGGTGAATGACCGCCGGAGCGTCGGAATCACTCGAAAACCTGCATGTGTCCCTAACATATGTGTAGAAGTGTGATGTAATGTTGGTAGATGGCATATCCAGGTCATGTGTCTGACGTTGTTCACAGACATGGGCTAACACTTAGTAAAATCCTGGATCTGTATGTCGAAACTCCCGGTACGGGTCAACCGGTGTGAATAATGTGGTGAAATGTGTCCAACCTTGGTTCTCCATGTACATATGTGCTAAACAAACATAGATAGAGAAAAAAAGTCCATTGGTAAACCCTCGTACGGAGAAATTTA	8
	Chr1	257151000	257154999	17.125	204	none_identified	0
	Chr1	257331000	257334999	14.55	42	CCGGTGTGCGTGGGGGGCATTGGTCCCGGTTGGTGGCACGAA	7
	Chr1	258378000	258384999	38.6	344	TAGGGGTAGATCTGCGGGTCCCCCCGATCTAGGGTTTCGGAGGTGAATGACCGCCGGAGCGTCGGAATCACTCGAAAACCTGCATGTGTCCCTAACATATGTGTAGAAGTGTGATGTAATGTTGGTAGATGGCATATCCAGGTCATGTGTCTGACGTTGTTCACAGACATGGGCTAACACTTAGTAAAATCCTGGATCTATATGTCGAAACTCCCGGTACGGGTCAACCGGTGTGAATAATGTGGTGAAATGTGTCCAACCTTGGTTCTCCATGTACATATGTGCTAAACAAACATAGATAGAGAAAAAAAGTCCATTGGTAAACCCTCGTACGGAGAAATTTA	9
	Chr1	258640000	258645999	35.45	63	TAGGTGTGAGGATTTTTTTAGTTGATCCGGTAGTATTCTTTATTTATTTAGATGTGAAATATT	27
	Chr1	258747000	258751999	47.12	355	AAGTTTTTGTGGGATTCCGGCGCTCCGACGGTCATTCACCTGCGACATCCTGCTCCGGAGGGGGGAATGTGGGCCCGACGCTGCCCCCTATAGCTTTCTCCGCACGAGGCTCCACCAATGTACTTTTTCATTGGCTTAGGTTTGTTTAGTCCATAGCGCTACATGGAAAACTAGGTTTGGGACCTTGTAACACATCGTAGCCTCCGGTTAAGCCGAACCGGGAGTATTCCGTCTACACGTGCACGAATCTCTAAGTGTTATCGCATTCATGTGTGAAGAAGGTCACACCCGGGATCTATGTCTTGCATCTATGGGTCTTCCACCACACTTGTACACATACCCTAGGTCCACATGC	9
	Chr1	258890000	258893999	18.725	54	CAGTTGCGGTCGAGGGGTGTCGCTTGCAGTTGCGAGCCTAACCAACGAGACATG	11
	Chr1	259131000	259134999	32	393	ACGTGACGTGAGGGGGTCGAGGGTCGGGAACTATAGGGTGTGGATCGCCGAGGGGTCGAGAGGTTGCCTTGTGTCAAAGTATTGAAGAAATCCATGGCTTCATCATTAGCCGGAAGTAACCGGGGCATGATGGTACGTACGAAGTTCTCCAAAGTTGTTTTGGAACGGAGTTCCTGATAGGATAATTCGCTTTTTCGTACGAATTTCAGCAAAAGCCTTCCAAATAGCGATATTCGGAAGGCTCTTGCTGAACTTTGTATCAAAAAGCAAATTATCCTATCTGGGACTCCGTTCCAAAATAACTTTGGAGAGCTTCGTACCATCATGCGCCTGTTACTTTCGCCTAATGATGAAGACATGGTTTTATTTGTTGAATCCTTTGACACTAGACAA	3
	Chr1	259241000	259244999	30.25	477	none_identified	0
	Chr1	259704000	259707999	20.275	511	none_identified	0
	Chr1	259731000	259734999	15.975	511	none_identified	0
	Chr1	259762000	259765999	9.325	76	TAGTTTTACAGCAGTTGCATGTAGCAGATGTCTTAGAGAGGAACAAGAATGTTAGGGTGAGACCAACACACTCT	3
	Chr1	260268000	260272999	8.78	7	ATGTTTG	243
	Chr1	261700000	261704999	10.8	36	AATTTTTTTAAATATTAAATATTTTTTAAATATTAA	48
	Chr1	261956000	261959999	31.1	92	TCGGAGGCACGTGCATTAGGGGCTTGGGGGCACGACTCTATAAAATGCGGAGGCACGTTCTGAACTGTCTTGGAGGCTCCATTCGATATACA	22
	Chr1	262039000	262042999	52.7	86	CCGTGCCTCCTGTTTATATGGGCTCGTGCCTTTATGCCGTCGTGCCTCCAATTTGTACGAGAACATGCCTTCGATTAATATCACAT	16
	Chr1	262105000	262110999	22.5	23	AATTCTTATTCGTAGGACATGTC	21
	Chr1	262765000	262768999	44.375	336	AAGTGTTGGAATTTTAGGATGTGGCTTGTAATAGTGCATATTGAATGCACAAAAAGTATGGAGTTGAAATAAGTTAAAAAAATGAAATGCCTTTGTAACATATGAGTTTTCGTCCGAAACCCTGATACTTCGAAGGAGATGGTCCAGTTTGTACACGAAGTGCATCCAGTTTTTGCCGTAACCCTCTCAACTTTTGTACACATTCTATGTGGGTTAAATGATGATACCATGCCAAGTTTCAACCTTTTCAGAGTTCATTTGTAGTGCTTTTCAATTTCAGGGTCATTCAGCGCAAAAAAATCATTAAATGCATGAAAAATAGCAAATGAAGTTAGA	6
	Chr1	262788000	262791999	20.95	232	none_identified	0
	Chr1	263322000	263325999	25.275	47	ACTGGGTCCGTTTTTTTTCTCAGTTGCAAGTCCACCAACGAGTCGCA	25
	Chr1	263349000	263353999	31.58	58	ACTGGGGGTTAAATTTTTTTTCCTTTCACTCTAGTTGCAAGTCGACCATCGACCCGCA	43
	Chr1	263463000	263466999	46.45	396	ACGTGACGTGAGGGGGTCGAGGGTCGGGAACTATAGGGTGTGGATCGCCGAGGGGTCGAGAGGTTGCCTTGTGTCAAAGTATTGAAGAAATCCATGGCTTCATCATTAGCCGGAAGTAATAACCGGGGCATGATGGTACGTACGAAGTTCTCCAAAGTTGTTTTGGAACGGAGTTCCTGATAGGATAATTCGCTTTTTCGTACGAATTTCAGCAAAAGCCTTCCAAATAGCGATATTCGGAAGGCTCTTGCTGAACTTTGTATCAAAAAGCAAATTATCCTATCTGGGACTCCGTTCCAAAATAACTTTGGAGAGCTTCGTACCATCATGCGCCTGTTACTTTCGCCTAATGATGAAGACATGGTTTTATTTGTTGAATCCTTTGACACTAGACAA	4
	Chr1	263690000	263696999	62.0143	511	ATGAGGGGGTCGAGGGTCGGGAACTAGGGTAGAGGGTCGTGGATCGAGGATCGCCGAGCGGTCGAGGGTCGGGAACTAGGGTAGAGGGTCGTCGGATCGAGGGTCACCGAGGGTCGCCGAGGGTTCGAGGGTCGAGGGTCGTCGAGGGGTCGAGGGTCGTGGATCGCCGAGGGGTCGAGAGGTTGCCTTGTGTCAAAGTATTGAAGAAATCCATGGCTTCATCATTAGCCGGAAGTAACCGGGGCATGATGGTACGAAGTTCTCCAAAGTTGTTTTGGAACGGAGTTCCGGATAGGATAATTCGCTTTTTGGTACGAATTTCAGCAAAGGCCTTCCAAATAGCGATATTCGGAAGGCTCTTGCTGAACTTTGTACCAAAAAGCGAATTATCCTATCTGGGACTCCGTTCCAAAATAACTTTGGAGAGCTTCGTACCATCATGCGCCTCTTACTTTCGCCTAATGATGAAGACATGGTTTTGTTGAATCCTTTGACACTAGACAAACGTGAC	11
	Chr1	263900000	263905999	10.8333	131	TAGCGTTGGAAAGGTACTGAAATTTTCAATCTTTTTCGTGTATTAAGGTTTTTCAAATTCTGCATCATTTTTGAGCAGTATTAAAAGATGATCACGGATAATTTTTGGACCTCAAAATGATGCAAATGATA	3
	Chr1	263919000	263922999	29.975	754	none_identified	0
	Chr1	263967000	263971999	8.04	7	GCGGCGC	363
	Chr1	263978000	263982999	11.06	7	ATTTTTT	275
	Chr1	264433000	264436999	39.2	344	TAGGGGTAGATCTGCGGGTCCCCCCGATCTAGGGTTTCGGAGGTGAATGACCGCCGGAGCGCCGGAATCACTCGAAAACCTGCATGTGTCCCTAACATATGTGTAGAAGTGTGATGTAATGTTGGTAGATGGCATATCCAGGTCATGTGTCTGACGTTGTTCACAGACACGGGCTAACACTTAGTAAAATCCTGGATCTGTATGTCGAAACTCCCGGTACGGGTCAACCGGTGTGAATAATGTGGTGAAATGTGTCCAACCTTGGTTCTCCATGTACATATGTGCTAAACAAGCACAGATAGAGACAAAAAGTCCATTGGTCAACCCTCGTACGGAGAAAGCTA	6
	Chr1	266122000	266126999	17.2	337	AAGGTTTGAAATTTTAGTATGTGGCTTTGAATGGTGCATATTGAATGCACAAAAAGTCTTGAGTTGAAATAAGTTTAGAAAAATGAAATGCCTTTGTAACATATGAGTTTTCGTCCGAAACCCTGATACTTCGAAGGAGATGGTCCAGTTTGTACACGAAGTGCATCCAGTTTTTGCCGTAACCCTCTCAACTTTTGCACACATGCTATGTGGGTGAAATGATGATACCATGCCAAGTTTCAACCTTTTCTGAGTTCATTTGTAGTGCTTTCCAATTTCAGGGTCATTTAGCTCAAAAAAATCATTAAATGCATGAAAAATAGCAAATAAAGTTAGA	4
	Chr1	266150000	266153999	29.75	336	AAGGGTTGAAAATTGATGATGTGGCTTTGAATGGTTCATTTTGAACGCAAAAAAGTCTGGAGTTCAAATAAGTTCAAAAAAATGAGATCCCTTTGTAACAGATGAGTTTTCGTCCGAAACCCTGATACTTCGAAAGAGATTGTCCATTTTGTACACGAAGTGCATCCAGTTTTTGCCGTAACCCTCTCAACTTTTTAGCACATGCTATGTGGGTGAAATGATGATACCATGCCAATTTTCAACCTCTTCGGAGTTCATCTGAAGTGCTTTTCAATTTCAGGGTCATTTAGCTCAAAAAAATCAGTAAATGCATGAAAAATAACAGATGAAGTCAGA	4
	Chr1	266246000	266264999	60.8947	170	CATGGGCTACCCCCTTTGTGATCCGGTCGATGCAGTTGACCTAGCGGGCCCCACAGGTCAGTGTTTACGATAGAACGAGCAGACTGGAGGGAATCTTGGTTAGCATTGGTCCATATGTTGGTTTTTCATGTTGATATGATATACATTAGCACAATCATAGCTCAAGGAAC	108
	Chr1	266270000	266275999	53.0667	170	CATGGGCTACCCCCTTTGTGATCCGGTCGATGCAGTTGACCTAGCGGGCCCCACAGGTCAGTGTTTACGATAGAACGAGCAGACTGGAGGGAATCTTGGTTAGCATTGGTCCATATGTTGGTTTTTCATGTTGATATGATATACATTAGCACAATCATAGCTCAAGGAAC	31
	Chr1	266501000	266507999	27.8571	209	none_identified	0
	Chr1	266566000	266572999	22.2714	666	CAGTTATTTGGTTTGGAAACCCACATAATCTTCATACTCGATAGGTCGATTCTGGGAACACTTTTTTAAGATATAGGTCATATTCCAAGTTTGTTGTTTTATATGGTTACTAGGCCACAAATGATGATGCAACGCGAAGGTTTCACATTTTTTTGATTTTTTTTGAATTATTTATATCGATTTCAAAATGCGATCAAAATAGAGGGTATGACCGTTGATAGCTAGGGGTGGAATATTGCAAACCTCTTTGTGGATCTATGATGAAATGACTAGTTATGTACCTAGAAATGATTTTAAGAAAAAATAAAGAGCAAACTATCAAGCACATGTAGTTCAAATTTGACCCCGTTCCTACTGAATCGGTGGAAATTTGTCATTTTGAGGAGAGGTGTATAAACATCATTTGACATGCAAATACTTGGTCAATTGTCAATAAAATATGGTCTAGTATTTTTGAAAAATGGAATGGTTCAAATTCACATGAAATTTTTGATAGGTCCTTCACAAAATAGCCCTAGTTTTAGCACTCGGAAAATGAAAAATGATTTTTTCGTGCAAAAAAATAAAAAACTTCCTTCGGCAAACTTGTTGGGAATTACAATATGCACACTTTTCCAAAATATGAGATTATTTTAAAAAACTATGCCATGAAACTAGCTATAACAT	3
	Chr1	267395000	267398999	22.275	339	AAGGTTTGAAATTTTAGGATGTGGCTTTGAATGGTGTATATTGAATGCACAAAAAGTCTTGAGTTGAAATATGTTTAAAAAAAATGAAATGCCTTTGTAACAGATGAGTTTTCGTCCGAAACCCTCATACTTCGAAGGAGATGGTCCAGTTTGTACACGAAGTGCATCCAGTTTTTGTCGTAACCCTCTCAACTTTTGCACACATGTTATGTGGGTGAAATGATGATACCATGCCAAGTTTCAACCTTTTCAGAGTTCATTTGTAGTGCTTTCCAATTTCAGGGTCATTTAGCTCAAAATAAATCATTAAATGCATGAAAAATAGCAAATGAAGTTAGA	3
	Chr1	267812000	267815139	59.8923	52	none_identified	0
	Chr1	267815139	267824999	59.8923	343	TAGGGGTAGATCTGCGGGTCCCCCCGATCTAGGGTTTCAGAGGTGAATGACCGTCGGAGCGCCGGAATCACTGGAAAACCTGCATGTGTCTCTAACATATGTGTAGAAGTGTGATGTAATGTTGGTAGATGGCATATCTAGGTCATGTGTCTGACGTTGTTCACAGACATGGGCTAACACTTAGTAAAATCCTCGATCTGTATGTGGAAACTCCCGGTACGGGTCAACCAGTGTGAATAATGTGGTGAAATGTGTCCAACCTTGGTTTTCCATGTACATATGTGCTAAACAAACATAGATAGAGAAAAAAGTCCATTGGTCAACCCTCGTACGGAGAAAGCTA	0
	Chr1	267835000	267841999	40.1	56	CCGGGAGGGACTCGCTTGGAGCACTCGACCGGGAGCAGCCGGCATGGCGTGCTCAA	37
	Chr1	268598000	268602999	29.96	338	AAGGTTTGGAAATTTTAGGATGTGGCTTTGAATGGTGCATATTGAATGCACAAAAAGTCTTGGGTTGAAATAAGTTTAAAAAAAGAAATGCCTTCGTAACAGGTGAGTTTTCGTCCGAAACCCTCGTACTTCGAAGGAGACTGTCCAGTTTGTACACGAAGTGCATCCAGTTTTTGCCGTAACCCTCTCAACTTTTGTACACATGCTATGTGGGGTAAATGATGATACCATGCCAAGTTTCAACCTTTTCAGAGTTCATTTGTAGTGCTTTCCAATTTCAGGGTCATTTAGCTCAAAACAAATCATTAAATGCATGAAAATTAGCAAATGAAGTTAGA	5
	Chr1	268847000	268850999	18.125	78	AATGGTGCATATTTTTTTAATAATAGATTGTATTATTTCAAAATGGTGCAAATTTTTTTAATAATTGTATTATTTCAA	7
	Chr1	268903000	268906999	12.525	54	CCGGGCGCAGGCGGCGCGGACGGGAGGGCCGCAGCCGGCGGCAGGGCGGCCAGC	16
	Chr1	268914000	268917999	24	337	AAGGGTTGAAATTTTAGGATGTGGCTTTGAATGGTGCATATTGAATGCACAAAAAGTCTGGGGTTGAAATAAGTTAAAAAAAATGAAATGCCTTCGTAACAGGTGAGTTTTCGTCCGAAACCCTCGTACTTCGAAGGAGATGGTCCAGTTTGTACACGAAGTGCATCCAGTTTTTGCCGTATTTACCCTCTCAACTTTTGTACACATGCTATGTGGGGTAAATGATGATACCATGCCAAGTTTCATCCTTTTCAGAGTTTGTAGTGCTTTCCAATTTCAGGGTCATTTAGCTCAAAACAAATCATTAAATGCATGAAAAATAGCAAATGAAGTTAGA	4
	Chr1	268973000	268981999	54.7222	344	TAGGGGTAGATCTGCGGGTCCCCCCGATCTAGGGTTTCGGAGGTGAATGACCGTCGGAGCGCCGGAATCACTGGAAAACCTGCATGTGTCCCTAACATATGTGTAGAAGTGTGATGTAATGTTGGTAGATGGCATATCTAGGTCATGTGTCTGACGTTGTTCACAGACATGGGCTAACACTTAGTAAAATCCTCGATCTGTATGTGGAAACTCCCGGTACGGGGTCAACCGGTGTGAATAATGTGGTGAAATGTGTCCAACCTTGGTTCTCCATGTACATATGTGCTAAACAAACATAGATAGAGAAAAAAGTCCATTGGCCAACCCTCGTACGGAGAAATTTA	16
	Chr1	269270000	269276999	23.1714	209	TATCTTTTTTGAGCTTTATGAGCTTATAAAGTCATTGAGGAGCTTTTATAAGCCAAGTATATGCCATTTTTGAGCTTTACAAGCTTATAAAGCCAAGTTTAAGCTTTATAAGCTTATAAAGCCAAGTTTGAGCTTTATAAGCTTATAAAGTCATTTTTTAGCTTTTATAAGCCAAGTATAAGTCAATTTTTATCTAACTAAGCTATTAA	17
	Chr1	269352000	269355999	35.7	338	AAGGTTTGAAATTTTAGGATGTGGCTTTGAATGGTGCATATTGAATGCACAAAAAGTCTTGGGTTGAAATAAGTTTAAAAAAATGAAATGCCTTCGTAACAGGTGAGTTTTCGTCCGAAACCCTCGTACTTCGAAGGAGACTGTCCAGTTTGTACACGAAGTGCATCCAGTTTTTGCCGTAACCCTCTCAACTTTTGTACACATGCTATGTGGGGTAAATGATGATACCATGCCAAGTTTCAACCTTTTCAGAGTTCATTTGTAGTGCTTTCCAATTTCAGGGTCATTTAGCTCAAAACAAATCATTAAATGCATGAAAATTAGCAAATAAAGTTAGA	5
	Chr1	269661000	269664999	17.7	169	GAGGGTCGAGGGTCGCCGAGGGTTCGAGGGTCGAGGGTCATCGAGGGTCGAGGGTCGAGGGTCGTCGAGGGTCGAGGTCGTTGACGGTCGTCGAGGGGTCGAGGGTCGTCGAGGGTCATGTCACGTTTTCCATCAGAAGATTTATTGTCGTGCCAAAACGAGGGTCATC	3
	Chr1	269893000	269896999	24.075	670	none_identified	0
	Chr1	269932000	269936999	15.62	31	TCGGTGGTGAGGTGACCGGGATTGAACGCTT	6
	Chr1	270951000	270954999	19.975	415	none_identified	0
	Chr1	271306000	271309999	6.825	92	none_identified	0
	Chr1	271316000	271319999	26.05	338	AAGGGTTGAAATTTTAGGATGTGGCGTCGTAGGCGCGGGCGGCCCTCAGTGCAAAGTCTGGGGTTGTAATAAGTTTAAAAAAATGAAATGCCTTTGTAACATATGAGTTTTCGTCCGAAACCCTCCTACTTCGAAGGAGATGGTCCAGTTTGTACACGAAGTGCATCCAGTTTTTGCCGTAACCCTCTCAACTTTTGTACACATGCTATGTGGGGTAAATGATGATACCATGCCAAGTTTCATCCTTTTCAGAGTTCATTTGTAGTGCTTTCCAATTTCAGGGTCATTTAGCTCAAAACAAATCATTAAATGCATGAAAATTAGCAAATAAAGTTAGA	4
	Chr1	271630000	271635999	33.8333	336	none_identified	0
	Chr1	271790000	271795999	14.7833	180	AAGCTATTTTTTGAGCTTTAGTATAAGTCAATGCTTTATAAGCTTATAAAGTCATTGAGGAGCTTTTATTAGCCAAGTATATGCCATTTTTGAGCTTTACAAGCTTATAAAGCCAAGTTTGAGCTTTATAAGCTTATAAAGTCATTTTTAGCTTTTATAAGCCAAGTATAAGTCATTATT	12
	Chr1	271839000	271842999	44.225	46	ATGTCCCGGTTGAGCACGCTCCCGGTCCGACTGCATAGAGTGAGCC	26
	Chr1	271979000	271982999	13.05	203	none_identified	0
	Chr1	271986000	271990999	17.76	48	ACTGGGTCCGACTTTTTTTCTCAGTTGCAAGTCCACCAACGAGTCGCA	26
	Chr1	272091000	272098999	66.6	344	TAGGGGTAGATCTGCGGGTCCCCCCGATCTAGGGTTTCGGAGGTGAATGACCGCCGGAGCGCCGGAATCACTCGAAAACCTGCATGTGTCCCTAACATATGTGTAGAAGTGTGATGTAATGTTGGTAGATGGCATATCCAGGTCATGTGTCTGACGTTGTTCACAGACACGGGCTAACACTTAGTAAAATCCTGGATCTGTATGTCGAAACTCCCGGTACGGGTCAACCGGTGTGAATAATGTGGTGAAATGTGTCCAACCTTGGTTCTCCATGTACATATGTGCTAAACAAGCACAGGTAGAGACAAAAAGTCCATTGGTCAACCCTCGTACGGAGAAAGCTA	18
	Chr1	272130000	272133999	10.5	128	none_identified	0
	Chr1	272648000	272652999	8.12	36	none_identified	0
	Chr1	272658000	272663999	39.6167	357	GATGATTTAGTTGTGACTCCGGCGCCCCGGAGCCCTCTCTCCGTCGAAAACGGGGCCCGGTTGACCAAATGGTCAACTTTTTCGATCTACCCCGTCCCGGCGCGCCGGAAGGGGGTAGCTCAGTGAAACTTGTTGCTCTATTGTGTTTGGGTAGTCCATTGGCACTTGTAGAACAGTAGCCAAGCTCATGTTTTCACAAGATTCCCTCCGGTTCGTCCGATGTCGGTGTTTCCAGCCCGAGGTGCAGAACCTTCCTGTTGAGCGAGTGATGTCGGAGGCGCGGTGACACCTCAAAGAGGGATCTTTGCCCTAACAACCTACCACAACACCTCCATAATACATGTGCTAGCGACACAC	11
	Chr1	272730000	272733999	11.8	49	GCGGGGGCGGCGGGGGCGGCGGGCGGCGGGGGCGACGGGGCCGGGGCCG	16
	Chr1	273060000	273063999	21.7	36	AATGTTATTTATTATAACTTTATATTACTTTTATAA	37
	Chr1	273072000	273077999	28.8333	338	AAGGTTTGAAATTTTAGTATGTGACTTTTAATGGTGCATATTGAATGCACAAAAAGTCTTGAGTTGAAATAAGTTTAGAAAAATGAAATGCCTTTGTAACATATGAGTTTTCGTTCGAAACCCAGATACTTCGAAGGAGATGGTCCAGTTTGTACACGAAGTGCATCCAGTTTTTGCCGTAACTCTCTCAACTTTTGCACACATTCTATGTGGGTGAAATGATGATACCATGCCAAGTTTCAACCTTTTCTGAGTTCATTTGTACTGCTTTCCAATTTCAGGGTCATTTAGCTCAAAATAAATCATTAAATGCATGAAAAATAGCAAATAAAGTTAGA	3
	Chr1	274003000	274008999	59.0333	357	AAGTTTTTGTGGGATTCCGACGCTCCGGCGGTCATTCACCTGCGACATCCTGCTCCGGAGGGGGGAATGTGGGCCCGATGCTGTACCCCCTATAGCTTTCTCTGCACGAGGCTCCACCAATGTACTTTTTCATTGGCTTAGGTTTGTTTACTCCATAGCTACATGGAAAACTAGGTTTGGGACCTTGTAACACATCGTAGCCTCCGGTTAAGCCGAACCGGGAGTATTCCGTCTACACGTGCACGAATCTCTCTAAGTGTTATCGCATTCATGTGTGAAGAAGGTCACACCCGGGATCCATGTCTTGCATCTATGGGCCTTCCACCACACTTGTACACATAACCTAGGTCCACATGC	7
	Chr1	274529000	274532999	29.175	47	CCGGTCCGACTGTGCTAGAGTGAGCCATGTCCCGGTTGAGCACGCTC	20
	Chr1	274637000	274640999	29.55	115	AAGTTAGTAGTGGCGCACTATTCACAAGGTGCGCCATTACTAACTTTTTTTATTTTTTATTTTCCCTTTTTTGAATTTTTTATTTTCCCGCCTTCAAAATTAAAAAAAAAAAAAA	19
	Chr1	275096000	275099999	9.225	32	none_identified	0
	Chr1	275365000	275368999	12.875	71	ACTTGTGCTTTTTAACTTTTAGGGTCAGATCAGTAGCTATTTTACTTGTGGTCATGACCAGTAGCTATTTT	5
	Chr1	275458000	275463999	13.0167	350	TCGGACGGCGCTACCGTCGTAGGAATGTGGCGCACATGGAGGGGGAAACTGCCGCGTCGTGTAACCCGGAGGGAATCTTGTGTTAAGTTGGGCTCAAACTTGGTTTCCTTCCTTGTTCCTATGGCCGGAACCTAGCACAACCAGGTAGAAAAGTCGCTCGGTCACCCCCCTTTCGAATCCGGTCAAAGGGGTAGACCGCGCGGTCAAACGTGTCAGGGTTAGCCCTCTCGGGGGTCTTCGGAGGGTAGCAATCCCCCCAAGACTTGCCTTATGTCCTAACATATGTATGAGATTGTGTATGGTGTGAGGTTTAAGTAAACAACACCCAGCACTCGAGTCTCACCCGCCTC	4
	Chr1	275713000	275717999	29.8	338	none_identified	0
	Chr1	275813000	275816999	15.625	99	GAGGGGAGGAGGAGTGGAGGGGAGGGCAGGGGGGAGGTCGCCGGAGAGGAGGGAGGAGGAGGTCGCCGGAGAGGAGGAGGGGAGTATCGCCGAGGAGAG	7
	Chr1	275841000	275848697	41.4	344	TAGGGGTAGATCTGCGGGTCCCCCCGATCTAGGGTTTCGGAGGTGAATGACCGTCGGAGGGCCGGAATCACTGGAAAACCTGCATGTGTCCCTAACATATGTGTAGAAGTGTGATGTAATGTTGGTAGATGGCATATCTAGGTCATGTGTTCTGACGTTGTTCACAGACATGGGCTAACACTTAGTAAAATCCTGGATCTGTATGTGGAAACTCCCGGTACGGGTCAACCGGTGTGAATAATGTGGTGAAATGTGTCCAACCTTGGTTTTCCATGTACATATGTGCTAAACAAACATAGATAGAGAAAAAAGTCCATTGGTCAACCCTCGTACGGAGAAATTTA	0
	Chr1	275848697	275851999	41.4	359	AAGTTTTTGTGGGATTCCGGCGCTCCGGCGGTCATTCACCTGCGACATCCTGCTCCAGAAGGGGGGGGGTGGGCCCGGCGGTCTACACCCTATAGCTTTCTCTGCACGAGGCTCCACCAATGTACTTTTTCATTGGCTTAGGTTTGTTTACTCCATAGCTACATGGAAAACAAGGTTTGGGACCTTGTAACACATCGTAGCCTCCGGTTAAGCCGAACCGGGAGTATTCCGTCTACACGTGTGCACGAATCTCTCTAAGTGTTATCGCATTCATGTGTGAAGAAGGTCACACCGGGGATCTATGTCTTGCATCTATGGGCCTTCCACCACACTTGTACACATACCCTAGGTCCACATGC	3
	Chr1	277320000	277323999	14.725	23	CCGTCGTTTGTCGTCGTCGCTCG	17
	Chr1	277874000	277880999	24.5143	355	AAGTTTTTGTGGGATTCCGGCGCTCCGGCGGTCATTCACCTGCGAAATCCTGCTCCGGAGGGGGGAATGTGGGCCCGACGCTGTACCCCCTATAGCTTTCTCCGCACGAGGCTCCACCAATGTACTTTTTCATTGGCTTAGGTTTGTTTAGTCCATAGCTACATGGAAAACTAGGTTTGGGACCTTGTAACACAACGTAGCCTCCGGTTAAGCCGAACCGGGAGTATTCCGTCTACACGTGCAGGAATCTCTAAGTGTTATCGCATGCGCATGTGAAGAAGGTCACACCCGGGATCTATGTCTTGCATCTATGGGTCTTCCACCACACTTGTACACATACCCTAGGTCCACATGC	5
	Chr1	278722000	278725999	36.5	344	TAGGGGTAGATCTGCGGGTCCCCCCGATCTAGGGTTTCGGAGGTGAATGACCGCCGGAGCGTCGGAATCACTCGAAAACCTGCATGTGTCCCTAACATATGTGTAGAAGTGTGATGTAATGTTGGTAGATGGCATATCCAGGTCATGTGTCTGACGTTGTTCACAGACATGGGCTAACACTTAGTAAAATCCTGGATCTGTATGTCGAAACTCCCGGTACGGGTCAACCGGTGTGAATAATGTGGTGAAATGTGTCCAACCTTGGTTCTCCACGTACATATGTGCTAAACAAACATAGATAGAGAAAAAAAGTCCATTGGTAAACCCTCGTACGGAGAAATTTA	6
	Chr1	279177000	279180999	9.625	141	ATGGCGCCGGTGTGTCGAAGTCGATGGTGGGCAGCACCTCGGCGAGCTCCGTGTCATCGTCCTCCATGGCGCCGGTGTGTCGAAGTCGATGGTGGGCAGCACCTCGGCGACACCTCGGCGAGCTCCATGTCATCGTCCTCC	8
	Chr1	279505000	279508999	18.85	338	none_identified	0
	Chr1	279521000	279524999	48.65	44	CAGTTGCGAGTTTGATAAATGACTTGCAACTGGGAAAAGGAAAC	35
	Chr1	279646000	279649999	30.525	169	CTGGGGTCGAGGGTCGTCGAGGGGTCGAGGGTCGAGGGTTGTTGAGGATCGCCGAGCGGTCGAGGGTCAGGAACTAGGGTAGAGGGTCGAGGGACGCCGAGGCGGGTCGAGAGGTTGCCCCCCGGTCGAGGGTCAGGAACTAGGGTAGAGGGTCGAGGGTTACCGATTA	3
	Chr1	279750000	279753999	20.825	663	none_identified	0
	Chr1	280050000	280053999	20.275	339	none_identified	0
	Chr1	280206000	280210999	14.1	30	AAGTGTTGGTGGTGGTCCTCGAGGTGGTTC	14
	Chr1	280351000	280354999	33.4	338	none_identified	0
	Chr1	280578000	280581999	54	344	TAGGGGTAGATCTGCGGGTCCCCCCGATCTAGGGTTTCAGAGGTGAATGACCGTCGGAGCGCCGGAATCACTGGAAAACCTGCATGTGTCTCTAACATATGTGTAGAAGTGTGATGTAATGTTGGTAGATGGCATATCTAGGTCATGTGTCTGACGTTGTTCACAGACATGGGCTAACACTTAGTAAAATCCTCGATCTGTATGTGGAAACTCCCGGTACGGGTCAACCGGTGTGAATAATGTGGTGAAATGTGTCCAACCTTGGTTTTCCATGTACATATGTGCTAAACAAACATAGATAGAGAAAAAAAGTCCATTGGTCAACCCTCGTACGGAGAAAGCTA	6
	Chr1	280721000	280725999	35.78	393	ACGTGACGTGAGGGGGTCGAGGGTCGGGAACTATAGGGTGTGGATCGCCGATGGGTCGAGAGGTTGCCTTGTGTCAAAGTATTGAAGAAATCCATGGCTTCATCATTAGCCGGAAGTAACCGGGGCATGATGGTACGTACGACGTTCTCCAAAGTTGTTTTGGAATGGAGTCCCTGATAGGATAATTCGCTTTTTGGTACGAATTTCAGCAAAGGCCTTCCAAATAGCGATATTCGGAAGTCTCTTGCTGAACTTTGTACCAAAAAGCAAATTATCCTATCTGGGACTCCGTTCCAAAATAACTTTGGAGAGCTTCGTACCATCATGCGCCTGTTACTTTCGCCTAATGATGAAGACATGGTTTTATTTGTTGAATCCTTTGACACTAGACAA	3
	Chr1	280751000	280755999	23.28	684	AAGTTTTTGTGGGATTCCGGCGCTCGGGCGGTCATTCACCTGCGACATCCTGCTCCAGAGGGGGGCCTGGCGCTCTACCCCTATAGCTTTCTCCGCACGATGTTCCAACAATGTACTTTTTCGTTTGTTGAGGTTTGTTTAGGACATAGCTACATGGAAAACAAGGTTGGGACCTTGTAACACATCGTAGCCCCCGGTATACCCGCAGCGGGTGTATTCCACCTACATGTCCATGACTTTGCAGAGTGTTATCGCATGAATGTGAAGATGGTCACACCAAGGAGCTAGACATTGCATCCATGGATCTTACACCACACTTGGACACATACCCTAGGACCACATGCAAGTTCATGCGGGACTACGGCGCTCCGGCGGTCTTTCTTCACCGAAACCCTAGTCCGGGAGGGGGGGGGGGGCGGCGGTCTACCCTTATAGCTTTCTCCGCACGAGGTTCAACTGTGGAGCATACATATTAATATAGTAATAGTAGCATAATATATTTTAATTTAGTACCATACATATTATAATTTAGTAATACATACCGAACCGGCTGTATTCCGTCTACACGTGCAGGAATCTCTAAGTGTTATCGCATGCGCATGTGAAGAAGGTCACACCCGGGATCTATGTCTTGCATCTATGGGCCTTCCACCACACTTGTACACATACCCTAGGTCCACATGC	4
	Chr1	280922000	280925999	6.975	81	none_identified	0
	Chr1	282406000	282409999	14.1	339	none_identified	0
	Chr1	282757000	282760999	8.75	7	GCTGGCA	273
	Chr1	282929000	282934999	34.45	337	AAGTGTTGGAATTTTGGATGTGGCTTGTAATAGTGCATATTGAATGCACAAAAAGTCTGGTAGTTGAAATAAGTTAAAAAAAATGAAATGCCTTTGTAACATATGAGTTTTCGTCCGAAACCCTGATACTTCGAAGGAGATGGTCCAGTTTGTACACGAAGTGCATCCAGTTTTTGCCGTAACCCTCTCAACTTTTGTACACATTCTATGTGGGTGAAATGATGATACCATGCCAAGTTTCAACCTTTTCAGAGTTCATTTGTAGTGCTTTTCAATTTTAGGGTCATTCAGCGCAAAAAAATCATTAAATGCTTGAAAAATAGCAAATGAAGTTAGA	8
	Chr1	282939000	282942999	19.675	338	none_identified	0
	Chr1	283407000	283410999	11.4	138	none_identified	0
	Chr1	283599000	283602999	16.125	40	AAGGGTATGGGTGGCGCATTTTTCAAAATGCGCCACCCCT	18
	Chr1	284432000	284436999	28.66	117	TCGTCGTTTTTGGCCGATTCTGGCCCGTTTCATGGGCTATTACTCACCGTTTTGGGTCCCGGAGCGATTTCCATGATTGATGAACCCCAGGTGCGTTTACGTGTCGGTCATCAACAC	38
	Chr1	284439000	284443999	29.62	118	TCGTCGTTTTGGCCGATTCTGGCCCGTTTCATGGGCTATTACTCACCGTTTTGGGGTCCCGGAGCGATTTCCATGATTGATGAACCCCAAGGTGCGCTTACGTGTCGGTCATCAACAC	38
	Chr1	284451000	284457999	30.3143	118	AAGGTGCGTTTACGTGTCGGTCATCAACACTCGTCGTTTTGGCCGATTCTGGCCCGTTTCATGGACTATTACTCACCGTTTTGGGGTCCCGGAGCGATTTCCATGATTGATGAACCCC	55
	Chr1	284770000	284775999	20.2167	107	CAGTTTTGGTCGATTCGGGCCCGTTTTATGGGCTATTGCTCACGTTTTGGTGTCCCGGGACGTCTCCGGACCACGGGGTGATCTTATGGGAACGTCCCCAAGACTCG	49
	Chr1	285401000	285405999	28.5	334	AAGATTGGAGTTCAAATGGAGTTGGAAAAATGAAATGTCTTTGTAACACTTGAGTTTTCATCCGAAACCCAGGCACTTTGAAAGGAATGGTCCCATTTGTACACGAAGTGCATCCTGTTTTTTCGTAACACTCTCAACTTTGTACCACATGCTATATGTGTGAAATGATGGCACCATGGCAAGTTTCAACCTTTTTGAAGGTCATTTGATTTGCTTTTCAATTTCAAGGTCAATTAGCTAAAAAAAGATTAAATGCGTGAAATATAGCAAATGAAGTCAGAACATGCTGAAATTTAAGTATGTTGATTTCAATGGTTCATAATGAACACACAAA	7
	Chr1	285995000	286000999	31.75	343	AAGGGGGGTGACCGATGGACTTTTCTACCTGGTTGTGTAGGTTCAGGCCATAGGTACAAGGAAACCAAGTTTGAGCCCTAGTCATCACAAGATTCTCTCCGGGTTGACTGTGGTGGCAGTTTCACCCACCTAAGTGCGGAACATTCCGACGACGGTAGTGTCGTCCGTGAGGTGGGTCACACTCTGGAGCTGGGTATTGCTTATTTAAGCCTCCCACCATACTTGCATACACATGTTAGGACATAATGCAAGTCTTGGTGGGATTGCTACCCTCCGAAGTCCCCCGAGCGGACTAACCCTGACACGTTTGACCGCGCGGTCTACCCCTTTGACCGGATTCGAA	13
	Chr1	286002000	286007999	36.5833	236	CCGTTTTGGCCGATTCTGGCCCGTTTCATGGGCTATTACTCACCGTTTTGGGGTCCCGGAGCAATTTTCATGGTTGCTGGACCCCATAGTGCGCTTACGTGTTGTTCATCAACACTCGCCGTTTTGGCCGATTCTGGCCCGTTTCATGGGCTATTACTCACCGTTTTGGGGTCCCGGAGCAATTTTCATGGTTGATGGACCCCATAGTGCGCTTACGTGTTGTTCATCAACACTCG	39
	Chr1	286021000	286024999	45.55	236	CCGTTTTGGCCGATTCTGGCCCGTTTCATGGGCTATTACTCACCGTTTTGGGGTCCCGGAGCGATTTTCATGGTTGATGATCCCCATAGTGCGCTTACGTGTCGGTCATCAACACTCGCCGTTTTGGCCGATTCTGGCCCGTTTCATGGGCTACTACTCACCGTTTTGGGGTCCCGGAGCGATTTTCATGGTTGATGAACCCCATAGTGCGCTTACGTGTCGGTCATCAACACTCG	31
	Chr1	286026000	286052999	72.7259	7	TAGGGTT	2177
	Chr2	0	4999	38.76	236	TCGTTGTTTTGGCCGATTTTGGCCCGTTTCATGGGCTATTCTCACCGTTTTGGGGTCCCGGAGCGATTTCCACGATTGATGAACCCCGAGGGTGCGCTTACATGTCGGTCATCAACACTCGTTGTTTTGGCCGATTTTGGCCCGTTTCATGGGCTATTACTCACCGTTTTGGGGTCCCGGAGCGATTTCCACGATTGATGAACCCCGAGGTGCGCTTACATGTCGGTCATCAACAC	39
	Chr2	269000	272999	16.975	169	none_identified	0
	Chr2	414000	418999	36.2	365	ATTGCGGGTCGGTGGTCGACCTGCAACTGGGTGTGGTTGCGAGTCGGTGGTCGACTCGCAACTCGGTATGGAAAATGTGAAAAAGTACAACCCTCAGTTGCGAGTCGGTGGTCGACTCGCAACTGATGATCGGGAAAAAAATCGTTCTAGTTGCGAGTCGGTGGTCGACTCGCAATTGGGGGTGCACCCTCAGTTGCGAGTCGGTGGTCGACTCGCAACTGAGGTGCTCAGTTGCGAGTCGGTGTCCGACTTGCAACTGGGTGGTGTTGGGAAAATGTGAAAAAATATTTAAAAATTAAAAATAATCATTATTTTTGATTGACTTGGAATTAAAAAGTATGAAAAATGCGAAAAAAATAAACTCA	6
	Chr2	467000	470999	34.1	667	TCGGTCATTTGGCTTGAAAGTCATGAATCTTCATACTCGATAGCTCATTTTGAAAAGACTTTTTTAAGATATTTGCCTTATTCCAAGTTTGTTGTTTTGTATGGTTACTAAGACATAAATTAGGATGCAACGCGAAGGTTTTACATTTTTTTGTTTTTTTTGAATTATTTTTGTCGATTTCAAAAAGTGGTCAAAACGGGGGAGGGGGGCATGACCGGTGATAGCTAGGGGTGGAATCTTGCAAAACTCTTGGTGGATCTCTGATGAAATGACTACTTTTGTACCTAGAAATGATTTTTTGAAAAAATAAAGAGCAAACTATCAAGCACATGTAGTTCAAATTTGACCCCGTTCCAACTGAATCTGCGGAAATTTGTCTTTTTCAGGAGAGGTATATAAAAAACATTTTACATGGAGACTTTGGTCAATTGTAAATAAAATATGGTCTAGTATTTTACAAAAATGGAGTGGTTCAAGTTGACATCAAATATTTGGTAGATCCTTCACAAAAAACCCCTACTTTTGTCACTCGGAAAATGAAAAATGGATTTTTCGTGCAAAGAAAATAAAAACTTCCTTTGGAAAACTTGTTGGCCAGTATAATATACACACATGTGCAAAATACGAGATCATTTGGGAAAACTATCCTTTGAAACTAGCTATAACA	4
	Chr2	697000	700999	10.025	87	TCGGCGTGCCTGTCTCCGAGTTGGCTGCAACTCGGCGTGCCTGCCTCCGAGTTGGCTGCAACTCGGCGTCTCCGAGTTGGCTGCAAC	6
	Chr2	1054000	1057999	29.675	328	CCTTGTGCACTGGCTTGCCACTTTTGTGAGGTTTTTGAATGTTTTATGTTCCACACCTAAAACCGACTTGTCTTCACACATGAGAGTGCATAGTTTGAGATTTGAGATTTCACACCATATTCAAGCATATTTTGTTTGAATGTATCTAGACCTTGTTTATCAATTGGAGTTGTTAGTATATGACATTCTAAGAACATGTGCAGAGGTTTTCCATTTTTTTTGTTTTTTTTGAATTTTTTATGCTCATTTTGAATTCGGTCAAACCTAAGTTTGACCAACATTTAAACAAGTTTCAAACCTGCTCTTCTTAGTCTCTCCAAAATGAAGA	4
	Chr2	1065000	1069999	6.92	30	ACTGTTCCTTGTTTGATTTTTTTCAAGATG	4
	Chr2	1183000	1186999	18.85	41	AAGGTTCTTAGGGGTGGCGATTCTCAAAATGCGCCACCCAT	6
	Chr2	1739000	1742999	57.675	338	AAGTGTTGGAATTTTAGGATGTGGCTTGTAATAGTGCATATTGAATGCACAAAAAGTCTGGAGTTGAAATAAGTTTAAAAAAATGAAATGCCTTTGTAACATATGAGTTTTCGTCCGAAACCCTGATACTTCGAAGGAGATGGTCCAGTTTGTACACGAAGTGCATCCAGTTTTTGCCGTAACCCTCTCAACTTTTGTACACATTCTATGTGGGTGAAATGATGATACCATGCCAAGTTTCAACCTTTTCAGAGTTCATTTGTAGTGCTTTTCAATTTCAGGGTCATTCAGCGCAAAAAAAATCATTAAATGCATGAAAAATAGCAAATGAAGTTAGA	10
	Chr2	1751000	1754999	9.75	51	none_identified	0
	Chr2	2014000	2017999	7.725	246	none_identified	0
	Chr2	2041000	2045999	31.2	344	TAGGGGTAGATCTGCGGGTCCCCCCGATCTAGGGTTTCGGAGGTGAATGACCGCCGGAGCGCCGGAATCACTCGAAAACCTGCATGTGTCCCTAACATATGTGTAGAAGTGTGATGTAATGTTGGTAGATGGCATATCCAGGTCATGTGTCTGACGTTGTTCACAGACACGGGCTAACACTTAGTAAAATCCTGGATCTGTATGTCGAAACTCCCGGTACGGGTCAACCGGTGTGAATAATGTGGTGAAATGTGTCCAACCTTGGTTCTCCATGTACATATGTGCTAAACAAGCACAGATAGAGACAAAAAGTCCATTGGTCAACCCTCGTACGGAGAAAGCTA	5
	Chr2	2304000	2308999	22.8	339	none_identified	0
	Chr2	2586000	2589999	17.275	66	none_identified	0
	Chr2	2805000	2809999	10.38	43	ATGTAGATTTCTGTGGCGCATGGAGCCCAGGTGCGCCACAGAA	4
	Chr2	3003000	3006999	26.825	338	none_identified	0
	Chr2	3197000	3202999	35.1667	393	ATGCGCCTGTCGAGGGTCATGGTTTTATTTGTTGAATCCTTTGACACTAGACAAACGTGAGTCGTGAGGGGGTCGAGGGTCGGGAACTATCGAGGGGTCGAAGGGTGTGGATCGCCGAGGCGGGTCGAGAGGTTGCCTTGTGTCAAAGTATTGAAGAAATCCATGGCTTCATCATTAGCCGGAAGTAACCGGGGCATGATGGTACGTACGAAGTTCTCCAAAGTTGTTTTGGAACGGAGTTCCTGATAGGATAATTCGCTTTTTCGTACGAATTTCAGCAAAAGCCTTCCAAATAGCGATATTCGGAAGGCTCTTGCTGAACTTTGTATCAAAAAGCAAATTATCCTATCTGGGACTCCGTTCCAAAATAACTTTGGAGAGCTTCGTACCATC	4
	Chr2	3590000	3593999	16.15	136	TAGTGATTTATGGATTTTAGTTGGAGCTAGAGCTAGTGTGATATGTGGAGTTTATTTGATTTATATGCAACTTTGTTCTCTCATCTTTCATTGCTAGATTAGCTCGTGTGTAATGCTCTGTATATATATATGTATA	3
	Chr2	3637000	3640999	16.125	88	CTGGTGGGGTGCGCCATTTTTTTGCTAACTTTTTGCTTTTTTTTTGAATTTTGAAGGCGGGAAAATAGTAGTGGCGCACTATTCA	3
	Chr2	3648000	3652999	17.04	659	none_identified	0
	Chr2	3673000	3696999	7.05417	37	ACTGTTGAAGATTGTTCAATATTGTTCTATGGACAAC	16
	Chr2	3881000	3885999	29.62	393	ACGTGACGTGAGGGGGTCGAGGGTCGGGAACTAGGCCGGGTGGAGCGCCGAGGGGCCGAGAGGTTGCCTTGTGTCAAAGTATTGAAGAAATCCATGGCTTCATCATTAGCCGGAAGTAACCGGGGCATGATGGTACGTACGAAGTTCTCCAAAGTTGTTTTGGAACGGAGTTCCTGATAGGATAATTCGCTTTTTCGTACGAATTTCAGCAAAAGCCTTCCAAATAGCGATATTCGGAAGGCTCTTGCTGAACTTTGTATCAAAAAGCAAATTATCCTATCTGGGACTCCGTTCCAAAATAACTTTGGAGAGCTTCGTACCATCATGCGCCTGTTACTTTCGCCTAATGATGAAGACATGGTTTTATTTGTTGAATCCTTTGACACTAGACAA	3
	Chr2	3899000	3903999	16.94	660	TCGGTCATTTGGCTTGAAAGTCATGAATCTTCATACTCGATAGCTCATTTTGAAAAGACTTTTTTAAGATATTTGTCTTATTCCAAGTTTGTTGTTTTGTATGGTTACTAGGACATAAATTAGGATGCAACGCGAAGGTTTTACATTTTTTTGATTTTTTTTGAATTATTTTTGTCGATTTCAAAAAGTGGTCAAAACGGGGGGCATGACCGGTGATAGCTAGGGGTGGAATCTTGCAAAACTCTTGGTGGATCTCTGATGAAATGACTACTTGTGTACCTAGAAATGATTTTTTGAAAAAATAAAGAGCAAACTATTAAGCACATGTAGTTCAAATTTGACCCCGTTCCAGCTGAATCTGCGAAAATTTGTCTTTTTCAGGAGAGGTATATAAAAAACATTTTACATGGAAACATTGGTCAATTGTAAATAATATGGTCTAGTATTTTACAAAAATGGAGTGGTTCAAATTGACATCAAATATTTGGTAGATCCTTCACAAAAAACCCCTACTTTTGTCACTCGGAAAATGAAAAATGGATTTTTCGTGCAAAGAAAATGAAAACTTCCTTTGGCAAACTTGTTGGCCAGTATAATATACACACATGTGCAAAATATGAGATCATTTGGGAAAACTATCCTTTGAAACTAGCTATAACA	3
	Chr2	4256000	4259999	16.975	393	none_identified	0
	Chr2	4502000	4505999	52.85	520	GATGGCTGCGAAGGGTCAAACTTTGGTTGTGCTGTTCGATTTGATAAGAAGTTCTCCATTTTTCTTCTGGAGGTCGAGGTTGATCGCCCTCAACTGTTCGATTCTTTTTATCAACTTCTTTGACTGTCGTTTGGTTCTTAGAGCAGACTGGAATGCCTTAATCGCCTTGTCTAGGTTTTCTCTGCTGTTCTTCATTGAATTCACCTACGTGTTTTGGAATCGACGCTTTGTGATCGATTGCGATAGGGGGCCTTATCCCACACGGCACAAGGAAACCGTGTACTATAAAATCCCATATAAGCCCTCCAACTATTCTCTTCTTTCTTAGGTTGGGGGCCAATGTCCCCCTCCCCCGACTTACACATAGTTCAAATTGGTATAACATGAAACCTATTAGTGCAAAAGCCCCGTGGAGAGCTACAAAAGTCCATAGACCACCTAATTGACTCCAACGAGTAGAATCTCCTTGTAGAACCGAAAGTGTGATTACAAGAAGTAACATTTAACTACAGATTCATAA	7
	Chr2	4515000	4518999	29.875	662	none_identified	0
	Chr2	4590000	4595999	26.1333	688	AAGTTTTTGTGGGATTCCGGCGCTCGGGCGGTCATTCACCTGCGACATCCTGCTCCAGAGGGGGGCCTGGCGCTCTACCCCCTATAGCTTTCTCCGCACGATGTTCCAATAATGTACTTTTTCGTTTGTTGAGGTTTGTTTAGGACATAGCTACATGGAAAACAAGGTTGGGACCTTGTAACACATCGTAGCCCCCGGTATACCCGCAGCGTGTGTATTCCACCTACATGTCCATGACTTTGCAGAGTGTTATCGCATGAATGTGAAGATGGTCACACCAAGGAGCTAGACATTGCATCCATGGATCTTACACCACACTTGGACACATACCCTAGGACCACATGCAAGTTCATGCGGGACTACGGCGCTCCGGCGGTCTTTCTTCACCGAAACCCTAGTCCGGGAGGGGGGGGGCGGCGGTCTACCCTTATAGCTTTCTCCGCACGAGGTTCAACTGTGGAGCATACATATTAATATAGTAATAGTAGCATAATATATTTTAATTTAGTACCATACATATTATAATTTAGTAATAATTTAGCATACCGAACCGGCTGTATTCTGTCTACACGTGCAGGAATCTCTAAGTGTTATCGCATGCGCATGTGAAGAAGGTCACACCCGGGATCTATGTCTTGCATCTATGGGCCTTCCACCACACTTGTACACATACCCTAGGTCCACATGC	3
	Chr2	4674000	4677999	17.425	28	GCGCGTGCGGAGGCGCGGCCGCCGCGCC	9
	Chr2	4842000	4845999	15.65	45	AATTCTTGCAATTAGGTGTAAATTTTTGTGGCAAGCACAACAAAT	5
	Chr2	4965000	4968999	22.775	338	none_identified	0
	Chr2	5094000	5097999	20.225	23	TATTCGTAGGACATGGCAATTCT	27
	Chr2	5167000	5171999	23.42	338	AAGGTTGAAATTTTAGGATGTGGCTTTGAATGGTGCATATTGAATGCACAAAAAGTCTTGAGTTGAAATAAGTTTAAAAAAATGAAATGCCTTTGTAACAGATGAGTTTTCGTCCGAAACCCTCGTACTTCGAAGGAGATGGTCCAGTTTGTACACGAAGTGCATCCAGTTTTTGCCGTAACCCTCTCAACTTTTGTACACATGCTATGTGGGGTAAATGATGATACCATGCCAAGTTTCAACCTTTTCAGAGTTCATTTGTAGTGCTTTCCAATTTCAGGGTCATTTAGCTCAAAACAAATCAATTAAATGCATGAAAATTAGCAAATGAAGTTAGA	5
	Chr2	5279000	5282999	27.4	338	AAGGGTTGAAATTTTAGGTTGTGGCTTAGAATGGTGCATATTGAATGCACAAAAAGTCTTGAGTTGAAATAAGTTTAAAAAAATGAAATGCCTTTGTAACAGATGAGTTTTCGTCTGAAACCCTGATACTTCGAAGGAGATGGTCCAGTTTGTACACGAAGTGCATCCAGTTTTTCTCGTAACCCTCTCAAGTTTTTAGCACATGGTATGTGGGTGAAATGATGATACCATGCCAAGTTTCAACCTCTTCAGAGTTTATTTGTAGTGCTTTCCAATTTTAGGGTCATTTAGCTCAAAACAAATCATTAAATTCATTAAAAATAGCAAATGAAGTTAGA	4
	Chr2	5509000	5514999	35.7167	343	TAGGGGTAGATCTGCGGGTCCCCCCGATCTAGGGTTTGAGAGGTGAATGGCCGTCGGAGCGCCGGAATCCCTGGAAAACCTGCATGTGTCCCTAACATATGTGTAGAAGTGTGATGTAATGTTGGTAGATGGCATATCTAGGTCATGTGTCTGACGTTGTTCACAGACATGGGCTAACACTTAGTAAAATCCTGGATCTGTATGTGGAAACTCCCGGTACGGGTCAACCGGTGTGAATAATGTGGTGAAATGTGTCCAGCCTTGGTTTTCCATGTAGATATGTGCTAAACAAACATAGATAGAGAAAAAAGTCCATTGGTCAACCCTCGTACGGAGAAAGCTA	8
	Chr2	5894000	5900999	8.41429	7	CTGGGTG	293
	Chr2	7083000	7090999	50.7875	344	TAGGGGTAGATCTGCGGGTCCCCCCGATCTAGGGTTTCGGAGGTGAATGACCGCCGGAGCGCCGGAATCACTCGAAAACCTGCATGTGTCCCTAACATATGTGTAGAAGTGTGATGTAATGTTGGTAGATGGCATATCCAGGTCATGTGTCTGACGTTGTTCACAGACACGGGCTAACACTTAGTAAAATCCTGGATCTGTATGTCGAAACTCCCGGTACGGGTCAACCGGTGTGAATAATGTGGTGAAATGTGTCCAACCTTGGTTCTCCATGTACATATGTGCTAAACAAGCACAGGTAGAGACAAAAAGTCCATTGGTCAACCCTCGTACGGAGAAAGCTA	12
	Chr2	7152000	7155999	16.5	132	none_identified	0
	Chr2	7174000	7177999	47.475	375	ACGGGTTGGCTCCATCGATTTTCGAGTTGTAGCTGCAATTTTCTTGTTTTTCCAAACTTGTGGGCTCTTTTTTGAGGGCCTAAACGGCCTTTTTTGGGGCTGAGAGTTTCCGGGCGCATGATCATGTGTGTGCACGTATGTAAAATTATCCAGATCATGAAAATTAGAAGTGCTTTCAGCTTAATTCTCCGAGAGCTTTCCAACGAATCCTAAACCGCCTCAATCGGAGGTCGTCCTCATTCGTAGTGTTAGCCTCGCTAAACGGCCTCTGTTCGATCATTCTTTCATCAGTTTTCTCCTCGTTTCTTCTCTACTGTCTCAGTAACACCCTATTGTGTCCATCCATGTGTGGGCCACTTACGACCTGATGACCAA	9
	Chr2	7208000	7226999	61.8158	375	TCGGAGGTCGTCCTCATTCGTAGTGTTAGCCTCGCTAAACGGCGTTCGATCATTTTTCATCAGTTTTCTCCTCGTTTCTTCTCTACTGTCTCAGTAACACCCTATTGTGTCCATCCATGTGTGGGCCACTTACGACCTGATGACCAAACGGGTTGGCTCCATCGATTTTCGAGTTGTAGCTGCAATTTTCTTTTTTTCCAAACTTGTGGGCTCTTTTTGAGGGCCTAAACGGCCTTTTTTGGGCTGAGAGTTTCCGGGCGCATGATCATGTGTGTGCACGTATGTAAAATTATAAAATTATCCAGATCATGAAAATTAGAAGTGCTTTCAGCTTAATTCTCCGAGAGCTTTCCAACGAATCCTAAACCGCCTCAA	49
	Chr2	7367000	7374999	52.5	344	TAGGGGTAGATCTGCGGGTCCCCCCGATCTAGGGTTTCGGAGGTGAATGACCGCCGGAGCGCCGGAATCACTCGAAAACCTGCATGTGTCCCTAACATATGTGTAGAAGTGTGATGTAATGTTGGTAGATGGCATATCCAGGTCATGTGTCTGACGTTGTTCACAGACACGGGCTAACACTTAGTAAAATCCTGGATCTGTATGTCGAAACTCCCGGTACGGGTCAACCGGTGTGAATAATGTGGTGAAATGTGTCCAACCTTGGTTCTCCATGTACATATGTGCTAAACAAGCACAGATAGAGACAAAAAGTCCATTGGTCAACCCTCGTACGGAGAAAGCTA	14
	Chr2	7946000	7949999	13.675	338	none_identified	0
	Chr2	8103000	8109999	45.3429	344	TAGGGGTAGATCGGCGGGCCCCCCCCGGTGCAGGGTGTCGGAGGTGAATGACCGCCGGAGCGCCGGAATCACTCGAAAACCGGCATGTGTCCCTGGTATGTGTAGAAGTGTGGTGTAATGTCGGTAGATGGCATATCCAGGTCCTGTGTGTGACGTTGTTCACAGACACGGGCTAACACTTAGTAAAATCCTGGATCTGTATGTGGAATACTCCCGATTCGGGTCAACCGGTGGGTACGATGTGGTGCAAGGTGTCCAACCCTGGTTCTCCATGTAGTTATGTGCTAAACAAGCCCAGACAGAGACAAAAAGTCCATTGGTGAACCCTCGTGCGGAGAAAGCTA	4
	Chr2	8133000	8137999	48.46	353	AAGTTTTTGTGGGATTCCGGCGCTCCGGCGGTCATTCACCTGCGAAATCCTGCTCCAGAGGGGGGAATGTGGGCCCGACGCTCTACCCCCTATAGCTTTCTCCGCACGAGGCTCCACCAATGTACTTTTTCATTGGTTTAGGTTTGTTTAGTCCATAGCTACATGGAAAACAAGGTTTGGGACCTTGTAACACATCGTAGCCTCCGGTTAAGCCGAACCGGGAGTATTCCGTCTACACGTGCAGGAATCTCTAAGTGTTATCGCATGCATGTGAAGAAGGTCACACCCGGGATCTATGTCTTGCATCTATGGGCCTTCCACCACACTTGTACACATACCCTAGGTCCACATGC	12
	Chr2	8207000	8210999	15.5	91	TAGGTGTTGGGGGCCTGTAGCTGCAGATGACACTCTAGGAAATGGATATGCTTCTAGCTAGGATGACCTTTTGATGCTTCTATGCTTTCTC	3
	Chr2	8369000	8372999	22.625	26	CAGTTGCGGTCGGTTCTATGGACATG	35
	Chr2	8468000	8472999	11.98	296	none_identified	0
	Chr2	9055000	9058999	8.25	42	CCGGTTGGTGGCTCCAACCGGGACTAAAGGCCCCCTTTAGTC	12
	Chr2	9813000	9816999	26	598	none_identified	0
	Chr2	9842000	9845999	47.425	671	TCGGTCATTTGGCTTGAAAGCCACGAACCTTCATACTCGATAGCTCATTTTGAGAAGACTTTTTTAAGATATTTGCATTATTCCAAGTTTGTTGGTTTGTATGGTTACTAGGACATAAATTAGGATGCAACGCGAAGGTTTTACATTTTTTTGATTTTTTTTTGAATTGTTTAAGCCGGTTTCAAAATGCGGTCAAAACGGGGGAGGGGGGGCATGACCGGTGATAGCTAGGGGTGGAATCTTGCAAAACTCTTGGTGGATCTCTGATGAAATGACTACTTGTGTACCTAGAAATGATTTTTTGAAAAAATAAAGATCAAACTATCAAGCACATGTAGTTCAAATTTGACCCCGTTCCAACTGAATCTGCGGAAATTTGTCTTTTTCAGGAGAGGTGTATAAAAATCATTTATCATGCAAACATTTGGTCAATTGTTAATAAAATATGGTCTAGTATTTTACAAAAATGGAGTGGTTCAAATTCACACCAAATATTTGGTAGCTTCTTCACAAAACAACCCTACTTTTGGCACTCGGAAAATGAAAAATGGATTTTTCGTACAACGAAAATGAAAACTTCCTTTGGCAAACTTGTTGCCCATTCCAATATGCACCCATTTGCACAAAATGAGATCATTTGGGAAAACTATCCTTTGAAACTAGCACTAACA	6
	Chr2	9922000	9926999	17.24	208	CATTTTATGACATGTGCGTTATTTACCTTTATAAAATGCTATAATGTTATAACATTTTATAACATTTTTTAAAGGTATATAAAGTCTTGTTTTTTTGAACTGTATATAATGTTATAAAATGTTATAACATTTTATAAAAGTATATAAAGTTTAAAAAATGTTTGTATATAAAATTTTTTTTACCTTTATAAAATGTTACATTTCATAA	5
	Chr2	9945000	9948999	20.55	671	none_identified	0
	Chr2	10425000	10429999	28.14	662	TCGGTCATTTGGCTTGAAAGTCATGAATCTTCATACTCGATAGCTCATTTTGAAAAGACTTTTTTAAGATATTTGCCTTATTCCAAGTTTGTTGTTTTGTATGGTTACTAAGACATAAATTAGGATGCAACGCGAAGGTTTTACATTTTTTTGATTTTTTTTGAATTATTTTTGTCGATTTCAAAAAGTGGTCAAAACGGGGGGCATGACCGGTGATAGCTAGGGGTGGAATCTTGCAAAACTCTTGGTGGATCCCTGATGAAATGACTACTTGTGTACCTAGAAATGATTTTAAAAAAAAATAAAGAGCAAACTATCAAGCACATGTAGTTCAAATTTGACCCCGTTCCAGCTGAATCTGCGAAAATTTGTCTTTTTCAGGAGAGGTATATAAAAAACATTTTACATGGAAACTTTGGTCAATTATAAATAAAATATGGTCTAGTATTTTATAAAAATGGAGTGGTTCAAGTTGACATCAAATATTTGGTAGGTCCTTCACAAAAAACCCCTACTTTTGTCACTCGGAAAATGAAAAATGGATTTTTCGTGCAAAGAAAATAAAAACTTCCTTTGGCAAACTTGTTGGCCAGTATAATATACACACATGTGCAAAATATGAGATCATTTGGGAAAACTATCCTTTGAAACTAGCTATAACA	4
	Chr2	10823000	10826999	10.675	340	TCTGTTTTTTCCGCATGCAGTAGTGTGGCCGTAACTTTTTAACCGTTTGTCGGAATGGAGCGTATGATACACCGTTGGATTCGTATGGAGATGGGGCACCTTCGGTATGTTGAACACTTTTCGCGATTCCTCGCGGTTTTAGAGCAGTTTCGAAAACGGTGTGGCGGCCCCCACATGGGCAGCGGGAGTTTTTGCGCGATTTCTCTTGATCCGTTTATCCGATCGATGCAATTGATACACCGTTGGATAGCTATCGTCCAGGCGCTCCATCTGCATGTAGAACACTTCGTCTAATTCCTTACGGTTTAAGAGCAACGTCGATTTCAAAAAATCGCGGAAC	4
	Chr2	10866000	10872999	45.3429	344	TAGGGGTAGATCTGCGGGTCCCCCCGATCTAGGGTTTCGGAGGTGAATGACCGCCGGAGCGCCGGAATCACTCGAAAACCTGCATGTGCCCCTAACATATGTGTAGAAGTGTGATGTGTAGATGGCATATCCAGGTCATGTGTCTGTGAACGTTGTTCACAGACACGGGCTAACACTTAGTAAAATCCTGGATCTGTATGTCGAAACTCCCGGTACGGGTCAACCGGTGTGAATAATGTGGTGAAATGTGTCCAACCTTGGTGTAATCTCCATGTACATATGTGCTAAACAAGCACAGGTAGAGACAAAAAGTCCATTGGTCAACCCTCGTACGGAGAAAGCTA	10
	Chr2	10878000	10881999	13.3	26	CAGTTGCGGTCGGTTCTATGGACATG	19
	Chr2	10973000	10978999	30.6333	355	AAGTTTTTGTGGGATTCCGGCGCTCCGGCGGTCATTCACCTGCGAAATCCTGCTCCGGAGGGGGGAATGTGGGCCCGACGCTGTACCCCCTATAGCTTTCTCCGCACGAGGCTCCACCAATGTACTTTTTCATTGGCTTAGGTTTGTTTAGTCCATAGCTACATGGAAAACAAGGTTTGGGACCTTGTAACACATCGTAGCCTCCGGTTAAGCCGAACCGGGAGTATTCCGTCTACACGTGCAGGAATCTCTAAGTGTTATCGCATGCGCATGTGAAGAAGGTCACACCCGGGATCTATGTCTTGCATCTATGGGTCTTCCACCACACTTGTACACATACCCTAGGTCCACATGC	9
	Chr2	11001000	11004999	27.425	337	none_identified	0
	Chr2	11135000	11139999	41.68	393	ACGTGACGTGAGGGGGTCGAGGGTCGGGAACTATAGGGTGTGGATCGCCGATGGGTCGAGAGGTTGCCTTGTGTCAAAGTATTGAAGAAATCCATGGCTTCATCATTAGCCGGAAGTAACCGGGGCATGATGGTACGTACGAAGTTCTCCAAAGTTGTTTTGGAATGGAGTCCCTGATAGGATAATTCGCTTTTTGGTACGAATTTCAGCAAAGGCCTTCCAAATAGCGATATTCGGAAGTCTCTTGCTGAACTTTGTACCAAAAAGCAAATTATCCTATCTGGGACTCCGTTCCAAAATAACTTTGGAGAGCTTCGTACCATCATGCGCCTGTTACTTTCGCCTAATGATGAAGACATGGTTTTATTTGTTGAATCCTTTGACACTAGACAA	4
	Chr2	11767000	11771999	33.32	46	CCGGTCGACTGCGCTAGAGTGAGCCATGTCCCGGTTGAGCACGCTC	37
	Chr2	11877000	11880999	29.275	808	none_identified	0
	Chr2	12062000	12065999	24.55	368	ACGTGACGTGAGGGGGTCGAGGGTCGGGGGCCGTGGGGCGTGGATCGCCGATGGGTCGAGAGGTTGCCTTGTGTCAAAGTATTGAAGAAATCCATGGCTTCATCATTAGCCGGAAGTAACCGGGGCATGATGGTACGAAGTTCTCCAAAGTTGTTTTGGAACGGAGTCCCGGATAGGATAATTCGCTTTTTGGTACGAATTTCAGCAAAGGCCTTCCAAATAGCGATATTCGGAAGGCTCTTGCTGAACTTTGTACCAAAAAGCAAATTATCCTATCTGGGACTCCGTTCCAAAATGTACCATCATGCGCGGTTACTTTCGCCTAATGATGAAGACATGGTTTTGTTGAATCCTTTGACACTAGGCAA	3
	Chr2	12541000	12549999	14.8333	59	ACTGGGTCCGACTGGGTCCGACTTTTTTTTCTCAGTTGCAAGTCCACCAACGAGTCGCA	20
	Chr2	12627000	12630999	32.775	670	TCGGCCATTTGGCTTGAAAGTCATGAATCTTCATACTCGATAGCTCATTTTGAGAAGATTTTTTTAAGATATTTGCATTATTCCAAGTTTGTTGTTTTGTATGGTTACTAGGACATAAATTAGGATGCAACGCGAAGGTTTTACATTTTTTTGATTTTTTTTGAATTGTTTAAGTCGGTTTCAAAATGCGGTCAAAACGGGGGGAGGGGGGCATGACCGGTGATAGCTAGGGGTGGAATCTTGAAAAACTCTTGGTGTATCTCTGATGAAATGACTACTTGTCTACCTAGAAATGATTTATAAAAAAAATAAAGAGCAAACTATCAAGCACTTGTAGTTCAAATTTGACCCCGTTCCAACTGAATCTGCGGGAATTTGTCTTTTTCAGAAGAGGTATATAGAAATCAATTAGCATGCAAACATTTGGTCAATTGTTCATAAAATATGGTCTAGTATTTTAAAAAAATGGAGTGGTTCAAATTTAAATCAAATATTTGGTAGATCCTTCACAAAAAACCCCTACTTTTGTCACTCGAAAAATGAAAAATGGATTTTTCGTGCAAAGAAAATGAAAACTTCCTTTGGAAAACTTGTTGGCCATTCAAATATACACACATATGCAAAATATGAGATCATTAGGTAAAACTATCCTTTGAAACTAGCTATAACA	4
	Chr2	12715000	12718999	25.55	357	AATTTGATTTTTTTAAAGTATCTTATAAATCGTGAGGCTAAGTTTATAAAAATTATTATTTATCTAGGTTGAATGTGCATGCAAAATTAATGAGAGCATGTGAATGAAGAGTTATAATGGAAAATAATTTTGACATGATGAACCTACTTGATGATGTGGATAGCTTGCATGTCAAGAAAAATAAGTTAGTAAAAAATGATTTTTTTATTAATTTATTTCCTTGATAATATATCGATGGCACGATAAAAGATGAAAACAACGTTGAGTAGAGATAGTAAAAACATCTCCACCCTTGGCTAAACCTAAAATAATAATAGCAATTTAGGATAGATGTGCATGAAAAAAATATGAGATCAT	3
	Chr2	12725000	12729999	19.68	660	none_identified	0
	Chr2	12761000	12766999	26.5667	693	none_identified	0
	Chr2	12846000	12850999	11.04	51	none_identified	0
	Chr2	13372000	13377999	20.4833	662	TCGGTCATTTGGCTTGAAAGTCATGAATCTTCATACTCGATAGCTCATTTTGAAAAGACTTTTTTAAGATATTTGTCTTATTCCAAGTTTGTTGTTTTGTATGGTTACTAAGACATAAATTAGGATGCAACGCGAAGGTTTTACATTTTTTTGATTTTTTTTGAATTATTTTTGTCGATTTCAAAAAGTGGTCAAAACGGGGGGCATGACCGGTGATATCTAGGGGTGGAATCTTGCAAAACTCTTGGTGGATCCCTGATGAAATGACTACTTGTGTACCTAGAAATGATTTTTTGAAAAAATAAAGAGCAAACTATCAAGCACATGTAGTTCAAATTTGACCCCGTTCCAGCTGAATCTGCGGAAATTTATCTTTTTCAGGAGAGGTATATAAAAAACATTTTACATGGAAACTTTGGTCAATTGTAAATAAAATATGGTCTAGTATTTTACAAAAATGGAGTGGTTCAAGTTGACATCAAATATTTGGTAGATCCTTCACAAAAAACCCCTACTTTTGTCACTCGGAAAATGAAAAATGGATTTTTCGTGCAAAGAAAATAAAAACTTCCTTTCGCAAACTTGTTGCCTAGTATAATATACACACATGTGCAAAATATGAGATCATTTGAGAAAACTATCCTTTGAAACTAGCTATAACA	3
	Chr2	13410000	13413999	28.15	663	TCGGTCATTTGGCTTGAAAGCCACGAACCTTCATACTCGATAGCTCATTTTGAGAAGACTTTTTTAAGATATTTGCATTATTCCAAGTTTGTTGGTTTGTATGGTTACTAGGACATAAATTAGGATGCAACGCGAAGGTTTTCCTATTTTTCGATTTTTTTTGAATTTTAAATGCCCATTTCAAAATGCGGTCAAATTTGCCGGCATGACCGTTCTTAGCTAGGGGTGGAATCTTGGAAAACTCTTGGTGGATCTCTGATTAAATGACTACTTGTGTACCTAGAAATGATTTTTTGAAAAAATAAAGAGCAAACTATCAAGCAGCTGTAGTTCAAATTTGACCCTCTTCCAACTGAATCTGCGAAAATTTGTCTTTTTCAGGAGAGGTGGATAAAATCATTTATCATGCAAACATTTGGTCAATTGTTAACAAAATATGGTCTAGTATTTTACAAAAATGGAGTGGTTCAAATTCACACCAAATAATTTGGTAGCTTCTTCACAAAACAACCCTACTTTTGGCACTCGGAAAATGAAAAATGGATTTTTCGTACAACGAAAATGAAAACTTCCTTTGGCAAACTTGTTACCCATTCCAATATGCACCCATTTGCACAAAATGAGATCATTTGGGAAAACTATCCTTTGAAACTAGCACTAACA	3
	Chr2	13604000	13607999	20.45	142	AATGGATGTATGCATCGTTTTGATGCAGAAGGATATAGCGATTATCGTAATATCCTAAATGAAGTTTGAAAGTCATTTTCTATCTAACTTTAGTATGCCGAGGTAGATCAAACATTGATGCATATCACATCAGTGGATTAAA	3
	Chr2	13619000	13622999	42	338	AAGGTTTGAAATTTTAGTATGTGGCTTTGAATGGTGCATATTGAATGCACAAAAAGTCTTGAGTTGAAATAAGTTTAGAAAAATGAAATGCCTTTGTAACAGATGAGTTTTCGTCCGAAACCCTCGTACTTCGAAAGAGATGGTCCAGTTTGTACACGAAGTGCATCCAGTTTTTGCCGTAACCCTCTCAACTTTTGCACACATGTTATGTGGGTCAAATTATGATACCATGCCAAGTTTCAACCTTTTCTGAGTTCATTTGTACTGCTTTCCAATTTCAGGGTCATTTAGCTCAAAATAAATCATTAAATGCATGAAAAATAGCAAATGAAGTTAGA	6
	Chr2	13957000	13961999	15.88	78	none_identified	0
	Chr2	13999000	14002999	44.675	65	ACTGGGGTTTGACTTGTCGTTTTTTTCCACACACCTCAGTTGCGAGTCGACCACCGACTCGCGCA	37
	Chr2	14006000	14010999	46.7	344	TAGGGGTAGATCTGCGGGTCCCCCCGATCTAGGGTTTCGGAGGTGAATGACCGCCGGAGCGCCGAAATCACTCGAAAACCTGCATGTGTCCCTAACATATGTGTAGAAGTGTGATGTAATGTTGGTAGATGGCATATCCAGGTCATGTGTCTGACGTTGTTCACAGACACGGGCTAACACTTAGTAAAATCCTGGATCTGTATGTCGAAACTCCCGGTACGGGTCAACCGGTGTGAATAATGTGGTGAAATGTGTCCAACCTTGGTTCTCCATGTACATATGTGCTAAACAAGCACAGATAGAGACAAAAAGTCCATTGGTCAACCCTCGTACGGAGAAAGCTA	9
	Chr2	14129000	14132999	36.525	338	AAGGAGATGGTCCAGTTTGTACACGAAGTGCATCCAGTTTTTGTCGTAACCCTCTCAACTTTTGCACACATGTTATGTGGGTGAAATGATGATACCATGCCAAGTTTCAACCTTTTCTGAGTTCATTTGTACTGCTTTCCAATTTCAGGGTCATTTAGCTCAAAATAAATCATTAAATGCATGAAAAATAGCAAATAAAGTTAGAAAGGTTTGAAATTTTAGTATGTGACTTTGAATGGTGCATATTGAATGCACAAAAAGTCTTGAGTTGAAATATGTTTAAAAAAATGAAATGCCTTCGTAACAGATGAGTTTTCGTCCAAAACCCTCGTACTTCA	5
	Chr2	14153000	14159999	22.3	338	none_identified	0
	Chr2	14166000	14170999	31.94	338	AAGGGTTGAAATTTTAGGATGTGGCTTTGAATGGTGCATATTGAATGCACAAAAAGTCTGGGGTTGAAATAAGTTTCAAAAAAATGAAATGCTTGTAACAGAGTGAGTTTTCGTCCGAAACCCTCGTACTTCGAAGGAGATGGTCCAGTTTGTACACGAAGTGCATCCAGTTTTTGCCGTAACCCTCTCAACTTTTGTACACATGCTATGTGGGGTAAATGATGATACCATGCCAAGTTTCAACCTTTTCAGAGTTCATTTGTAGTGCTTTCCAATTTCAGGGTCATTTAGCTCAAAACAAATCATTAAATGCATGAAAATTAGCAAATGAAGTTAGA	7
	Chr2	14475000	14478999	11.1	338	none_identified	0
	Chr2	14603000	14606999	29.525	663	TCGGTCATTTGGCTTGAAAGCCATGAATCTTCATACTCGATAGCTCATTTTGAGAAGACCTTTTTAAGATATTTTGCCTTATTCCAAGTTTGTTATTTTATATGGTTACTAGGACATAAATGATGATGCAACGCGAAGGTTTTACATTTTTTTGTTTTTTTTGAATTGTTTATGCCAATTTCAAAATGCGGTCAAAACGGGGGGTATGACCAGTGATAGCTAGGGGTGGAATGTTGCAAAAATCTTGGTGGATCTATGATTAAATGACTACTTGTGTACCTAGAAATGATTTTTTGAAAAAATAAATAGCAAACTATGAAGCACATGTAGTTCAAATTTGACCCCGTTCCAGCTGAATCGATGGAAATTTGTCTTTTTGAGGAGAGGTGTATAAAAATGATTGGACATGTAAACATTTGGTCAATTGTTAATAAAATATGGTCTAGTATTTTACAAAAATGGAGTGGTTCAAATTTACACCAAATAGTTGGTAGCTTCTTCACAAAAAAACCCTACTTTCGACACTCGGAAAATGAAAAATGGATTTTTCGTGCAACGAAAATGAAAAGTTCCTTCGGCAAACATGTTGGCCATTCCAATATGCACACTTTTGCAAAATATGAGATCATTTGGGAAAACTATCCTTTGAAACTAGCAATAACA	4
	Chr2	14690000	14693999	21.375	336	AAGGGTTGAAATTTTAGGTGAATGCACAAAAAGTCTGGGGTTGAAATAAGTTTTCTTGTTATTGTTTTGCCAAAAAAAAAATGAAATGCCTTTGTAACAGATGAGTTTTCGTCCGAAACCCTCCTACTTCGAACGAGATGGTCCAGTTTGTACACGAAGTGCATCCAGTTTTTGCCGTAACCCTCTCAACTTTTGTACACATGCTATGTGGGGTAAATGATGATACCATGCCAAGTTTCAACCTTTTTAGAGTTCATTTGTAGTGCTTTCCAATTTCAGGGTCATTTAGCTCAAAACAAATCATTAAATGCATGAAAATTAGCAAATGAAGTTAGA	3
	Chr2	15005000	15009999	15.44	92	ATGTGGAGGCACGTTCAGAACTGTCTTGGAGGCTCCATTCGATATACATCGGAGGCACGTGCATTAGGGAGGCACGTGCACGACTCTATAAA	6
	Chr2	15267000	15270999	18.05	233	TATGTGACATCGGGGAGAGTGTGTAGCGACCCTTGTGATATGTACAAGTACGGAACTTGTGCATCCTACTTGGGTCGCTGCCACACTCTCCCCGGAATCGCTTATGTGTCCAATCTAAGTATGAGGCACTATTTAAAAGTACTTTCGTCTTAATTTGTTCCGGCATCAAATTACTTTTCATTATTACTTTCCTCCTTTTTTAGAATGCCGATGATTAAAATATATTGTGACAC	3
	Chr2	15308000	15311999	38.325	338	AAGGTTTGAAATTTTAGGATGTGGCTTTGAATGGTGCATATTGAATGCACAAAAAGTCTGGAGTTGAAATATGTTTAAAAAAATGAAATGCCTTTGTAAAAGATAAGTTTTCGTCCGAAACCCTTGTACTTCGAAGGAGATGGTCCAGTTTGTACACGAAGTGCATCCAGTTTTTGTCGTAACCCTCTCAACTTTTGCACACATGTTATGTGGGTGAAATGATGATACCATGCCAAGTTTCAACCTTTTTAGAGTTCATTTGTAGTGCTTTCCAATTTCAGGGTCATTTAGCTCAAAATAAATCATTAAATGCATGAAAAATAGCAAATGAAGTTAGA	5
	Chr2	15562000	15566999	37.34	668	TCGTCCATTTGGCTTGAAAGTCATGAATCTTCATACTCGATAGCTCATTTTGAGAAGACTTTTTTAAGATATTTGCATTATTCCAAGTTTGTTGTTTTGTATGGTTACTAGGACATAAATTAGGATGCAACGCGAAGGTTTTACATTTTTTTGATTTTTTTTGAATTGTTTAAGCCGGTTTCAAAATGCGGTCAAAACGGGGGAGGGGGGCATGACCGGTGATAGCTAGGGGTGGAATCTTGCAAAACTCTTGGTGGATCTCTGATTAAATGACTACTTGTGCACCTAGAAATGATTTTTTGAAAAAATAAAGAGCAAAATATCAAGCACATGTAGTTCAAATTTGACCCCGTTCCAGCTGAATCTGCGGAAATTTGTCTTTTTCAGGAGAAGTGTATAAAAAACATTCTACATGCAAACATTTGGTCAATAGTAAATAAAATATGGTCTAGTATTTTACAAAAATGGAGTGGTTCAAGTTTACACCAAATATTTGGTAGCTTCTTCACAAAACAACCCTACTTTTGGCACTCCGAAAATGAAAAATGGATTTTTCGTACAACGAAAATGAAAACTTCCTTTGGAAAACTTGTTGGAATTCAAATATACACACATATGCAAAATACGAGATCATTTGGGAAAACTATCCTTTGAAACTAGCTATAACA	6
	Chr2	15865000	15868999	21.05	337	AAGGGTTGAAATTTTAGGATGTGGCTTTGAATGGTGCATATTGAATGCACAAAAAGTCTGGGGTTGAAATAAGTTAAAAAAATGAAATGCCTTTGTAACATATGAGTTTTCGTCCGAAACCCTCCTACTTCGAAGGAGATGGTCCAGTTTGTACACGAAGTGCATCCAGTTTTTGCCGTAACCCTCTCAACTTTTGTACACATGCTATGTGGGGTAAATGATGATACCATGCCAAGTTCCATCCTTTTCAGAGTTCATTTGTAGTGCTTTCCAATTTCAGGGTCATTTAGCTCAAAACAAATCATTAAATGCATGAAAATTAGCAAATGAAGTTAGA	4
	Chr2	15951000	15956999	22.4167	209	CATTTTTGAGCTTTATGAGCTTATAAAGTCATTGAGGAGCTTTTATAAGCCAAGTATATGCCATTTTTGAGCTTTACAAGCTTATAAAGCCAAGTTTAAGCTTTATAAGCTTATAAAGCCAAGTTTGAGCTTTATAAGCTTATAAAGTCATTTTTTAGCTTTTATAAGCCAAGTATAAGTCAATTTTTATCTAACTAAGCTATTAATAT	9
	Chr2	16209000	16212999	19.275	104	TAGTGATGCAGCTAAAGATGATGCATTTGACATAATTTAGATTTCCTGTTCCAGTAAAGATGATTTAATGATTGATTTAGATTTCCTGTAAAGATTCCAGTAAA	6
	Chr2	16407000	16410999	19.175	663	none_identified	0
	Chr2	16471000	16474999	32.125	670	TCGGCCATTTGGCTTGAAAGTCATGAATCTTCATACTCGATAGCTCATTTTGAGAAGACTTTTTTAAGATATTTGCATTATTCCAAGTTTGTTGTTTTGTATGGTTACTAGGACATAAATTAGGATGCAACGCGAAGGTTTTACATTTTTTTGATTTTTTTTTGAATTGTTTAAGCCGGTTTCAAAATGCGGTCAAAACGGGGGAGGGGGGGCATGACCGGTGATAGCTAGGGGTGGAATCTTGCAAAACTCTTGGTGGATCTCTGATGAAATTACTACTTGTGTACCTAGAAATGATTTTTTGAAAAAATAAAGAGGAAACTAACAAGCACATGTAGTTCAAATTTGACCCCGTTCCAGCTGAATCTGCGGAAATTTGTCTTTTTCAGGAGAGGTGTATAAAAATCATTTATCATGCAAACATTTGGTCAATTGTTAATAAAATATGGTCTAGTATTTTACAAAAATGGAGTGGTTCAAATTTACACCAAATATTTGGTAGCTTCTTCACAAAACAACCCTACTTTCGACACTCCGAAAATGAAAAATGGATTTTTCGTACAACGAAAATGAAAACTTCCTTTGAAAACTTGTTGGACATTCAAATATACACACATATGCAAAATATGAGATCATTTGGGAAAACTATCCTTTGAAACTAGCTATAACA	4
	Chr2	16544000	16549999	50.2833	338	AAGGGTTGAAATTTTAGGATGTGGCTTTGAATGGTGCATAATTGAATGCACAAAAAGTCTTGAGTTGAAATAAGTTTAAAAAATGAAATGCCTTTGTAACAGATGAGTTTTCGTCCGAAACCCTCGTACTTCGAAGGAGATGGTCCAGTTTGTACACGAAGTGCATCCAGTTTTTGCCGTAACCCTCTCAACTTTTGTACACATGCTATGTGGGGTAAATGATGATACCATGCCAAGTTTCAACCTTTTCAGAGTTCATTTGTAGTGCTTTCCAATTTCAGGGTCATTTAGCTCAAAACAAATCATTAAATGCATGAAAATTAGCAAATAAAGTTAGA	10
	Chr2	16827000	16830999	13.575	51	TATGATGCCTGAAGATGAAGATGCTCAAGATGCCCGAGCAATTGATTTAAA	4
	Chr2	16867000	16870999	10.525	340	none_identified	0
	Chr2	17016000	17019999	19.275	43	AAGATGCGCTTTAAACTAGCTTTGGAATTGCCATGAAAAATTT	6
	Chr2	17056000	17062999	55.9	344	TAGGGGTAGATCTGCGGGTCCCCCCGATCTAGGGTTTCGGAGGTGAATGACCGCCGGAGCGCCGGAATCACTCGAAAACCTGCATGTGTCCCTAACATATGTGTAGAAGTGTGATGTAATGTTGGTAGATGGCATATCCAGGTCATGTGTCTGACGTTGTTCACAGACACGGGCTAACACTTAGTAAAATCCTGGATCTGTATGTCGAAACTCCCGGTACGGGTCAACCGGTGTGAATAATGTGGTGAAATGTGTCCAACCTTGGTTCTCCATGTACATATGTGCTAAACAAGCACAGATAGAGACAAAAAGTCCATTGGTCAACCCTCGTACGGAGAAAGCTA	12
	Chr2	17238000	17242999	33.92	393	ACGTGACGTGAGGGGGTCGAGGGTCGGGAACTATAGGGTGTGGATCGCCGATGGGTCGAGAGGTTGCCTTGTGTCAAAGTATTGAAGAAATCCATGGCTTCATCATTAGCCGGAAGTAACCGGGGCATGATGGTACGTACGAAGTTCTCCAAAGTTGTTTTGGAATGGAGTCCCTGATAGGATAATTCGCTTTTTGGTACGAATTTCAGCAAAGGCCTTCCAAATAGCGATATTCGGAAGTCTCTTGCTGAACTTTGTACCAAAAAGCAAATTATCCTATCTGGGACTCCGTTCCAAAATAACTTTGGAGAGCTTCGTACCATCATGCGCCTGTTACTTTCGCCTAATGTTGAAGACATGGTTTTATTTGTTGAATCCTTTGACACTAGACAA	4
	Chr2	17799000	17802999	6.325	39	none_identified	0
	Chr2	18198000	18201999	33.4	269	CAGTTGCGGGTTGATGTGTGACTTGCAACTAGATTACCGAAACAATTATAGTTGCGAGTCAATGAGCGATTTGCAACTAGGTTGGCTTGCCTGAGTTTTGCGCAACTGGGTTGATGAAAAAAGCCCAGTTACGAGTCGATAGGTGAATTGCAACTGAGTTTTGCAACAAAAAAAAAACAAATCGATGTGCGAGTTGCAACTGAATTGGCAAAAAAATTTAATTGCAAGTAGGTGAGCGATTTGCAACTGAGTTTTGCGAAATAAAAATC	4
	Chr2	18387000	18390999	29.3	49	AAGCGTCGATTTTAGGGTTAGGTGGTTCCATCGGCACCGAGCCACCCAG	20
	Chr2	18895000	18898999	18.85	633	none_identified	0
	Chr2	19110000	19113999	27.725	661	none_identified	0
	Chr2	19125000	19128999	22.3	393	none_identified	0
	Chr2	19195000	19201999	22.1286	49	CAGTTGCGAGTCGATATGGGCGACTTGCAACTGGGTTGGCAAAAAAATC	26
	Chr2	19262000	19265999	39.8	393	ACGTGACGTGAGGGGGTCGAGGGTCGGGAACTATAGGGTGTGGATCCGAGAGGTTGCCTTGTGTCAAAGTATTGAAGAAATCCATGGCTTCATCATTAGCCGGAAGTAACCGGGGCATGATGGTACGTACGAAGTTCTCCAAAGTTGTTTTGGAACGGAGTTCCTGATAGGATAATTCGCTTTTTCGTACGAATTTCAGCAAAAGCCTTCCAAATAGCGATATTCGGAAGGCTCTTGCTGAACTTTGTATCAAAAAGCAAATTATCCTATCTGGGACTCCGTTCCAAAATAACTTTGGAGAGCTTCGTACCATCATGCGCCTGTTACTTTCGCCTAATGATGAAGACATGGTTTTATTTGTTGAATCCTTTGACACTAGACAA	3
	Chr2	19308000	19313999	61.6833	355	CCTTTTGACGCCGGCACCGGCTGTAGACGTATAAGTCTGGCTTATCCCCAGCGGGGCTAGGGTTTCGCCGGAGAGGGGCTCCGGAGCGTCGGAATCCCACCACAAGATAGGGGGTGCCATACCATGTGTGTACAAGTGTGTTATGGGTCTTGGATGGCAAAGATTCCACTCCGGGGTGTGACCTGCTTCACCGGCATCCACTTCCCTCTAGCGAGTTTACATGCACTGATAGCCTGAAAGTCCCGGATCGGACGAACCGAAGGGAATCTCGTCAAGAGTTTGGGTTATACCTTTGTCTTGGGGCTTACTGGGACTAACCTAACACAACCAAGCAACTAGTTCCACTTTGCTACCC	12
	Chr2	19739000	19744999	19.5833	47	ACTGTGGGTTTGACTTTTTAAAGTTGCAAGTCCACCAACGACTCGCA	25
	Chr2	19758000	19761999	46.55	338	AAGGTTTGAAATTTTAGGATGTGGCTTTGAATGGTGCATATTGAATGCACAAAAAGTCTGGAGTTGAAATATGTTTAAAAAAATGAAATGCCTTTGTAACAGATGAGTTTTCGTCCGAAACCCTCGTACTTCAAAGGAGATGGTCCAGTTTGTACACGAAGTGCATCCAGTTTTTGTCGTAACCCTCTCAACTTTTGCACACATGTTATGTGGGTGAAATGATGATACCATGCCAAGTTTCAACCTTTTCAGAGTTCATTTGTAGTGCTTTCCAATTTCAGGGTCATTTAGGTCAAAATAAATCATTAAATGCATGAAAAATAGCAAATGAAGTTAGA	6
	Chr2	19895000	19898999	12.4	202	none_identified	0
	Chr2	19971000	19974999	35.3	338	none_identified	0
	Chr2	20764000	20767999	22.05	338	AAGGTTTGAAATTTTAGTATGTGACTTTGAATGGTGCATATTGAATGCACAAAAAGTCTTGAGTTGAAATAAGTTTAGAAAAATGAAATGCCTTTGTAACATATGAGTTTTCGTCCGAAACCCTGATACTTCGAAGGAGATGGTCCAGTTTGTACACGAAGTGCATCCAGTTTTTGCCGTAACCCTCTCAACTTTTGAACACATGTTATGTGGGTCAAATGATGATACCATGCCAAGTTTCAACCTTTTCTGAGTTCATTTGTACTGCTTTCCAATTTCAGGGTCATTTAGCTCAAAATAAATCATTAAATGCATGAAAAATAGCAAATAAAGTTAGA	3
	Chr2	20871000	20876999	40.1833	504	AATTTGGCATGGTGCCATGATTTGACTTCATAATCCAGTGGTAAAAATTTGAGATGGTTTCGAGACTGTTGCAATGTAAAGTGTTCACAAATCGAACCATCTCCGATGAAGTTTCGTGGTTTCAAGAGGGAACCGCTTAAATTTTGAAAGAGAGTTGACGCACCTTCCTTGTTTGCAGATGATTTTTTTTCTATGCTGAACATAGACCATGAAATAATTACTGTGCAAGTTTGGCATCTTTCGGGCTTCATTTGCTATATTTAAGTGATTTATCGCATTTTCTTTGCGTTTTATGCAAGTAATTCAGATTTGAACTATAGGTACACAAATTATTGTAGAAAAATGGCTAGAAAAATCTCTCTTATGGTCTTCTCCACATGTGTATGCCATATGTAAGAAAAATCAGAAGGGCGACATGCAAAAAGATTGTGTCGAACCACCTCAAAAATGGACTTTTTTGTTTCCGAAAATAATGAAAATGAAAAATAAGTCAGAATCAGTTCA	10
	Chr2	20883000	20886999	16.575	490	AATTTGGCATGGTGCCATGATTTGACTTCATAATCCAGTGGTAAAAATTTGAGATGGTTTCGAGACTGTTGCAATGTAAAGTGTTCACAAATCGAACCATCTCCGAGGAAGTTTCGTGGTTTCAAGAGGGAACCTCTTAAATTTTGAAAGAGAGTTGACGCACCTTCCTTGTTTGCAGATGTATTTTTTTCTATGTTGAACATAGACCATGAAATAATTACTGTGCAAGTTTGGCATCTTTCGGGCTTCATTTGCTATATTTAAGTGATTTATCGCGAGCTGGGCCGCAGTCGGCGCGGAGCAACCGGTGCGATCGGCAGGTACACAAATTATTGTAGAAAAATGGCTAGAAAAATCTCTCTTATGTGTATGCCATATGTAAGAAAAATCAGAAGGGCGACATGCAAAAAGATTGTGTCGAACCACCTCAAAAATGGACTTTTTTGTTTCCGAAAATAATGAAAATGAAAAATAAGTCAGAATCAGTTCA	3
	Chr2	20910000	20915999	33.7	344	TAGGGGTAGATCTGCGGGTCCCCCCGATCTAGGGTTTCGGAGGTGAATGACCGCCGGAGCGCCGGAATCACTCGAAAACCTGCATGTGTCCCTAACATATGTGTAGAAGTGTGATGTAATGTTGGTAGATGGCATATCCAGGTCATGTGTCTGACGTTGTTCACAGACACGGGCTAACACTTAGTAAAATCCTGGATCTGTATGTCGAAACTCCCGGTACGGGTCAACCGGTGTGAATAATGTGGTGAAATGTGTCCAACCTTGGTTCTCCATGTACATATGTGCTAAACAAGCACAGATAGAGAAAAAAAGTCCATTGGTCAACCCTCGTACGGAGAAAGCTA	8
	Chr2	21029000	21034999	23.5833	209	CAGTGATATCATTTTTGAGCTTTATGAGCTTATAAAGTCATTGAGGAGCTTTTATAAGCCAAGTATAAGCCATTTTTGAGCTTTACAAGCTTATAAAGCCAAGTTTGAGCTTCATAAGCTTATAAAGTCAAGTTTGAGCTTTTAAGCCATATAAGTCAATTTTTATCTAACTAAGCTATTAATATAACTCAATTTAGATCTAACTAAGC	6
	Chr2	21660000	21663999	30.4	48	ACTGGGTCCGATTTTTTTTTCTCAGTTGCAAGTCCACAACGAGTCGCA	37
	Chr2	21918000	21921999	24.075	442	none_identified	0
	Chr2	21974000	21978999	15.66	45	TATGCTTGTAATGGATTTATGTAAGACTATATTTATGTGAGAAAT	5
	Chr2	22033000	22036999	12.075	74	TCGGGGGAGAGGGTGAAACCGCGCTCGAGCCCCCGAGTGCCAATGTGTGAACGTCGCGTGAGCGAAAGAACGCC	6
	Chr2	22386000	22389999	22.4	26	TATTTTATTTTTGTTATTTTTAAAAA	8
	Chr2	22592000	22657999	67.9561	356	GATGTTTTAGTTGTGACTCCGGCGCCCCGGAGCCCCCTCTCCGTCGAAAACGGGCCCGGTTGACCGAATGGTCAACTTTTTCGATCTACCCCGTCCCCGGCGCGCCGGAAGGGGGTAGCTCAGTGAAACTTGTTGCTCTATTGTGTTTGGGTAGTCCATTGGCACATGTAGAACAGTAGCCAAGCGCTCATGTTTTCACAAGATTCCCTCCGGTTCGTCCGATGTCGGTGTCTCCAGCCCGAGGTGCAGAACCTTCCTGTTGAGCGAGTGATGTCGGAGGCGCGGTGACACCTCAAAGAGGGATCTTTGCCCTAACAACCTACCACACCTCCATAATACATGTGCTAGCGACACAC	181
	Chr2	22763000	22766999	18.625	660	none_identified	0
	Chr2	22916000	22919999	20.775	338	none_identified	0
	Chr2	23108000	23112999	19.22	31	TCGGTGGTGAGGTGACCGGGATTGAACGCTT	9
	Chr2	23275000	23278999	22.3	105	CCGCGTGGTCAGGAGGGGGTGGCCTACTAGGCCACTGCTGCTCAAGTCGTGGCTCAAATGTGAAGGACGTGGGACCCTGCTGCTCGGGCAGCCACGCCGAACTTC	4
	Chr2	23482000	23487999	43.7	356	AAGTTTTTGTGGGATTCCGGCGCTCCGACGGCCATTCACCTGCGACATCCTGCTCCGGAGGGGGAATGTGGGCCTGGCGGTCTACCCCTATATCTTTTCTCCGCACGATGTTCCAACAATGTACTTTTTCGTTTGTTGAGGTTTGTTTAGGACATAACTACATGGAAAACAAGGTTGGAACCTTGTAACACATCGTAGCCTCCGGTTAAGCCGAACCGGGAGTATTCCGTCTACACGTGTGCACGAATCTTTAAGTGTGTTATCGCATCATGTGTGAAGAAGGTCACACCCGGGATCCATGTCTTGCATCTATGGGCCTTCCACCACACTTGTACACATACCGTTGGTCCACATGC	11
	Chr2	23534000	23537999	13.45	339	none_identified	0
	Chr2	24475000	24478999	38.775	338	AAGGTTTGAAATTTTAGGATGTGGCTTTGAATGGTGCATATTGAATGCACAAAAAGTCTTGGGTTGAAATAAGTTTAAAAAAATGAAATGCCTTCGTAACAGGTGAGTTTTCGTCCGAAACCCTCGTACTTCGAAGGAGACTGTCCAGTTTGTACACGAAGTGCATCCAGTTTTTGCCGTAACCCTCTCAACTTTTGTACACATGCTATGTGGGGTAAATGATGATACCATGCCAAGTTTCAACCTTTTCAGAGTTCATTTGTAGTGCTTTCCAATTTCAGGGTCATTTAGCTCAAAACAAATCATTAAATGCATGAAAATTAGCAAATGAAGTTAGA	5
	Chr2	24602000	24605999	11.625	7	CCGGCGG	218
	Chr2	24793000	24798999	27.7167	662	TCGGTCATTTGGCTTGAAAGTCATGAATCTTCATACTCGATAGCTCATTTTGAGAAGAATTTTTTAAGATATTTGCCTTATTCCAAGTTTGTTGTTTTGTATGGTTACTAGGACATAAATTAGGATGCAACGCGAAGGTTTTACATTTTTTTGGATTTTTTTGAATTGTTTTTGTCGATTTCAAAATGCGGTCAAAACGGGGGGCATGACCGGTGATAGCTAGGGGTGGAATCTTGCAAAACTCTTGGTGGATCTCTGATGAAATGACTACTTGTCTACCAAGAAATGATTTTTTGAAAAAATAAAGATCAAACTATCAAGCACATGTAGTTCAAATTTGACCCCGTTCCAACTGAATCGATGGAAATTTGTCTTTTTCAGGAGAGGTGTATAAAAACATTTTACATGGAAACCTTTGGTCAATTGTTAATAAAATATGGTCTAGTATTTTTAAAAAATGGAGTGGCTCAATTTCACACCAAATATTTGGTAGGTTCTTCACAAAAAACCCCTACTTTTGGCACTCGGAAAATGAAAAATGGATTTTTCGTGCAAAGAAAATGAAAACTTCCTTTGGCAAACTTGTTGGGCATTCCAATATACACACATATGCAAAATATGAGATCATTTGGGAAAACTATTCTTTGAAACTAGCACTAACA	5
	Chr2	25425000	25428999	6.5	8	CCGCGTCG	58
	Chr2	25749000	25754999	19.1167	63	none_identified	0
	Chr2	25775000	25780999	21.5	238	CAGTTGCGGATCGTGAGTAGAGTTGCAACTGGGGTTGGGTGGACAACCCTAGTTGCGGATCGCGAGGTCACCTAGTTGCGGATCGCGAGGTCACTTGCAACTATGCGTGAGTGGCCAAAAAAAAAAACTCAGTTGCGGATCGTGAGTAGAGTTGCAACTGGGGTTGGGTGGACAACCCTAGTTGCGGATCGCGAGGTCACTTGCAACTATGCGTGAGTCGTGGCAAAAAAAAAAAACT	10
	Chr2	25786000	25790999	25.88	338	AAGGGTTGGAATTTTAGGATGTGGCTTGGAATGGTGCATATTGAATGCACAAAAAGTCTGGAGTTGAAATAAGTTTAAAAAAATGAAATGCCTTTGTAACAGATGAGTTTTCGTCCGAAACCCTCATACTTCGAAGGAGATGGTCCAGTTTGTACACGAAGTGCATCCAGTTTTTGCCGTAACCCTCTCAACTTTTGTACACATGCTATGTGGGTGAAATGATGATACCATGCCAAGTTTCAACCTTTTCAGAGTTCATTTGTAGTGCTTTTCAATTTCAGGGTCATTCAGCGCAAAAAAAATCATTAAATGCATGAAAAATAGCAAATGAAGTTAGA	5
	Chr2	26703000	26707999	58.86	393	ACGTGACGTGAGGGGGTCGAGGGTCGGGAACTATAGGGTGTGGATCGCCGAGGGGTCGAGAGGTTGCCTTGTGTCAAAGTATTGAAGAAATCCATGGCTTCATCATTAGCCGGAAGTAACCGGGGCATGATGGTACGTACGAAGTTCTCCAAAGTTGTTTTGGAACGGAGTTCCTGATAGGATAATTCGCTTTTTCGTACGAATTTCAGCAAAAGCCTTCCAAATAGCGATATTCGGAAGGCTCTTGCTGAACTTTGTATCAAAAAGCAAATTATCCTATCTGGGACTCCGTTCCAAAATAACTTTGGAGAGCTTCGTACCATCATGCGCCTGTTACTTTCGCCTAATGATGAAGACATGGTTTTATTTGTTGAATCCTTTGACACTAGACAA	7
	Chr2	26814000	26817999	21.05	336	none_identified	0
	Chr2	27298000	27301999	34.9	336	AAGGGTTGAAATGTTGTGGCTTTGAATGGTGCATATTGAATGCACAAAAAGTCTGGGGTTGAAATAAGTTAAAAAAATGAAATGCCTTTGTAACATATAGATGAGTTTTCGTCCGAAACCCTCCTACTTCGAAGGAGATGGTCCAGTTTGTACACGAAGTGCATCCAGTTTTTGCCGTAACCCTCTCAACTTTTGTACACATGCTATGTGGGGTAAATGATGATACCATGCCAAGTTTCATCCTTTTCAGAGTTCATTTGTAGTGCTTTCCAATTTCAGGGTCATTTAGCTCAAAACAAATCATTAAATGCATGAAAATTAGCAAATGAAGTTAGA	4
	Chr2	27400000	27403999	51.3	662	TCGGTCATTTGGCTTGAAAGCCACGAACCTTCATACTCGATAGCTCATTTTGAGAAGACTTTTTTAAGATATTTGCATTATTCCAAGTTTGTTGGTTTGTATGGTTACTAGGACATAAATTAGGATGCAACGCGAAGGTTTTACATTTTTTTGATTTTTTTTGAATTTTAAATGCCCATTTCAAAATGCGGTCAAAACGGCGGGCATGACCGGTGATAGCTAGGGGTGGAATCTTGGAAAACTCTTGGTGTATCTCTGATTAAATGACTACTTGTGTACCTAGAAATGATTTTTTGAAAAAATAAAGAGCAAACTATCAAGCAGCTGTAGTTCAAATTTGACCCTCTTCCAACTGAATCTACGGAAATTTGTCTTTTTCACGAGAGGTGGATAAAATCATTTATCATGCAAACATTTGGTCAATTGTTAACAAAATATGGTCTAGTATTTTACAAAAATGGAGTGGTTCAAATTCACACCAAATATTTGGTAGCTTCTTCACAAAACAACCCTACTTTTGGCACTCGGAAAATGAAAAATGGATTTTTCGTACAACGAAAATGAAAACTTCCTTTGGCAAACTTGTTACCCGTTCCAATATGCACACATTTGCACAAAATGAGATCATTTGGGAAAACTATCCTTTGAAACTAGCACTAACA	6
	Chr2	27550000	27553999	8.15	43	none_identified	0
	Chr2	27585000	27588999	9.625	32	none_identified	0
	Chr2	27641000	27644999	8.75	43	none_identified	0
	Chr2	27776000	27779999	11.45	23	ACGTGTCTGCGCTGTGGCTGAAA	21
	Chr2	27879000	27884999	29.0333	338	CAGGTGAGTTTTCGTCCGAAACCCTCGTACTTCGAAGGAGATGGTCCAGTTTGTACACGAAGTGCATCCAGTTTTTGCCGTAACCCTCTCAACTTTTGTACACATGCTATGTGGGGTAAATGATGATACCATGCCAAGTTTCATCCTTTTCAGAGTTCATTTGTAGTGCTTTCCAATTTCAGGGTCATTTAGCTCAAAACAAATCATTAAATGCATGAAAATTAGCAAATGAAGTTAGAAAGGTTTGAAATTTTAGGATGTGGCTTTGAATGGTGCATATTGAATGCACAAAAAGTCTTGGGTTGAAATAAGTTAAAAAAAATGAAATGCCTTCGTAA	5
	Chr2	27991000	27994999	23.775	661	TCGGTCATTTGGCTTGAAAGTCATGAATCTTCATACTCGATAGCTCATTTTGAAAAGACTTTTTTAAGATATTTGCCTTATTCCAAGTTTGTTGTTTTGTATGGTTACTAAGACATAAATTAGGATGCAACGCGAAGGTTTTACATTTTTTTATTTTTTTTGAATTATTTTTGTCGATTTCAAAAAGTGGTCAAAACGGGGGGCATGACCGGTGATAGCTAGGGGTGGAATCTTGCAAAACTCTTGGTGGATCCCTGATGAAATGACTACTTGTGTACCTAGAAATGATTTTTTGAAAAAATAAAGAGCAAACTATCAAGCACATGTAGTTCAAATTTGACCCCGTTCCAACTGAATCTGCGAAAATTTGTCTTTTTCAGGAGAGGTATATAAAAAACATTTTACATGGAAACTTTGGTCAATTGTAAATAAAATATGGTCTAGTATTTTACAAAAATAGAGTGGTTCAAGTTGACATCAAATATTTGGTAGGTCCTTCACAAAAAACCCCTACTTTTGTCACTCGGAAAATGAAAAATGGATTTTTCGTGCAAAGAAAATAAAAACTTCCTTTGGCAAACTTATTGGCCAGTATAATATACACACATGTGCAAAATATGAGATCATTTGGAAAAACTATCCTTTGAAACTAGCTATAACA	3
	Chr2	28043000	28046999	39.2	355	AAGTTTTTGTGGGATTCCGGCGCTCCGACGGTCATTCACCTGCGACATCCTGCTCCGGAGGGGGGAATGTGGGCCCGGCGCTGTACCCCCTATAGCTTTCTCCGCACGAGGCTCCACCAATGTACTTTTTCATTGGCTTAGGTTTGTTTGGTCCAGAGCTACATGGAAAACTAGGTTTGGGACCTTGTAACACATCGTTGCCTCCGGTTAAGCCGAACCGGGAGTATTCCGTCTACACGTGCACGAATCTCTAAGTGTTATCGCATTCATGTGTGAAGAAGGTCACACCCGGGATCTATGTCTTGCATCTATGGGTCTTCCACCACACTTGTACACATACCCTAGGTCCACATGC	4
	Chr2	28235000	28240999	13.1333	344	none_identified	0
	Chr2	28318000	28321999	8.775	196	CATTGTGGCACTATGTGACAGCAGGGATGGTCGAGTGAGCCTTGTGATATGCACAAATACGAATCTTGTGCATCCTACTTGGCTCACTTGCACCATCCCTGTGGTTGCTTGTGTGTGTCCAATCTAAGTATGAGGCACAAATCAAATGAAAAGATTAATATTATCATTGTCTTTTTTAGAATGCTGATGATTAAAA	5
	Chr2	28605000	28609999	9.6	81	TCGGCGCGGGGCAGCAGGCGGAGGAGGAGCGCAGGCGGCGCGCGGGCAGCTCGGCGCGGGACCGAGTGCGGGGAGAGCAGC	7
	Chr2	28620000	28625999	24.5833	126	TAGGTGCGAGAATTTTTTTAGTTGATCCGGTAGTATTCTTTATTTATTTAGATGTGAAATATTTAGGTGCGAGAATTTTTTTAGTTGATCCGGTAGTATTCTTTATTTATTTAGATGTGAAATATT	14
	Chr2	29447000	29450999	9.875	33	AAGTCCTTAGTAGTGGCGCATTTTGCAAATCCT	10
	Chr2	29828000	29831999	24.425	56	CCGGTTGAGTGCGCCAAGTTGGCTGCTCCCGGTAGACTGCTCCAAGCGAGCTCTTC	28
	Chr2	29845000	29848999	19.05	57	CTGGGCTGCCTGGGAGCACCTGCTCTGCTGCTGCCTGGGAGCGCCTGCCTGGACCGC	7
	Chr2	29948000	29951999	41.675	344	TATGTTAGGGACACATGCATGGAGAACGGTTTTGGAGTGATTCCGGCGCTCCGGCGGTCATTCACCTCCGAAACCCTAGATCGGGGGGACCCGCAGATCTACCCCTATAGCTTTCTCCGTACGAGGGTTGACCAATGGACTTTTTTTCTCTATCTGTGCTTGTTTAGCACATATGTACATGGAGAACCAAGGTTGGACACATTTCACCACATTATTCACACCGGTTGACCCGTACCGGGAGTTTCGACATACAGATCCTGGATTTTACTAAGTGTTAGCCCGTGTCTGTGAACAACGTCAGACACATGACCTGGATATGCGACATTTCTTCACACTTCTACACA	6
	Chr2	30078000	30081999	53.625	180	TATTTTGTTCTAAGTCCGTTCCTAGTAGAATTCTTGTTCAAATAACTTGTACTAGATTTTTTATTAGTAAATATCTTGCTCAATATTTTGTGCTAAGTTCATTCCTAGCAGAATTCTTGTTCAAATAACTTGTACTAGGTTACTTGTACTAGGTTTTTACCTACTACAAATCTAGCTCAA	27
	Chr2	30116000	30119999	31.6	35	AAGTAGGTTGCAACTGAGCCTGTGACGCCAGTCGC	31
	Chr2	30132000	30136999	40.62	663	TCGGTCATTTGGCTTGAAAGCCACGAACCTTCATACTCGATAGCTCATTTTGAGAAGACTTTTTTAAGATATTTGCATTATTCCAAGTTTGTTGGTTTGTATGGTTACTAGGACATAAATTAGGATGCAACGCGAAGGTTTTACATTTTTTTGATTTTTTTTGAATTTTTCATGCCCATTTCAAAATGTAGTCAAAACGGCGGGCATGACCGTTCCTAGCTAGGGGTTGAATCTTGGAAAACTTTTGGTGTTTCTCTGATTAAATAGATACTTTTGTACCTAGAAATGATTTTTTGAAAAAATAAAGAGCAAACTATCAAGCACATGTAGTTCAAATTTGACCCCGTTCCACCTGAATCTGCGGAAATTTGTCTTTTTCAGGAGAGGTGTATAAAAATCATTTATCATGCAAACATTTGGTCAATTGTTATTAAAATATGGTCTAGTATTTTACAAAAATGGAGTGGTTCAAATTCACACCAAATATTTGCTAGGTTCTTCACAAAACAACCCTACTTTTGGCACTCGGAAAATGAAAAATGGATTTTTCGTACAACGAAAATGAAAACTTCCTTTGACAAACTTGTTGCCCATTCCAATATGCACCCATTTGCACAAAATGAGATCATTTGGGAAAACTATCCTTTGAAACTAGCACTAACA	6
	Chr2	30233000	30236999	15.925	316	none_identified	0
	Chr2	30294000	30303999	7.72	222	TATTGTTGGTATGTGCATCAGTATTATGTCTGACGAAAACGCCAGTACACAGTCAGCGTTTTGAATCGATGGGCTTGTAGTGGTGGTCATTTGTATGTTCACTCAGCGTTTCATTGAAGTCTTCACACTTCACTCAGTAAATTTCCATGCCACCAACATGTGGTGGTGTGTACAAAATAATTGATAATAAAAGTAGTTAGGTGGCAGCACCATGACAAATAA	18
	Chr2	30311000	30314999	12	815	none_identified	0
	Chr2	30329000	30332999	10.8	794	none_identified	0
	Chr2	30334000	30339999	23.2333	337	AAGGGTTGAAATTTGAGGATGTGGCTTTGAATGGTGCATACTGACTGCACAAAAAGTCTGGAGTTGAAATAAGTTTAAAAAAATGAAATGCCTTTGTAACAGATGAGTTTTCGTCCGAAACCCTCATACTTCGAAGGAGATGGTCCAGTTTGTACACGAAGTGCATCCAGTTTTTGCCGTAACCCTCTCAACTTTTTAGCACGTGCTATGTGTGTGAAATGATGATACCATGCCAAGTTTCAACCTTTTCAGAGTTCATTTGTACTGCTTTTCAATTTCAGGGTCATTCAGCGCAAAAAAATCATGAAATGCATGAAAAATAGCAAATGAAGTTAGA	4
	Chr2	30343000	30346999	10.1	33	none_identified	0
	Chr2	30348000	30354999	9	171	ATGTGGGGGTGTGAGGGGCTGGTACGAAACAATTGTTAGTAGATGTAGTTTGGTGGGTAGCGCCTTGAATCACGCGACCTGTTCCTTTTAAGGGGGGGTCATTTCTATGTCCCCACTCAGCGTTTCATTGATGTGCGCAGTCCCCACTCGGTAAATTTGCATGCCACCAAC	4
	Chr2	30398000	30403999	24.2167	670	none_identified	0
	Chr2	30408000	30411999	30.025	26	CAGTTGCGGCCGGTTCTATGGACATG	48
	Chr2	30528000	30533999	11.7333	814	none_identified	0
	Chr2	30551000	30555999	21.5	105	TATTGAGATTTGTATTGCGTTGAAATTTGTATTAAGTGTCGCAGCTATGTTGAAATTTGTATTAAGTGTGCAACTATGTTGAAATTTGTATTAAGTGTGCAACTA	3
	Chr2	30678000	30682999	26.06	339	AAGGGTTGAAATTTTAGGATGTGGCTTTGAATGGTGCATATTGAATGCACAAAAAGTCTGGGGTTGAAATAAGTTTAAAAAAATTGAAATGCCTTGGTAACAGATGAGTTTTCGTCCGAAACCCTCGTACTTCGAAGGAGATGGTCCAGTTTGTACACGAAGTGCATCCAGTTTTTGCCGTAACCCTCTCAACTTTTGTACACATGCTATGTGGGGTAAATGATGATACCATGCCAAGTTTCAACCTTTTCAGAGTTCATTTGTAGTGCTTTCCAATTTCAGGGTCATTTAGCTCAAAACAAATCATTAAATGCATGAAAATTAGCAAATGAAGTTAGA	6
	Chr2	30819000	30824999	13.5	222	TATGGCCTTTGAGAGGTGGTCATTTCTATGTCATCAATCATAGTTTCATTTATGTGTGCAGTCTTCACTCAGTAAATTTTCATGCCACCAACATGTGGCGGTGTGGTGAACGGTGGTGGTACGAAACAATTGATAATAGAAGTAGATAGGTGGCAGCACAATGAAAAACAGTACAGTTGGTATGTGCATCAGTATTATGTCTGACCAAAAGCCCGTAATACC	8
	Chr2	31060000	31063999	31.875	111	CATGTGGCTGAAACTGTAGAGCCCCATGTACTTGAGATCGCACTTGTGGCTGAATTTAAACATGTGGCTGAAATTGTAGAGCCGGCTGAAAAACATGTGGCTGAATTTAAA	20
	Chr2	31228000	31231999	18.55	338	none_identified	0
	Chr2	31289000	31296999	16.1625	222	CAGTGTTTTGAATGAGGGCTTGTAGTGGTGGTCATTTCTATGTCGTTTCATTTATCTCTTCACACTTCACTCGGTTAATTTGCATGCCACCAACATGTGGCGGTGTCGGGTACTGCTACGAAATAATTAATAATAAAACTAGTTAGGTGGAAGCACCATGAAAAATAGTACTGTTGGTTTGTGCATAAGTATTATGTCAGACCAAAAACGCCATTACACATT	24
	Chr2	31381000	31385999	40.02	338	none_identified	0
	Chr2	31611000	31614999	8	222	none_identified	0
	Chr2	31721000	31725999	15.08	101	ACTGGACTCGTTTTTTTTGTCCCAGTTGCAAGTCCACCATCGACTTGCAACTGGTGACTTTTTTTTTCCCCAGTTGCATGCAAGTCCACCATCGACTTGCA	15
	Chr2	31918000	31923999	40.1	670	AAGTTTGTTGTTTTGTATGGTTACTAGGACATAAATTAGGACGCAACGCGAAGGTTTTACATTTTTTTGATTTTTTTTGGAATTGTTCTTGTCGATTTCAAAATGCGGTCAAAACGGGGGGAGGGGGGCATGTCCGGTGATAGCTAGGGGTGGAATCTTGCAAAACTCTTGGTGGATCTCTGATTAAATGACTACTTTTGTACCTAGAAATGATTTTTGGAAAAAATAAAGAGCAAACTATCAAGCACTTGTAGTTCAAATTTCACCCCGTTCCAGCTGAATCGGCGGCAATTTGTCTTTTTCAGGAGAGGTGTATAAGAAACATTTTACATGGAAAGTTTGGTCAATTGTTAATAAAATATGGTCTAGTATATTACAAAAATGGATTGGTTCAAATTTACACCAAATATTTGGTAGATCCTTCACAAAACAACCCTACTTTCGACACTCGGAAAATGAAAAATGGATTTTTCGTGCAACGGAAATGAAAACTTCCTTTGGAAAACCTGTTGGCCATTCAAATATACACACATATACAAAATATGAGATCATTTGGGAAAACTATCCTTTGAAACTAGCACTAACATCGGTCATTTGGCTTGAAAGCCATGAACCTTCATACTCGATAGCCCATTTTGAGAAGACTTTTTAAAGATATTTGCATTATTCC	6
	Chr2	31971000	31974999	32.5	338	none_identified	0
	Chr2	32668000	32671999	15.025	23	AATTGTCATGTCCTAGGAATAAG	9
	Chr2	32874000	32877999	26.525	26	ATTTTTTTTTTCATTTTTTATCTTTA	18
	Chr2	33017000	33021999	10.72	15	AATTTATTTTTATTA	69
	Chr2	33185000	33189999	14.18	127	CTGGTCAGGATGGGGTGGCTGATACGGGTAGCCTGACGTGGGTCAGGATAGGCATACCCTGCTGTGGCTGATACGGGTAGCCCGACGTGGGACCCTGCTGCTGGTACTGCCATGCTGAACCTCCCGC	3
	Chr2	33283000	33286999	28.425	338	AAGGTTTGAAATTTTAGTATGTGGCTTTGAATGGTGCATATTGAATGCACAAAAAGTCTTGAGTTGAAATAAGTTTAGAAAAATGAAATGCCTTTGTAAAAGATGAGTTTTCGTCCGAAACCCTCGTACTTCGAAGGAGATGGTCCAGTTTGTACACGAAGTGCATCCAGTTTTTGTCGTAACCCTCTCAACTTTTGCACACATGTTATGTGGGTCAAATTATGATACCATGCCAAGTTTCAACCTTTTCTGAGTTCATTTGTAGTGCTTTCCAATTTCAGGGTCATTTAGCTCAAAATAAATCATTAAATGCATGAAAAATAGCAAATGAAGTTAGA	3
	Chr2	33848000	33851999	15.75	23	TATTTGTAGGACATGGCAATTCT	19
	Chr2	34304000	34307999	16.925	105	ATTTGGCCCGGCTCGGATTCCGGTTCATCGGAAAAAATTTGGCTTTTTCATTGAGTTCTGGATCATCGGTAAAATCCCGGCTCAGATTCCGGTTCATCGGAAAAA	4
	Chr2	34331000	34334999	8.225	7	AATTTTA	233
	Chr2	35083000	35086999	57.475	344	TAGGGGTAGATCTGCGGGTCCCCCCGATCTAGGGTTTCGCAGGTGAATGACCGTCGGAGCGCCGGAATCCCACAAAAACTTGCATGTGTCCCTAACATATGTGTAGAAGTGTGATGTAATGTTGGTAGATGGCATATCTAGGTCCTGTGTCTGACGTTGTTCACAGACATGGGCTAACACTTAGTAAAATCCTGGATCTGTATGTGGAAACTCCCGGTACGGGTCAACCGGTGTGAATAATGTGGTGAAATGTGTCCAACCTTGGTTTTCCATGTTACATATGTGCTAAACAAACATAGATAGAGAAAAAAGTCCATTGGTCAACCCTCGTACGGAGAAATTTA	8
	Chr2	35274000	35278999	34.64	46	CCGGTCGACTGCGCTAGAGTGAGCCATGTCCCGGTTGAGCACGCTC	31
	Chr2	36139000	36142999	37.325	393	none_identified	0
	Chr2	36201000	36204999	6.6	54	ATGTGCGCCATTAGTATCGCGGACTAGTAATTGGGCTAGTAATGGCGCACCCC	3
	Chr2	36245000	36249999	18.56	306	CATGCCCGTGCGTTGCAACGGGGTTCCTGGGGAGCGGTTTTTAGAAGTTTGTAAAACCAGATTTTTATTTCTGTGGATTTCTGGGTTGGTTTTCAATAGTTTTTCTTTGGGTTTTGATTTCTGTGTTTTTATTTGTTTTGGAGTTTTTTACTTTTTTTAAAAACATGTACATTTTTTATACATCTGAAAAAATTATTGATACATGTTGAATAAGTTTGAAATATATGATCATCATTTTTCGGACACAAGTTTTTTAATATATTTTATAAATACACATTGAATTTTTATAAGAATAATACTATCAAA	14
	Chr2	36615000	36618999	20.125	43	TAGTGCCTCTCGCGGAGGCACGATAGTGCCTCTCGAGGCACGA	29
	Chr2	37135000	37140999	34.7833	338	ACGTGACGTGAGGGGGTCGAGGGTCGGGAACTATAGGGTGGATCGCCGAGGGGTCGAGAGGTTGCCTTGTGTCAAAGTATTGAAGAAATCCATGGCTTCATGTTTTGGAACGGAGTTCCGGATAGGATAATTCGCTTTTTGGTACGAATTTCAGCAAAGGCCTTCCAAATAGCGATATTCGGAAGGCTCTTGCTGAACTTTGTATCAAAAAGCAAATTATCCTATCTGGGACTCCGTTCCAAAATAACTTTGGAGAGCTTCGTACCATCATGCGCCTGTTACTTTCGCCTAATGATGAAGACATGGTTTTATTTGTTGAATCCTTTGACACTAGACAA	7
	Chr2	37544000	37550999	41.7857	393	none_identified	0
	Chr2	37601000	37606999	18.9667	671	none_identified	0
	Chr2	37742000	37758999	63.5	344	TAGGGGTAGATCTGCGGGTCCCCCCGATCTAGGGTTTCGGAGGTGAATGACCGCCGGAGCGCCGGAATCACTCGAAAACCTGCATGTGTCCCTAACATATGTGTAGAAGTGTGATGTAATGTTGGTAGATGGCATATCCAGGTCATGTGTCTGACGTTGTTCACAGACACGGGCTAACACTTAGTAAAATCCAGGATCTGTATGTCGAAACTCCCGGTACGGGTCAACCGGTGTGAATAATGTGGTGAAATGTGTCCAACCTTGGTTCTCCATGTACATATGTGCTAAACAAGCACAGATAGAGAAAAAAAGTCCATTGGTCAACCCTCGTACGGAGAAAGCTA	45
	Chr2	38110000	38113999	33.45	344	TAGGGGTAGATCTGCGGGTCCCCCCGATCTAGGGTTTCGGAGGTGAATGACCGCCGGAGCGTCGGAATCACTCGAAAACCTGCATGTGTCCCTAACATATGTGTAGAAGTGTGATGTAATGTTGGTAGATGCCATATCCAGGTCATGTGTCTGACGTTGTTCACAGACATGGGCTAACACTTAGTAAAATCCTGGATCTGTATGTCGAAACTCCCGGTACGGGTCAACCGGTGTGAATAATGTGGTGAAATGTGTCCAACCTTGGTTCTCCATGTACATATGTGCTAAACAAACATAGATAGAGAAAAAAAGTCCATTGGTCAACCCTCGTACGGAGAAATTTA	4
	Chr2	38668000	38674999	20.8714	336	AAGGGTTGGAATTTTAGGATGTGGCTTGGAATGGTGCATATTGAATGCACAAAAAGTCTGGAGTTGAAATAAGTTAAAAAAATGAAATGCCTTTGTAACAGATGAGTTTTCGTCCGAAACCCTCATACTTCGAAGGAGATGGTCCAGTTTGTACACGAAGTGCATCCAGTTTTTGCGTAACCCTCTCAACTTTTGTACACATGCTATGTGGGTGAAATGATGATACCATGCCAAGTTTCAACCTTTTCAGAGTTCATTTGTAGTGCTTTTCAATTTCAGGGTCATTCAGCGCAAAAAAAATCATTAAATGCATGAAAAATAGCAAATGAAGTTAGA	4
	Chr2	38770000	38774999	16.82	75	none_identified	0
	Chr2	38807000	38811999	23.2	46	CCGGAGGGTCTTCTGTTGTTGTAGTCCGGGTGACTCGGTGAGTCAT	3
	Chr2	38858000	38861999	7.475	21	TATTTATTATTTTTAATTAGA	19
	Chr2	39129000	39132999	41.375	514	none_identified	0
	Chr2	39261000	39265999	19.58	47	GAGTGCGCGGGGGAGTCGGCTGAGGGGCAGTCGGCGGGCAGTCGGCC	8
	Chr2	39324000	39329999	26.45	284	none_identified	0
	Chr2	39577000	39580999	8.425	24	AATTGTTTTATATTACTTAATAAA	21
	Chr2	39812000	39815999	22.7	56	none_identified	0
	Chr2	40689000	40694999	14.0167	339	none_identified	0
	Chr2	40719000	40723999	56.46	353	AATGTTATGTTCTTGATAGCATGATGATAACTGTGAATTCCTCCTTTGCTGAGTGAATGGGAAAATAAGTTTGTTTATGATCTTATTTGATTTCCTGGGTCAACGGTTACAATCGTGTAGAAAGTTCCCGAGTAGTTACGTTGAGCTGATCTCTAATTGCATACACGTGTCATATGGAAGTAAATGGAAGTGGAGCTTTAAAATAAGGAGAAACGGCCTAGCTTAGCCGGTTTAAAAATGTGCACGTGTCAACCATGTGAAAGCTCATGCCCAGCACTCCAAACTCACCACATCGGCCAGAGGTTAGCCAACTTGTACGTGTTAGAATATTATTGGCTTACCAAATTAACCAA	18
	Chr2	40732000	40738999	45.4429	356	ATGATTTAGTTGTGACTCCGGCGCCCCGGAGCCCCCTCTCCGTCGAAAACGGGCCCGGTTGACCGAATGGTCAACTTTTTTGATCTACCCCGTCCCCGTCGCGCCGGAAGGGGGTAGCTCAGTGAAACTTGTTGCTCTATTGTGTTTGGGTAGTCCATTGGCACATGTAGAACAGTAGCCAAGCTCATGTTTTCACAAGATTCCCTCCGGTTCGTCCGATGTCGGTGTCTCCAGCCCGAGGTGCAGAACCTTCCTGTTGAGCGAGTGATGTCGGAGAAGCGCGGTGACACCTCAAAGAGGGATCTTTGCCCTAACAACCTACCACACCTCCATAATACATGTGCTAGCGACACACA	15
	Chr2	41120000	41123999	26.4	338	AAGGTTTGAAATTTTAGGATGTGGCTTTGAATGGTGCATATTGAATGCACAAAAAGTCTTGGGTTGAAATAAGTTTAAAAAAATGAAATGCCTTCGTAACAGGTGAGTTTTCGTCCCAAACCCTCGTACTTCGAAGGAGACGGTCCAGTTTGTACACGAAGTGCATCCAGTTTTTGCCGTAACCCTCTCAACTTTTGTACACATGCTATGTGGGGTAAATGATGATACCATGCCAAGTTTCAACCTTTTCAGAGTTCATTTGTAGTGCTTTCCAATTTCAGGGTCATTTAGCTCAAAACAAATCATTAAATGCATGAAAATTAGCAAATGAAGTTAGA	4
	Chr2	41271000	41274999	10.425	18	CTTGGAGTTGTTGAAGAA	44
	Chr2	41329000	41332999	10.4	17	CCGGGCGCGCTCGTCGT	18
	Chr2	41457000	41460999	19.925	338	none_identified	0
	Chr2	41464000	41467999	11.6	134	none_identified	0
	Chr2	41505000	41510999	49.05	393	ACGTGACGTGAGGGGGTCGAGGGTCGGGAACTATAGGGTGTGGATCGCCGAGGGGTCGAGAGGTTGCCTTGTGTCAAAGTATTGAAGAAATCCATGGCTTCATCATTAGCCGGAAGTAACCGGGGCATGATGGTACGTACGAAGTTCTCCAAAGTTGTTTTGGAACGGAGTTCCTGATAGGATAATTCGCTTTTTCGTACGAATTTCAGCAAAAGCCTTCCAAATAGCGATATTCGGAAGGCTCTTGCTGAACTTTGTATCAAAAAGCAAATTATCCTATCTGGGACTCCGTTCCAAAATAACTTTGGAGAGCTTCGTACCATCATGCGCCTGTTACTTTCGCCTAATGATGAAGACATGGTTTTATTTGTTGAATCCTTTGACACTAGACAA	6
	Chr2	41597000	41612999	61.2625	337	AAGGGTTGAAATTTTAGGATGTGGCTTTGAATGGTGCATATTGAATGCACAAAAAGTCTGGAGTTGAAATAAGTTTAAAAAATGAAATGCCTTTGTAACAGATGAAGTTTTCGTCTGAAACCCACATACTTCGAAGGAGATGGTCCAGTTTGTACACGAAGTGCATCCAGTTTTTGCCGTAACCCTCTCACTTTTTAGCACATGGTATGTGGGTGAAATGATAATACCATGCCAAGTTTCAACCTTTTCAGAGTTCATTTGTAGTGCTTTCCAATTTTAGGGTCATTTAGCTCAAAACAAATCATTAAATGCATGAAAAATTGCAAATGAAGTTAGA	43
	Chr2	41700000	41703999	22.5	338	AATGCCTTTGTAACAGATGAGTTTTCGTCCGAAACCCTCGTACTTCGAAGGAGATGGTCCAGTTTGTACACGAAGTGCATCCAGTTTTTGTCGTAACCCTCTCAACTTTTGCACACATGTTTTGTGGGTGAAATGATGATAGCATGCCAAGTTTCAACCTTTTCAGAGTTCATTTGTTGTGCTTTCCAATTTCAGGGTCATTTAGCTCAAAATAAATCATTAAATGCATGAAAAATAGCAAATGAAGTTAGAAAGGTTTGAAATTTTAGGATGTGGCTTTGAATGGTGCATATTGAATGCACAAAAAGTCTTGAGTTGAAATAAGTTTAAAAAAATGA	3
	Chr2	41763000	41766999	20.95	343	TAGGGGTAGATCTGCGGGTCCCCCCGGTCTAGGGTTTCGCCGGAGGAAGACCGCCGGAGCGCCGGAATCACTGGAAAACCTGCATGTGTCCCTCGCATATGTGTACAAGTGTGAACTAATGTTGGTGGAGGGCATATCTAGGTCCTGGGTCTGACGTTGTTCACAGAAATGGCCTAACACTTAGTTAAGTCCTCGATCTGTAGGTGGAAACTCCCGGTACGGGTCAACCGGTGTGAACGATGTGGTGAAATGGGCCCAACCTTGGTTTTCCATTACATATGTGCTAAACAAACATAGATAGAGAAAAAAAGTCCATTGGTCCACCCTCGTACGGAGAAAGCTA	4
	Chr2	41861000	41872999	57.2167	337	AAGGGTTGAAATTTTAGGATGTGGCTTTGAATGGTGCATATTGAATGCACAAAAAGTCTGGAGTTGAAATAAGTTTAAAAAATGAAATGCCTTTGTAACAGATGAGTTTTCGTCTGAAACCCACATACTTCGAAGGAGATGGTCCAGTTTGTACACGAAGTGCATCCAGTTTTTGCCGTAACCCTCTCAACTTTTTAGCACATGGTATGTGGGTGAAATGATAATACCATGCCAAGTTTCAACCTTTTCAGAGTTCATTTGTAGTGCTTTCCAATTTTAGGGTCATTTAGCTCAAAACAAATCATTAAATGCATGAAAAATTGCAAATGAAGTTAGA	29
	Chr2	41896000	41900999	13.84	667	none_identified	0
	Chr2	41913000	41916999	37.325	514	none_identified	0
	Chr2	42044000	42052999	75.5667	338	AAGTGTTGGAATTTTAGGATGTGGCTTGTAATAGTGCATATTGAATGCACAAAAAGTCTGGAGTTGAAATAAGTTTAAAAAAATGAAATGCCTTTGTAACATATGAGTTTTCGTCCGAAACCCTGATACTTCGAAGGAGATGGTCCAGTTTGTACACGAAGTGCATCCAGTTTTTGCCGTAACCCTCTCAACTTTTGTACACATTCTATGTGGGTGAAATGATGATACCATGCCAAGTTTCAACCTTTTCAGAGTTCATTTGTAGTGCTTTTCAATTTCAGGGTCATTCAGCGCAAAAAAAATCATTAAATGCTTGAAAAATAGCAAATGAAGTTAGA	24
	Chr2	42133000	42136999	9.35	24	TAGCGCGGGACTTATGGTCCCGGA	12
	Chr2	42176000	42179999	13.95	7	CCGGCGG	245
	Chr2	42189000	42193999	13.06	338	none_identified	0
	Chr2	42591000	42594999	35.95	338	AAGGGTTGAAATTTTAGGATGTGGCTTTGAATGGTGCATATTGAATGCACAAAAAGTCTTGGGTTGAAATAAGTTTAAAAAAATGAAATGCCTTCGTAACAGGTGAGTTTTCGTCCGAAACCCTCGTACTTCGAAGGAGATGGTCCAGTTTGTACACGAAGTGCATCCAGTTTTTGCCGTAACCCTCTCAACTTTTGTACACATGCTATGTGGGGTAAATGATGATACCATGCCAAGTTTCAACCTTTTCAAAGTTCATTTGTAGTGCTTTCCAATTTCAGGGTCATTTAGCTCAAAATAAATCATTAAATGCATGAAAAATAGCAAATGAAGTTAGA	5
	Chr2	42619000	42622999	14.2	31	TCGGTGGTGAGGTGACCGGGATTGAACGCTT	9
	Chr2	42709000	42712999	13.375	395	none_identified	0
	Chr2	42946000	42949894	49.8	343	TAGGGGTAGATCTGCGGGTCCCCCCGGTCTAGGGTTTCACCGTAGGAAGACCGCCGGAGCGTCGGAATCACTGGAAAACCTGCATGTGTCCCTAGCATATGTGTACAAGTGTGATGTAATGTTGGTAGATGGCATATCTAGGTCCTGGGTCTGACGTTGTTCACAGAAATGGCCTAACACTTAGTTAAATCCTCGATCTGTATGTGGAAACTCCCGGTACGGGTCAACCGGTGTGAACAATGTGGTGAAATAGGCCCAACCTTGGTTTTCCATTACATATGTGGTAAACAAACATAGATAGAGAAAAAAAGTCTATTGGTCCACCCTCGTACGGAGAAAGCTA	0
	Chr2	42949894	42952999	49.8	357	none_identified	0
	Chr2	42995000	42998999	10.325	36	ATTTTTTCGTGGACTCTTCACTTTCGGAGAGCCAGA	5
	Chr2	43089000	43093999	49.98	662	TCGGTCATTTGGCTTGAAAGCCACGAACCTTCATACTCGATAGCTCATTTTGAGAAGACTTTTTTAAGATATTTGCATTATTCCAAGTTTGTTGATTTGTATGGTTACTAGGACATAAATTAGGATGCAATGCGAAGGTTTTACATTTTTTTGATTTTTTTTGAATTTTAAATGCCCATTTCAAAATGCGGTCAAAACGGCGGGCATGACCGGTGATAGCTAGGGGTGGAATCTTGGAAAACTCTTGGTGGATCTCTGATTAAATGACTACTTGTGTACCTAGAAATGATTTTTTGAAAAAATAAAGAGCAAACTATCAGGCAGCTGTAGTTCAAATTTGACCCCGTTCCAACTGAATCTGCGGAAATTTGTCTTTTTCAGGAGAGGTGGATAAAATCATTTATCATGCAAACATTTGGTCAATTGTTAATAAAATATGGTCTAGTATTTTACAAAAATGGAGTGGTTCAAATTCACACCAAATATTTGGTAGCTTCTTCACAAAACAACCCTACTTTTGGCACTCGGAAAATGAAAAATGGATTTTTCGTACAACGAAAATGAAAACTTCCTTTGGCAAACTTGTTGCCCATTCCAATATGCACCCATTTGCACAAAATGAGATCATTTGGGAAAACTATCCTTTGAAACTAGCACTAACA	7
	Chr2	43385000	43391999	52.6429	343	TAGGGGTAGATCTGCGGGTCCCCCGGTCTAGGGTTTCACCGTAGGAAGACCGCCGGAGCGTCGGGAATCACTGGAAAACCTGCATGTGTCCCTAGCATATGTGTACAAGTGTGATGTAATGTTGGTAGATGGCATATCTAGGTCCTGGGTCTGACGTTGTTCACAGAAATGGCCTAACACTTAGTTAAATCCTCGATCTGTATGTGGAAACTCCCGGTACGGGTCAACCGGTGTGAACAATGTGGTGAAATAGGCCCAACCTTGGTTTTCCATTACATATGTGGTAAACAAACATAGATAGAGAAAAAAAGTCTATTGGTCCACCCTCGTACGGAGAAAGCTA	10
	Chr2	43523000	43526999	53.125	662	TCGGTCATTTGGCTTGAAAGCCACGAACCTTCATACTCGATAGCTCATTTTGAGAAGACTTTTTTAAGATATTTGCATTATTCCAAGTTTGTTGGTTTGTATGGTTACTAGGACATAAATTAGGATGCAACGCGAAGGTTTTACATTTTTTTGTTTTTTTTTGAATTTTAAATGCCCATTTCAAAATGCGGTCAAAACGGCGGGCATGACCGGTGATAGCTAGGGGTGGAATCTTGGAAAACTCTTGGTGGATCTCTGATTAAATGACTACTTGTGTACCTAGAAATGATTTTTTGAAAAAATAAAGAGCAAACTATCAAGCAGCTGTAGTTCAAATTTGACCCCGTTCCAGCTGAATCTGCGGAAATTTGTCTTTTTCAGGAGAGGTGGATAAAATCATTTATCATGCAAACATTTGGTCAATTGTTAATAAAATATGGTCTAGTATTTTACAAAAATGGAGTGGTTCAAATTCACACCAAATATTTGGTAGCTTCTTCACAAAACAACCCTACTTTTGGCACTCGGAAAATGAAAAATGGATTTTTCGTACAACGAAAATGAAAACTTCCTTTGGCAAACTTGTTGCCCATTCCAATATGCACCCATTTGCACAAAATGAGATCATTTGGGAAAACTATCCTTTGAAACTAGCACTAACA	6
	Chr2	43807000	43810999	23.4	338	none_identified	0
	Chr2	43839000	43842999	20.125	338	AATGAGTTTTCGTCCGAAACCCTCGTACTTCGAAGGAGATGGTCCAGTTTGTACACGAAGTGCATCCAGTTTTTGCCGTAACCCTCTCAACTTTTGTACACATGCTATGTGGGGTAAATGATGATACCATGCCAAGTTTCAACCTTTTCAGAGTTCATTTGTAGTGCTTTCCAATTTCAGGGTCATTTAGCTCAAAACAAATCATTAAATGCATGAAAATTAGCAAATGAAGTTAGAAAGGGTTGAAATTTTAGGATGTGGCTTTGAATGGTGCATATTGAATGCACAAAAAGTCTTGAGTTGAAATAAGTTTAAAAAAATGAAATGCCTTTGTAACA	3
	Chr2	43884000	43887999	43.5	337	AAGATTGGAGTTCAAATGGGGTTGGAAAAATGAAATGTCTTTGTAACACTTGAGTTTTCATCCGAAATCCAGGCACTTTGAAAGGAATGGTCCCATTTGTACACGAAGTGCATCCTGTTTTTTCTGTAACACTCTCAACTTTGTACCACATGCTATATGTGTGAAATGATGGCACCATGGCAAGTTTCATCCTTTTTGAAGTTCATTTGAATTGCTTTTCAATTTCAAGGTCAATTAGCTCAGAAAAAAGATTAAATGCGTGAAATATAGCAAATGAAGTCAGAACATGCTGAAATTTAAGTATGTTGATTTCAATGGTTTATAATGAACACACAAA	5
	Chr2	44090000	44093999	27.925	670	TCGGTCATTTGGCTTGAAAGCCACGAACCTTCATACTCGATAGCTCATTTTGAGAAGACTTTTTTAGGATATTTGCATTATTCCAAGTTTGTTGGGTTGTATGGTTACTAGGACATAAATTAGGGTGCAACGCGAAGGTTTTACATTTTTTTGATTTTTTTTTGAATTGTTTAAGCCGGTTTCAAAATGCGGTCAAAACGGGGGAGGGGGGCATGACCGGTGATAGCTAGGGGTGGAATCTTGCAAAACTCTTGGTGGATCTCTGATTAAATGACTACTTGTGTACCTAGAAATGATTTTTTGAAAAAATAAAGAGCAAACTATCAAGCACATGTAGTTCAAATTTGACCCCGTTCCAGCTGAATCTGCGGAAATTTGTCTTTTTCAGGAGAGGTGTATAAAAATCATTTATCATGCAAACATTTGGTCAATTGTTAATAAAATATGGTCTAGTATTTTACAAAAATGGAGTGGTTCAAATTCACACCAAATATTTGGTAGCTTCTTCACAAAACAACCCTACTTTTGATACTCGAAAAATGAAAAATGGATTTTTCGTACAACGAAAATGAAAACTTCCTTTGGCAAACTTGTTGCCCAGTCCAATATGCACCCATTTGCACAAAATGAGATCATTTGGGAAAACTATCCTTTGAAACTAGCACTAACA	3
	Chr2	44117000	44122999	12.2	7	AATTTTA	432
	Chr2	44289000	44293999	9.12	738	none_identified	0
	Chr2	44760000	44766999	33.1143	355	AAGTTTTTGTGGGATTCCGGCGCTCCGGCGGTCATTCACCTGCGAAATCCTGCTCCGGAGGGGGGAATGTGGGCCCGACGCTGTACCCCCTATAGCTTTCTCCGCACGAGGCTCCACCAATGTACTTTTTCATTGGCTTAGGTTTGTTTAGTCCATAGCTACATGGAAAACTAGGTTTGGGACCTTGTAACACAACGTAGCCTCCGGTTAAGCCGAACCGGGAGTATTCCGTCTACACGTGCAGGAATCTCTAAGTGTTATCGCATGCGCATGTGAAGAAGGTCACACCCGGGATCTATGTCTTGCATCTATGGGTCTTCCACCACACTTGTACACATACCCTAGGTCCACATGC	5
	Chr2	44999000	45003999	14.78	115	none_identified	0
	Chr2	45767000	45776999	31.53	662	TCGGTCATTTGGCTTGAAAGCCATGAATCTTCATACTCGATAGCTCATTTTGAGAAGACTTTTTTCAGATATTTGCCTTATTCCAAGTTTGTTATTTTATATGGTTACTAGGACATAAATGATGATGCAACGCGAAGGTTTTACATTTGTTTGATTTTTTTTGAATTGTTTATGCCGATTTCAAAATGCGGTCAAAACGGGGGGGCATGACCGGTGATAGCTAGGGGTGGAATCTTGCAAAACTCTTGGTGGATCTATGATGAAATGACTACTTGTGTACCTAGAAATGATTTTTTGAAAAAATAAAGAGCAAACTATCAAGCACATGTAGTTCAAATTTGACCCCGTTCCAGCTGAATCGATGAATTTGTCTTTTTGAGGAGAGGTGTATAAAAATGATTGGACATGTAAACATTTGGTCAATTGTTAATAAAATATGGTCTAGTATTTTACAAAAATGGAGTGGTTCAAATTTACACCAAATAGTTGGTAGCTTCTTCACAAAAAAACCCTACTTTCGACACTCGGAAAATGAAAAATGGATTTTTCGTGCAACGAAAGTGAAAAGTTCCTTCGGCAAACTTGTTGGCCATTCCAATATGCACACTTTTGCAAAATATGAGATCATTTGGCAAAACTATCCTTTGAAACTAGCAATAACA	3
	Chr2	45815000	45818999	21.25	338	none_identified	0
	Chr2	45855000	45861999	26.7143	26	CAGTTGCGGTCGGTTCTATGGACATG	51
	Chr2	45863000	45866999	14.975	93	TCGCGGAGGCACGTTTTTCCTGTTTTTGAGGCACGAGTGCCTCTCTCTCGCGGAGGCACGATAGTGCCTCTCGTGGAGGCACGATAGTGCCTC	5
	Chr2	45873000	45876999	29.875	354	ACTGGGCCGGCCTTTTTTGTTCCAGTTGCAAGTCCATCATTGACATGCAACTGGGCTCTTGATCCTTTTTTGCCTCAGTTGCAAGTCCACACTTGACTCGCAACTGGGCCCAATTTTTTTTGACCCAATTGCATGTCCACCATCGACTTGCAACTTGGCTCGATTTTTTGTTCCAGTTGCAAGTCCATCATTGACATGCAACTGGGCTCTTGATCCTTTTTTGCCTCAGTTGCAAGTCCACACTTGACTCGCAACTGGGCCCAATTTTTTTGACCCAATTGCATGTCCACCATCGACTTGCAACTTGGCTCGACCCTTTTCTCATCCCAGTTGCAAATCCACCATCGACTCGCA	11
	Chr2	45959000	45964999	22.0667	135	TAGTTGCTTGGTTTTGCTAGGATAGTTGCTTGGTTTTGCTAGGATAGTTTTTTTGTTAGGATAGTTGCTTGGTTTTTTGCTAGGATAATTTTGCATTGTGTTTTTTGGTAATGTAGTTGCTTGGATTTACTAGGA	13
	Chr2	46094000	46098999	25.64	661	TCGGTCATTTGGCTTGAAAGCCATGAATCTTCATACTCGATAGCTCATTTTGAGAAGACTTTTTTCAGATATTTGCCTTATTCCAAGTTTGTTATTTTTTATATGGTTACTAGGACATAAATGATGATGCAACGCGAAGGTTTTACATTTTTTTGTTTTTTAATTGTTTATGCCGATTTCAAAATGCGGTCAAAACGGGGGGCATGACCGGTGATAGCTAGGGGTGGAATCTTGCAAAACTCTTGGTGGATCTATGATGAAATGACTACTTGTGTACCTAGAAATGATTTTTTGAAAAAATAAAGAGCAAACTATCAAGCACATGTAGTTCAAATTTGACCCCGTTCCAGCTGAATCGATGGAAATTTGTCTTTTTGAGGAGAGGTGTATAAAAATGATTGGACATGTAAACATTTGGTCAATTGTTAATAAAATATGGTCTAGTATTTTACAAAAATGGAGTGGTTCAAATTTACACCAAATAGTTGGTAGCTTCTTCACAAAAAAACCCTACTTTCGACACTCGGAAAATGAAAAATGGATTTTTCGTGCAACGAAAGTGAAAAGTTCCTTCGGCAAACTTGTTGGCCATTCCAATATGCACACTTTTGCAAAATATGAGATCATTTGGCAAAACTATCCTTTGAAACTAGCAATAACA	4
	Chr2	46196000	46199999	28.55	354	AAGGCCGGCCCAGTTGCGAGTCGATGGTGGATTTGCAACTGGGATGAGAAAAGGGTCGAGCCAAGTTGCAAGTCGATGGTGGACATGCAATTGGGTCAAAAAAATTGGGCCCAGTTGCGATGTCAATGATGGACTTGCAACTGGAACAAAAAAGGCCCGCCCAGTTGCGAGTCGATGGTGGATTTGCAACTGGGATGAGAAAAGGGTCGAGCCAAGTTGCAAGTCGATGGTGGACATGCAATTGGGTCAAAAAAATTGGGCCCAGTTGCGAGTCAAGTGTGGACTTGCAACTGAGGCAAAAAAGGATCAAGAGCCCAGTTGCATGTCAATGATGGACTTGCAACTGGAACAAAA	8
	Chr2	46472000	46475999	16.225	338	AAGGTCGGGCCCAGTTGCAAGTCGGTGGTGGACTTGCAACTTGGACGGAAAAAAAGGTGGGCCCAGTTGCAAGTCGGTGGTGGACTTGCAACTGGGGCGGAAAAAAAGGGATCCCAGTTGCAAGTCGGTGGTGGACTTGCAACTGGGACGGAAAAAAAATTCGGGCCGCTGTGGGAGTTGCAACTGGTACAGGAAAAAAAGTTGGGGCCAGTTGCAAGTCGGTGGTGCACTTGCAACTTGGACGGAAAAAAATTTGAGCCCAATTGCGAATCGGTGGTGGACTTGCAACTGTGGTGGAAAAAAAGTCGGTGGTGGAGTTGCAACTGGTACAGCAAAAA	4
	Chr2	46942000	46945999	12.05	40	CCTGTGTGAACTACTTGTCCTATGAACTATGTGAACTACT	5
	Chr2	47447000	47450999	11.6	320	CATGGATGCTTGCCATGGTGATGTGAGTGTGCGGAAAAAACTTGGGTCCATTTGTTGATGGATGTGAAAAAAGTGCTTTGAGACTGGTCATTTCGACCTATCCGAACCATCACCTTTGAACATGGTATATTTTTTGCGATGCATGGAATGATACCAAATTTTAGCAGCAGGTGGGCATGCCGATGGTAACCCTCCATGCAAAATTTGAACGAATTCCGACACCGTACGCACGTTGCGTCACGTTCGGCCAGTAGTTTATGGTTTTTTCACCAGAAAAACTCTAGAAATTTCATAAAATGTCAAAAAGCAATGAAATTAAG	3
	Chr2	47509000	47512999	16.475	337	none_identified	0
	Chr2	47760000	47764999	12.7	37	TAGTGCATGCATTTTTAATAATTGCAATTTTTCAAAA	18
	Chr2	47789000	47792999	25.425	662	TATTTGCCGTATTACAAGTTTATTATTTGCCCTGGTAACTTGGTCACATATAATGACACAATGCGAAGGTTTTCCAATTTTTTGATTTTTTTTGAATTTTTCATGCCCATTTCAAAATGCGGTCAAAACGGCGGGCATGACCGTTCCTAGCTAGGGGTTGAATCTTGGAAAACATTTGGTGTTTCTCTGATTAAATAGATACTTTTGTACCTAAAAATGTTTTTTGTAAAAAATCATGGGCAAACTATGAGGCAGCTGTAGTTCAAAATTGACCCACTTCCAACTGAATCGGCGCAAATTTGTCTTTTTCATGAGAGGTGGATAAAAGCTTTTGACACCCAACCATTTGGTCAATTGTACATTAAATATGGCCTAATATTTTATAAAAATGAGTTGGTCCAATTTTGCAACAAATATATGGTACGTCCTTCACAAAAAAACTCATTTTGGACACTCGGAAAATGGAAAATGAAATTTTCGTGCAAAGAAAATGAAAACTCCCTTTAGCAACATTGTTTGCCATTCCAAGATGCACACTTGTGCACAATATGAGATTATTTGAACAAACTATGCCATGAATGTGGCCATAAGATTGATCATTTGGCTTGAAAGCCATGAATCTTCACACATGATAGCTCATCTCTAAGAACACTTTTTTAAAA	4
	Chr2	49145000	49148999	38.35	496	none_identified	0
	Chr2	49237000	49241999	23.22	338	none_identified	0
	Chr2	49263000	49268999	32.7667	343	TAGGGGTAGATCTGCGGGTCCCCCCGATCTAGGGTTTCGGAGGTGAATGACCGTCGGAGCGCCGGAATCCCTGGAAAACCTGCATGTGTCCCTAACATATGTGTAGAAGTGTGATGTAATGTTGGTAGATGGCATATCTAGGTCATGTGTCTGACGTTGTTCACAGACATGGGCTAACACTTAGTAAAATCCTGGATCTGTATGTGGAAACTCCCGGTACGGGTCAACCGGTGTGAATAATGTGGTGAAATGTGTCCAACCTTGGTTTTCCATGTACATATGTGCTAAACAAACATAGATAGAGAAAAAAGTCCATTGGTCAACCCTCGTACGGAGAAATTTA	7
	Chr2	49376000	49379999	39.2	393	ACGTGACGTGAGGGGGTCGAGGGTCGGGAACTATAGGGTGTGGATCGCCGAGGGGTCGAGAGGTTGCCTTGTGTCAAAGTATTGAAGAAATCCATGGCTTCATCATTAGCCGGAAGTAACCGGGGCATGATGGTACGTACGAAGTTCTCCAAAGTTGTTTTGGAACGGAGTTCCTGATAGGATAATTCGCTTTTTCGTACGAATTTCAGCAAAAGCCTTCCAAATAGCGATATTCGGAAGGCTCTTGCTGAACTTTGTATCAAAAAGCAAATTATCCTATCTGGGACTCCGTTCCAAAATAACTTTGGAGAGCTTCGTACCATCATGCGCCTGTTACTTTCGCCTAATGATGAAGACATGGTTTTATTTGTTGAATCCTTTGACACTAGACAA	4
	Chr2	49451000	49456999	9.88333	340	none_identified	0
	Chr2	49492000	49495999	33.425	338	AAGTTGAGAGGGTTACGGCAAAAACTGGATGCACTTCGTGTACAAAATGGACAATCTCTTTCGAAGTATCAGGGTTTCGGACGAAAACTCTAATCTGTTACAAAGGGATTTCATTTTTTTGAACTTATTTGAACTCCAGACTTTTTGTGTGTTCAAAATGTACCATTCAAAGCCACATCATCAGTTTTCAACCCTTTCTGACTTCATCTGTTATTTTCATGCATTTACTGATTTTTTTTAGCTAAATGACCCTGAAATTGAAAAGCACTTCAAATGAACTCTGAAGAGGTTGAAAATTGGCATGATATCATCATTTCACCCACATAGCATGTGCTAAA	3
	Chr2	49749000	49752999	14.05	44	none_identified	0
	Chr2	49909000	49912999	14.725	345	ACGTGATGCCTTTGCAATGTGGCCTTTTACGATCGAAACCCTGATACTTCTAAAGGAATGGTCTAGTTTGTACATGTACACGAAGTGTATCTAATTTTTTTCGTAATCCACTGAAACTTTTACCACGGACCATGTTGGTGAAATGATGACAGCATGCCAAGTCTCATCCTTTTTAGAGGTCATTTGAATTGATTTTCAATTTCAAGGTCATTCTGCTAAAAAACAATTCATTTAATGCATTAAAATTACCAAATGAAGTCAGAAACGTTTGAAATTTCAGGATGTTAGTGTCAATGCTTAATGTTGAACATATAAAAAGTTTGGGGTTTAAAAGATCTAAAAATA	6
	Chr2	50010000	50013999	21.575	105	CAGGAGGGGGTGGCCTACTAGGCCACTGCTGCTGTCGTGGCTCAAATGTGAAGCCCGACGTGGGACCCTGCTGATGGGGCTGCCACGCCGAACTTCCCGCGTGAT	3
	Chr2	50016000	50020999	25.86	141	CATTTTTTTTAAAGGTATATAAAGTTCAGACATTTTTTTTAAAGGTGTATAAAATGTCTCTTACCATTATAAAATGTTATAAAATATGGTATATAATGTTATAAAATATAAAGTATATAAAGTTGAAAAAAATGTATAAGA	7
	Chr2	50030000	50033999	35.7	459	ATGAGGGGGTCGAGGGTCGGGAATTAGGGTAGAGGGTCGTGGGTCACCGAGGGGTCGAGGGTCGCCGAGGGTTCGAGGGTCGAGGGTCGTCGAGGGTTCGAGGGTCGTGGATCGCCGAGGGGTCGAGAGGTTGCCTTGTGTCAAAGTATTGAAGAAATCCATGGCTTCATCATTAGCCGGAAGTAACCGGGGCATGATGGTACGAAGTTCTCCAAAGTTGTTTTGGAACGGAGTCCCGGATAGGATAATTCGCTTTTCGGTATGAATTTCAGCAAAGGCCTTCCAAATAGCAATATTCGGAAGGCTCTTGCTGAACTTTGTACCAAAAAGCGAATTATCCCATCTGGGACTCCGTTCCAAAATAACTTTGGAGAGCTTCGTACCATCATGCGCCTCTTACTTTCGCCTAATAATGAAGACATGGTTTTGTTGAATCCTTTGACACTAGACAAACGTGAC	3
	Chr2	50092000	50095999	11.75	737	none_identified	0
	Chr2	50397000	50400999	21.4	339	none_identified	0
	Chr2	50472000	50476999	29.08	161	none_identified	0
	Chr2	50502000	50505999	17.525	78	none_identified	0
	Chr2	50630000	50633999	12.175	339	none_identified	0
	Chr2	50664000	50667999	22.675	223	none_identified	0
	Chr2	50889000	50892999	24.2	48	ACTGGGTCCGACTTTTTTTTTCAGTTGCAAGTCCACCAACGAGTCGCA	27
	Chr2	50898000	50904999	51.6714	354	AAGTTTTTGTGGGATTCCGGCGCTCCGACGGTCATCGGTCATTCACCTGCGACATCCTGCTCCGGAGGGGGGGCCCGACGCTGTACCCCTATAGCTTTCTCCGCACGAGGCTCCACCAATGTACTTTTTCATTGGCTTAGGTTTGTTTAGTCCATAGCTACATGGAAAACTAGGTTTGGGACCTTGTAACACATCGTAGCCTCCGGTTAAGCCGAACCGGGAGTATTCCGTCTACACGTGCACGAATCTCTAAGTGTTATCGCATTCATGTGTGAAGAAGGTCACACCCGGGATCTATGTCTTGCATCTATGGGTCTTCCACCACACTTGTACACATACCCTAGGTCCACATGC	15
	Chr2	50990000	50993999	12.8	81	CCGGAGGGTCTTCTGTTGTTGTTGCGGACGGGGCACTCGGTAGGCGCGACTCCGAGCCTCCGGGTAACTCGGTGAGTCATC	3
	Chr2	51147000	51150999	19.95	540	none_identified	0
	Chr2	51289000	51292999	37.075	409	none_identified	0
	Chr2	51458000	51462999	32.64	338	AAGGTTTGAAATTTTAGGATGTGGCTTTGAATGGTGCATATTGAATGCACAAAAAGTCTTGAGTTGAAATATGTTTAAAAAAATGAAATGCCTTTGTAACAGATGAGTTTTCGTCCGAAACCCTCGTACTTCGAAGGAGATGGTCCAGTTTGTACACGAAGTGCATCCAGTTTTTGTCGTAACCCTCTCAACTTTTGCACACATGTTATGTGGGTCAAATGATGATACCATGCCAAGTTTCAACCTTTTCAGAGTTCATTTGTAGTGCTTTCCAATTTCAGGGTCATTTAGGTCAAAATAAATCATTAAATGCATGAAAAATAGCAAATGAAGTTAGA	6
	Chr2	51510000	51513999	44.275	393	ACGTGACGTGAGGGGGTCGAGGGTCGGGAACTATAGGGTGTGGATCGCCGATGGGTCGAGAGGTTGCCTTGTGTCAAAGTATTGAAGAAATCCATGGCTTCATCATTAGCCGGAAGTAACCGGGGCATGATGGTACGAAGTTCTCTCCAAAGTTGTTTTGGAACGGTGTCCCGGATAGGATAATTCGCTTTTTGGTACGAATTTCAGCAAAGGCCTTCCAAATAGCGATATTCGGAAGGCTCTTGCTGAACTTTGTACCAAAAAGCAAATTATCCTATCCGGGACTCCGTTCCAAAATAACTTTGGAGAGCTTCGTACCATCATGCGCCTGTTACTCTTTCGCCTAATGATGAAGACATGGTTTTATTTGTTGAATCCTTTGACACTAGACAA	4
	Chr2	52152000	52156999	12.52	42	GAGGGGGGGTGGTGGAGGAGGAGGTCGCCGGAGGTGGAGGAG	21
	Chr2	52511000	52514999	25.525	338	AAGGTTTGAAATTTTAGTATGTGACTTTGAATGGTGCATATTGAATGCACAAAAAGTCTTGAGTTGAAATAAGTTTAGAAAAATGAAATGCCTTTGTAACATATGAGTTTTCGTCCGAAACCCTGATACTTCGAAGGAGATGGTCCAGTTTGTACACGAAGTGCATCCAGTTTTTGCCGTAACCCTCTCAACTTTTGCACACATGTTATGTGGGTCAAATGATGATACCATGCCAAGTTTCAACCTTTTCTGAGTTCATTTGTACTGCTTTCCAATTTCAGGGTCATATAGCTCAAAATAAATCATTAAATGCATGAAAAATAGCAAATAAAGTTAGA	3
	Chr2	52680000	52686999	15.2429	201	none_identified	0
	Chr2	53268000	53271999	22	335	none_identified	0
	Chr2	53340000	53343999	21.15	105	CCGCGTGGTCAGGAGGGGGTGGCCTACTAGGCCACTGCTGCTGTCGTGGCTCAAATGTGAAGCCCGACGTGGGACCCTGCTGCTCGTGCAGCCACGCCGAACTTC	3
	Chr2	53463000	53466999	47.775	338	AAGGTTTGAAATTTTAGGATGTGGCTTTGAATGGTGCATATTGAATGCACAAAAAGTCTGGAGTTGAAATATGTTTAAAAAAATGAAATGCCTTTGTAAAAGATAAGTTTTCGTCCGAAACCCTTGTACTTCGAAGGAGATGGTCCAGTTTGTACACGAAGTGCATCCAGTTTTTGTCGTAACCCTCTCAACTTTTGCACACATGTTATGTGGGTGAAATGATGATACCATGCCAAGTTTCAACCTTTTCAGAGTTCATTTGTAGTGCTTTCCAATTTCAGGGTCATTTAGGTCAAAATAAATCATTAAATGCATGAAAAATAGCAAATGAAGTTAGA	6
	Chr2	53752000	53756999	24.6	338	AAGGTTTGAAATTTTAGGATGTGGCTTTGAATGGTGCATATTGAATGCACAAAAAGTCTTGAGTTGAAATATGTTTAAAAAAATGAAATGCCTTTGTAACAGATGAGTTTTCGTCCGAAACCCTCGTACTTCGAAGGAGATGGTCCAGTTTGTACACGAAGTGCATCCAGTTTTTGTCGTAACCCTCTCAACTTTTGCACACATGTTATGTGGGTGAAATGATGATACCATGCCAAGTTTCAACCTTTTCAGAGTTCATTTGTAGTGCTTTCCAATTTCAGGGTCATTTAGCTCAAAATAAATCATTAAATGCATGAAAAATAGCAAATGAAGTTAGA	4
	Chr2	54084000	54087999	10.875	33	TATGCCATTTTTTGAGCTAACTAAGCTTCTAAT	13
	Chr2	54465000	54469999	40.04	343	AAGTTTTTGTGGGATTCCGACGCTCCGGCGGTCATTCACCTGCGACATCCTGCTCCGGAGGGGGGAATGTGGGCCTTAGCTTTCTCCGCACGAGGCTCCACCAATGTACTTTTTCATTGGCTTAGGTTTGTTTACTCCATAGCTACATGGAAAACTAGGTTTGGGACCTTGTAACACATCGTAGCCTCCGGTTAAGCCGAACCGGGAGTATTCCGTCTACACGTGTGCACGAATCTCTCTAAGTGTTATCGCATTCATGTGTGAAGAAGGTCACACCCGGGATCCATGTCTTGCATCTATGGGCCTTCCACCACACTTGTACACATAACCTAGGTCCACATGC	5
	Chr2	54518000	54521999	31.4	338	none_identified	0
	Chr2	54572000	54576999	34.22	338	CCTGAGTTCTTCTGTAGTGGTAGTTTGTGGGTCACTTGGCATGAAATCATATCTTCACCCGCATGGCATGTAGCAAATGAAGTTGGGAGGGTTTGAAATTTTAGTATGTGGCTTTGAACGGCGCATACTGAATGCACTTCGTGTCTTGAGTTGAAATAAGTTAAACAAACTGGACCGTCTCCTTCGAAGCAGGTGGGTTTCGGTCGGAAACCCTCGTGCTTCGAAGGAGATGGTCCAGTTTGTACACGTATTTGTGCATCCAGTTTGCGCCGCAACTTCCTCAAATTTTGCACACATGTTATGTGGGTCAAATGATGATACCATGCCAAGTGTTTCAA	4
	Chr2	54709000	54714999	29.6833	693	none_identified	0
	Chr2	55014000	55017999	31.975	337	AAGGGTTGAAATTTGAGGATGTGGATTTGAATGGTGCATACTGACTGCACAAAAATTCTGGAGTTGAAATAAGTTTAAAAAAATGAAATGCCTTTGTAACAGATGAGTTTTCGTCCGAAACCCTCATACTTCGAAGGAGATGGTCCAGTTTGTACACGAAGTGCATCCAGTTTTTGCCGTAACCCTCTCAACTTTTTAGCACGTGCTATGTGTGTGAAATGATGATACCATGCCAAGTTTCAACCTTTTCAGAGTTCATTTGTACTGCTTTTCAATTTCAGGGTCATTCAGCGCAAAAAAATCATGAAATGCATGAAAAATAGCAAATGAAGTTAGA	3
	Chr2	55466000	55470999	7.66	37	AAGTCCTTAGTAGTGGCGCATTTTAAAATGCGCCAAT	16
	Chr2	55784000	55787999	44.475	389	ACGTGACGTGAGGGGGTCGAGAGTCGGGAACTATAGGGTGTGGATCGCCGATGGGTCGAGAGGTTGCCTTGTGTCAAAGTATTGAAGAAATCCATGGCTTCATCATTAGCCGGAAGTAACCGGGGCATGATGGTACGAAGTTCTCGAAAGTTGTTTTGGAACGGAGTCCCGGATAGGATAATTCGCTTTTTGGTACGAATTTCAGCAAAGGCCTTCCAAATAGCGATATTCGGAAGGCTCTTGCTGAACTTTGTACCAAAAAGCAAATTATCCTATCTGGGACTCCGTTCCAAAATAACTTTGGAGAGCTTCGTACCATCATGCGCCTGTTACTTTCGCCTAATGATGAAGACATGGTTTTATTTGTTGAATCCTTTGACACTAGACAA	4
	Chr2	55831000	55834999	57.1	393	ACGTGACGTGAGGGGGTCGAGGGTCGGGAACTATAGGGTGTGGATCGCCGAGGGGTCGAGAGGTTGCGTTGTGTCAAAGTATTGAAGAAATCCATGGCTTCATCATTAGCCGGAAGTAACCGGGGCATGATGGTACGTACGAAGTTCTCCAAAGTTGTTTTGGAACGGAGTTCCTGATAGGATAATTCGCTTTTTCGTACGAATTTCAGCAAAAGCCTTCCAAATAGCGATATTCGGAAGGCTCTTGCTGAACTTTGTATCAAAAAGCAAATTATCCTATCTGGGACTCCGTTCCAAAATAACTTTGGAGAGATTCGTACCATCATGCGCCTGTTACTTTCGCCTAATGATGAAGACATGGTTTTATTTGTTGAATCCTTTGACACTAGACAA	6
	Chr2	56119000	56122999	8.3	91	TATTTTGATTTGTTTTAGTTTTTATTTCATTTTTTTTTTCTTAAAGGGTAATACCATTGCCACTAATTCATTCTTTCTTAGAAAACTTCAT	12
	Chr2	56144000	56147999	38.175	662	TCGGTCATTTGGCTTGAAAGTCATGAATCTTCATACTCGATAGCTCATTTTGAAAAGACTTTTTTAAGATATTTGCCTTATTCCAAGTTTGTTGTTTTGTATGGTTACTAAGACATAAATTAGGATGCAACGCGAAGGTTTTACATTTTTTCGATTTTTTTTGAATTATTTTTGTCGATTTCAAAAAGTGGTCAAAACGGGGGGCATGACCGGTGATATCTAGGGGTGGAATCTTGCAAAACTCTTGGTGGATCCCTGATGAAATGACTACTTGTGTACCTAGAAATGATTTTTTGAAAAAATAAAGAGCAAACTATCAAGCACATGTAGTTCAAATTTGACCCCGTTCCATCTGAATCTGCGGAAATTTGTCTTTTTCAGGAGAGGTATATAAAAAACATTTTACATGGAAACTTTGGTCAATTGTAAATAAAATATGGTCTAGTATTTTACAAAAATGGAGTGGTTCAAGTTGACATCAAATATTTGGTAGATCCTTCACAAAAAACCCCTACTTTTGTCACTCGGAAAATGAAAAATGGATTTTTCGTGCAAAGAAAATAAAAACTTCCTTTGGCAAACTTGTTGGCTAGTATAATATACACACATGTGCAAAATATGAGATCATTTGGGAAAACTATCCTTTGAAACTAGCTATAACA	4
	Chr2	56396000	56399999	33.75	337	AAGGTTTGAAATTTTAGGATGTGGCTTTGAATGGTGCATATTGAATGCACAAAAAGTCTGGGGTTGAAATAAGTTAAAAAAATGAAATGCCTTCGTAACAGGTGAGTTTTCGTCCGAAACCCTCGTACTTCGAAGGAGATGGTCCAGTTTGTACACGAAGTGCATCCAGTTTTTGCCGTAACCCTCTCAACTTTTGTACACATGCTATGTGGGGTAAATGATGATACCATGCCAAGTTTCATCCTTTTCAGAGTTCATTTGTAGTGCTTTCCAATTTCAGGGTCATTTAGCTCAAAACAAATCATTAAATGCATGAAAAATAGCAAATGAAGTTAGA	5
	Chr2	56679000	56682999	31.55	343	none_identified	0
	Chr2	56802000	56805999	36.125	343	TAGGGGTAGATCTGCGGGTCCCCCCGATCTAGGGTTTCGCCGGAGGAAGACCGCCGGAGCGTCGGAATCACTGGAAAACCTGCATGTGTCCCTAACATGTGTGTACAAGTGTGATGTAATGTTGGTAGATGGCATATCTAGGTCCTGGGTCTGACGTTGTTCACAGACATGGGCTAACACTTAGTAAAATCCTGGATCTGTATGTGGAAACTCCCGGTACGGGTCAACCGGTGTGAATAATGTGGTGAAATGTGCCCAACCTTGGTTTTCCATGTACATATGTGCTAAACAAACATAGATAGAGAAAAAAGTCCATTGGTCGACCCTCGTACGGAGAAAGCTA	6
	Chr2	56918000	56923999	24.4833	105	CCGGTTGGTGGCTCCAACCGGGACTAAAGGTCCTTCTTTCGGCTGCAACCTTTAGTCTCGGTTGGAGCCGCCAACCGGGACTAAAGGGCCCCGCAACCTTTAGTC	3
	Chr2	57045000	57052999	59.9625	344	TAGGGGTAGATCTGCGGGTCCCCCCGATCTAGGGTTTCGGAGGTGAATGACCGCCGGAGCGCCGGAATCACTCGAAAACCTGCATGTGTCCCTAACATATGTGTAGAAGTGTGATGTAATGTTGGTAGATGGCATATCCAGGTCATGTGTCTGACGTTGTTCACAGACACGGGCTAACACTTAGTAAAATCCTGGATCTGTATGTCGAAACTCCCGGTACGGGTCAACCGGTGTGAATAATGTGGTGAAATGTGTCCAACCTTGGTTCTCCATGTACATATGTGCTAAACAAGCACAGATAGAGACAAAAAGTCCATTGGTCAACCCTCGTACGGAGAAAGCTA	16
	Chr2	57059000	57063999	41.06	393	ACGTGACGTGAGGGGGTCGAGGGTCGGGAACTATAGGGTGTGGATCGCCGATGGGTCGAGAGGTTGCCTTGTGTCAAAGTATTGAAGAAATCCATGGCTTCATCATTAGCCGGAAGTAACCGGGGCATGATGGTACGTACGAAGTTCTCCAAAGTTGTTTTGGAACGGAGTCCCTGATAGGATAATTCGCTTTTTGGTACGAATTTCAGCAAAGGCCTTCCAAATAGCGATATTCGGAAGTCTCTTGCTGAACTTTGTACCAAAAAGCAAATTATCCTATCTGGGAGTCCGTTCCAAAATAACTTTGGAGAGCTTCGTACCATCATGCGCCTGTTACTTTCGCCTAATGATGAAGACATGGTTTTATTTGTTGAATCCTTTGACACTAGACAA	3
	Chr2	57134000	57139999	30.0333	344	TAGGGGTAGATCTGCGGGTCCCCCCGATCTAGGGTTTCAGAGGTGAATGACCGTCGGAGCGCCGGAATCACTGGAAAACCTGCATGTGTCCCTAACATATGTGTAGAAGTGTGATGTAATGTTGGTAGATGGCATATCTAGGTCATGTGTCTGACGTTGTTCACAGACATGGGCTAACACTTAGTAAAATCCTCGATCTGTATGTGGAAACTCCCGGTACGGGTCAACCGGTGTGAATAATGTGGTGAAATGTGTCCAACCTTGGTTCTCCATGTACATATGTGCTAAACAAACATAGATAGAGAAAAAAAGTCCATTGGTCAACCCTCGTACGGAGAAAGCTA	5
	Chr2	57326000	57330999	31.28	63	ACGGCATTTGGCTGCGGCCGTTAGATACGCCGACGGCCTGGCCATCGGCGTAGGCCTACGCCG	5
	Chr2	57437000	57440999	22.7	47	AATGGCGCACCTGGTAAAGGTGCGCCATTACTATTAATAGAGATAGT	10
	Chr2	57499000	57502999	44.175	393	ACGTGACGTGAGGGGGTCGAGGGTCGGAACTATAGGGTGTGGATCGCCGATGGGTCGAGAGGTTGCCTTGTGTCAAAGTATTGAAGAAATCCATGGCTTCATCATTTAGCCGGAAGTAACCGGGGCATGATGGTACGTACGAAGTTCTCCAAAGTTGTTTTGGAACGGAGTCCCTGATAGGATAATTCGCTTTTTGGTACGAATTTCAGCAAAGGCCTTCCAAATAGCGATATTCGGAAGTCTCTTGCTGAACTTTGTACCAAAAAGCAAATTATCCTATCTGGGACTCCGTTCCAAAATAACTTTGGAGAGCTTCGTACCATCATGCGCCTGTTACTTTCGCCTAATGATGAAGACATGGTTTTATTTGTTGAATCCTTTGACACTAGACAA	4
	Chr2	57591000	57595999	47.74	344	TAGGGGTAGATCTGCGGGTCCCCCCGATCTAGGGTTTCAGAGGTGAATGACCGTCGGAGCGCCGGAATCACTGGAAAACCTGCATGTGTCCCTAACATATGTGTAGAAGTGTGATGTAATGTTGGTAGATGGCATATCTAGGTCATGTGTCTGACGTTGTTCACAGACATGGGCTAACACTTAGTAAAATCCTCGATCTGTATGTGGAAACTCCCGGTACGGGTCAACCGGTGTGAATAATGTGGTGAAATGTGTCCAACCTTGGTTTTCCATGTACATATGTGCTAAACAAACATAGATAGAGAAAAAAAGTCCATTGGTCAACCCTCGTACGGAGAAAGCTA	9
	Chr2	57964000	57977999	54.9357	357	ACGGGGCCCGGTTGACCGAATGGTCAACTTTTTCGATCTACCCCGTCCCCGGCGCGCCGGAAGGGGGTAGCTCAGTGAAACTTGTTGCTCTATTGTGTTTGGGTAGTCCATTGGCACTTGTAGAACAGTAGCCAAGCTCATGTTTTCACAAGATTCCCTCCGGTTCGTCCGATGTCTCGGTGTTTCCAGCCCGAGGTGCAGAACCTTCCTGTTGAGCGAGTGATGTCGGAGGCGCGGTGACACCTCAAAGAGGGATCTTTGCCCTAACAACCTACCACACCTCCATAATACATGTGCTAGCGACACACGATGATTTAGTTGTGACTCCGGCGCCCCGGAGCCCTCTCTCCGTCGAAA	33
	Chr2	57996000	58000999	26.24	337	AAGTTGAGAGGGTTACGGCAAAAACTGGATGCACTTCGTGTACAAAATGGACAATCTCTTTCGAAGTATCAGGGTTTCGGACGAAAACTCATCTGTTACAAAGGGATTTCATTTTTTTGAACTTATTTGAACTCCAGACTTTTTGTGTGTTCAAAATGAACCATTCAAAGCCACATCATCAATTTTCAACCCTTTCTGACTTCATCTGTTATTTTTCATGCATTTACTGATTTTTTTGAGCTAAATGACCCTGAAATTGAAAAGCACTTCAAATGAACTCTGAAGAGGTTGAAAATTGGCATGGTATCATCATTTCACCCACATAGCATGTGCTAAA	4
	Chr2	58441000	58444999	18.675	662	none_identified	0
	Chr2	58464000	58467999	30.525	338	AAGTTTTCGTCCGAAACCCTTGTACTTCGAAGGAGATGGTCCAGTTTGTACACGAAGTGCATCCAGTTTTTGTCGTAACCCTCTCAAGTTTTGCACACATGTTATGTGGGTGAAATGATGATACCATGCCAAGTTTCAACCTTTTTAGAGTTCATTTGTAGTGCTTTCCAATTTCAGGGTCATTTAGCTCAAAATAAATCATTAAATGCATGAAAAATAGCAAATGAAGTTAGAAAGGTTTGAAATTTTAGGATGTGGCTTTGAATGGTGCATATTGAATGCACAAAAAGTCTGGAGTTGAAATATGTTTAAAAAAATGAAATGCCTTTGTAAAAGAT	4
	Chr2	58926000	58930999	31.22	338	none_identified	0
	Chr2	59049000	59055999	48.9571	343	TAGGGGTAGATCTGCGGGTCCCCCCACCGTAGGAAGACCGCCGGAGCGTCGGAATCACTGGAAAACCTGCATGTGTCCCTAGCATATGTGAAGTGTGATGTAATGTAAGTGTGATGTAATGTTGGTAGATGGCATATCTAGGTCCTGGGTCTGACGTTGTTCACAGAAATGGCCTAACACTTAGTTAAATCCTCGATCTGTATGTGGAAACTCCCGGTACGGGTCAACCGGTGTGAACAATGTGGTGAAATGGGCCCAACCTTGGTTTTCCATTACATATGTGGTAAACAAACATAGATAGAGAAAAAAAGTCTATTGGTCCACCCTCGTACGGAGAAAGCTA	13
	Chr2	59059000	59062999	26.975	663	TCGGTCATTTGGCTTGAAAGTCATGAATCTTCATACTCGATAGCTCATTTTGAAAAGATTTTTTAAGATATTTGCCTTATTTCAAGTTTGTTGTTTTGTATGGTTACTAGGACATAAATTAGGATGCAACGCGAAGGTTTTACATTTTTTTGATTTTTTTTGAATTATTTTTGTCGATTTCAAAAAGTGGTCAAAACGGGGCATGACCGGTGATGGCTAGGGGTGGAATCTTGCAAAACTCTTGGTGGATCTCTGATGAAATGACTACTTTTGTACCTAGAAATGATTTTTTGAAAAAATAAAGAACAAACTATCAAGCACATGTAGTTCAAATTTGACCCCGTTTCAGATGAATCTGCGAAAATTTGTCTTTTTCAGGAGATGTGTATAAAAAACATTTTACATGAAAACATTTGGTCAATTCTTAATAAAATATGGTCTAGTATTATTTTACAAAAATGGAGTGGTTCAAGTTGACATCAAATACTTGGTAGATCCTTCACAAAAAACCCCTACTTTTGTCACTCGAAAAATGAAAAATGGATTTTTCGTGCAAAGAAAATAAAAACTTCCTTTGGCAAACTTGTTGGCCAGTATAATATACACACATGTGCAAAATATGAGATCATTTGGGAAAACTATCCTTTGAAACTAGCTATAACA	3
	Chr2	59086000	59089999	28	338	none_identified	0
	Chr2	59191000	59194999	51.35	662	TCGGTCATTTGGCTTGAAAGCCACGAACCTTCATACTCGATAGCTCATTTTGAGAAGACTTTTTTAAGATATTTGCATTATTCCAAGTTTGTTGGTTTGTATGGTTACTAGGACATAAATTAGGACGCAACGCGAAGGTTTTACATTTTTTTGATTTTTTTTGAATTTTAAATGCCCATTTCAAAATGCGGTCAAAACGGCGGGCATGACCGGTGATAGCTAGGGGTGGAATCTTGGAAAACTCTTGGTGGATCTCTGATTAAATGACTACTTGTGTACCTATAAATGATTTTTTGAAAAAATAAATAAAGAGCAAAATATCAAGCAGCTGTAGTTCAAATTTGACCCTCTTCCAGCTGAATCTACGGAAATTTGTCTTTTTCAGGAGAGGTGGATAAAATCATTTATCATGCAAACATTTGGTCAATTGTTAATAAACTATTAGTATTTTACAAAAATGGAGTGGTTCAAATTCACACCAAATATTTGGTAGCTTCTTCACAAAACAACCCTACTTTTGGCACTCGGAAAATGAAAAATGGATTTTTCGTACAACGAAAATGAAAACTTCCTTTGGCAAACTTGTTACCCATTCCAATATGCACCCATTTGCACAAAATGAGATCATTTGGGAAAACTATCCTTTGAAACTAGCACTAACA	6
	Chr2	59324000	59327999	18.1	701	none_identified	0
	Chr2	59350000	59354999	35.42	344	TAGGGGTAGATCTGCGGGTCCCCCCGATCTAGGGTTTCGGAGGTGAATGACCGCCGGAGCGCCGGAATCACTCGAAAACCTGCATGTGTCCCTCCCACCTAACATATGTGTAGAAGTGTGATGTAATGTTGGTAGATGGCATATCCAGGTCATGTGTCTGACGTTGTTCACAGACACGGGCTAACACTTAGTAAAATCCAGGATCTGTATGTCGAAACTCCCGGTACGGGTCAACCGGTATGTGGTGAAATGTGTCCAACCTTGGTTCTCCATGTACATATGTGCTAAACAAGCACAGATAGAGACAAAAAGTCCATTGGTCAACCCTCGTACGGAGAAAGCTA	6
	Chr2	59628000	59631999	33.475	393	ACGTGACGTGAGGGGGTCGAGGGTCGGGAACTATAGGGTGTGGATCGCCGAGGGGTCGAGAGGTTGCCTTGTGTCAAAGTATTGAAGAAATCCATGGCTTCATCATTAGCCGGAAGTAACCGGGGCATGATGGTACGTACGAAGTTCTCCAAAGTTGTTTTGGAACGGAGTTCCTGATAGGATAATTCGCTTTTTCGTACGAATTTCAGCAAAAGCCTTCCAAATAGCGATATTCGGAAGGCTCTTGCTGAACTTTGTATCAAAAAGCAAATTATCCTATCTGGGACTCCGTTCCAAAATAACTTTGGAGAGCTTCGTACCATCATGCGCCTGTTACTTTCGCCTAATGATGAAGACATGGTTTTATTTGTTGAATCCTTTGACACTAGACAA	3
	Chr2	59652000	59655999	27.875	209	CATTTTTGAGCTTTATGAGCTTATAAAGTCATTGAGGAGCTTTTATAAGCCAAGTATATGCCATTTTTGAGCTTTATAAGCTAATAAAGTCATTTTTGAGCTTTATAAGCTTATAAAGTCATTTTTGAGCTTTTATAAGCCAAGTATATGTATTTTTGAGCTTTATAAGCCAAGTATAGTCAATTTTTATCTAACTAAGCTATTAAAAT	12
	Chr2	59936000	59940999	21.28	338	AAGGTTTGAAATTTTAGGATGTGGCTTTGAATGGTGCATATTGAATGCACAAAAAGTCTTGAGTTGAAATATGTTTAGAAAAATGAAATGCCTTTGTAACAGATGAGTTTTCGTCCGAAACCCTGGTACTTCGAAGGAGATGGTCCAGTTTGTACACGAAGTGCATCCAGTTTTTGCCGTAACCCTCTCAACTTTTGCACACATGCTATGTGGGTGAAATGATGATACCATGCCAAGTTTCAACCTTTTCGGAGTTCATTTGTAGTGCTTTCCAATTTCAGGGTCATTTAGGTCAAAATAAATCATTAAATGCATGAAAAATAGCAAATTAAGTTAGA	4
	Chr2	60081000	60084999	15.675	23	CAGTAGCGCCACTGTTAATTTAG	12
	Chr2	60197000	60200999	26.55	337	AAGGGCTGAAATTTTAGGATGTGGCTTTGAATGGTGCATATTGAATGCAAAAAAGTCTTGAGTTGAAATAAGTTTAAAAAAATGAAATGCCTTTGTAACAGATGAGTTTTCGTCCGAAACCCTCGTACTTCGAAGGAGATGGTCCAGTTTGTACACGAAGTGCATCCAGTTTTTGCCGTAACCCTCTCAACTTTTGTACACATGCTATGTGGGGTAAATGATGATACCATGCCAAGTTTCAACCTTTTCAGAGCTCATTTGTAGTGCTTTCCAATTTAAGGGTCATTTAGCTCAAAACAAATCATTAAATGCATGAAAATTAGCAAATGAAGTTAGA	4
	Chr2	60235000	60241999	21.9571	338	CATGGTGGCGGCGGCACGTTTTAGTATGTGACTTTGAATGGTGCATATTGAATGCACAAAAAGTCTTGAGTTGAAATAAGTTTAGAAAAATGAAATGCCTTTGTAACATATGAGTTTTCGTCCGAAACCCTGATACTTCGAAGGAGATGGTCCAGTTTGTACACGAAGTGCATCCAGTTTTTGCCGTAACCCTCTCAACTTTTGCACACATGTTATGTGGGTCAAATGATGATACCATGCCAAGTTTCAACCTTTTCTGAGTTCATTTGTACTGCTTTCCAATTTCAGGGTCATTTAGCTCAAAATAAATCATTCGGGAAATCCATGAAAAATAGCAG	3
	Chr2	60416000	60419999	23.625	338	AAGGGTTGAAATTATAGGATGTGGCTTGGAATGGTGCATATTGAATGCACAAAAAGTCTGGAGTTGAAATAGCAAATGGAGTCTGGAGTTAAGTTTAAACAAATGAAATGCCTTTGTAACAGATGAGTTTTCGTCGGAAACCCTCATACTTCGAAGGAGATGGTCCAAAAACAGTTTGTACACGAAGTGCATTCAGTCTTTGCTGCTATGTGAGTGAAATGATGATACCATGCCAAGTTTCAACCTTTTCAGAGTTCATTTGTAGTGCTTTCCAATTTTAGGGTCATTTAGCTCAAAACAAATCATTAAATGCATGAAAAATAGCAAATGAAGTTAGA	3
	Chr2	60618000	60626999	56.9667	343	TAGGGGTAGATCTGCGGGTCCCCCGGTCTAGGGTTTCGCCGGAGGAAGACCGCCGGAGCGTCGGAATCACTGGAAAACCTGCATGTGTCCCTAACATGTGTGTACAAGTGTGATGTAATGTTGGTAGATGGGCATATCTAGGTCCTGGGTCTGACGCTGTTCACAGACATGGGCTAACACTTAGTAAAATCCTGGATCTGTATGTGGAAACTCCCGGTACGGGTCAACCGGTGTGAATAATGTGGTGAAATGTGCCCAACCTTGGTTTTCCATGTACATATGTGCTAAACAAACATAGATAGAGAAAAAAGTCCATTGGTCAACCCTCGTACGGAGAAAGCTA	21
	Chr2	60640000	60650999	61.5091	343	TAGGGGTAGATCTGCGGGTCCCCCGGTCTAGGGTTTCGCCGGAGGAAGACCGCCGGAGCGTCGGAATCACTGGAAAACCTGCATGTGTCCCTAACATGTGTGTACAAGTGTGATGTAATGTTGGTAGATGGCATATCTAGGTCCTGGGTCTGACGGTGTTCACAGACATGGGCTAACACTTAGTAAAATCCTGGATCTGTATGTGGGAAACTCCCGGTACGGGTCAACCGGTGTGAATAATGTGGTGAAATGTGCCCAACCTTGGTTTTCCATGTACATATGTGCTAAACAAACATAGATAGAGAAAAAAGTCCATTGGTCAACCCTCGTACGGAGAAAGCTA	27
	Chr2	60656000	60672999	56.9647	343	TAGGGGTAGATCTGCGGGTCCCCCCGGTCTAGGGTTTCGCCGGAGGAAGACCGCCGGAGCGTCGGAATCACTGGAAAACCTGCATGTGTCCCTAACATGTGTGTACAAGTGTGATGTAATGTTGGTAGATGGCATATCTAGGTCCTGGGTCTGACGGTGTTCACAGACATGGGCTAACACTTAGTAAAATCCTGGATCTGTATGTGGAAACTCCCGGTACGGGTCAACCGGTGTGAATAATGTGGTGAAATGTGCCCAACCTTGGTTTTCCATGTACATATGTGCTAAACAAACATAGATAGAGAAAAAAGTCCATTGGTCAACCCTCGTACGGAGAAAGCTA	40
	Chr2	60685000	60722999	63.1105	343	TAGGGGTAGATCTGCGGGTCCCCCGGTCTAGGGTTTCGCCGGAGGAAGACCGCCGGAGCGTCGGAATCACTGGAAACCTGCATGTGTCCCTAACATGTGTGTACAAGTGTGATGTAATGTTGGTAGATGGCATATCTAGGTCCTGGGTCTGACGGTGTTCACAGACATGGGCTAACACTCTTAGTAAAATCCTGGATCTGTATGTGGAAACTCCCGGTACGGGTCAACCGGTGTGAATAATGTGGTGAAATGTGCCCAACCTTGGTTTTCCATGTACATATGTGCTAAACAAACATAGATAGAGAAAAAAGTCCATTGGTCAACCCTCGTACGGAGAAAGCTA	98
	Chr2	60736000	60742999	63.8571	343	TAGGGGGTAGATCTGCGGGTCCCCCGGTCTAGGGTTTCGCCGGAGGAAGACCGCCGGAGCGTCGGAATCACTGGAAAACCTGCATGTGTCCCTAACATGTGTGTACAAGTGTGATGTAATGTTGGTAGATGGCATATCTAGGTCCTGGGTCTGACGCTGTTCACAGACATGGGCTAACACTTAGTAAAATCCTGGATCTGTATGTGGAAACTCCCGGTACGGGTCAACCGGTGTGAATAATGTGGTGAAATGTGCCCAACCTTGGTTTTCCATGTACATATGTGCTAAACAAACATAGATAGAGAAAAAAGTCCATTGGTCAACCCTCGTACGGAGAAAGCTA	18
	Chr2	60754000	60760999	44.8143	343	TAGGGGTAGATCTGCGGGTCCCCCGATCTAGGGTTTCGCCGGAGGAAGACCGCCGGAGAGCGTCGGAATCACTGGAAAACCTGCATGTGTCCCTAACATGTGTGTACAAGTGTGATGTAATGTTGGTAGATGGCATATCTAGGTCCTGGGTCTGACGTTGTTCACAGACATGGGCTAACACTTAGTAAAATCCTGGATCTGTATGTGGAAACTCCCGGTACGGGTCAACCGGTGTGAATAATGTGGTGAAATGTGCCCAACCTTGGTTTTCCATGTACATATGTGCTAAACAAACATAGATAGAGAAAAAATCCATTGGTCAACCCTCGTACGGAGAAAGCTA	12
	Chr2	60886000	60889999	16.95	114	AAGTTAGTAATGGCGCACCTTGTGAATAGTGCGCCACTACTAACTTTTTTTTTTTTTTTTTTTGAATTTTGATTTTTTTTTTTTTGAATTTTAAAAATTCAAAAAAATTAAAAA	10
	Chr2	60955000	60961999	50.0857	344	TAGGGGTAGATCTGCGGGTCCCCCCGATCTAGGGTTTCGGAGGTGAATGACCGCCGGAGCGCCGGAATCACTCGAAAACCTGCATGTGTCCCTAACATATGTGTAGAAGTGTGATGTAATGTTGGTAGATGGCATATCCAGGTCATGTGTCTGACGTTGTTCACAGACACGGGCTAACACTTAGTAAAATCCTGGATCTGTATGTCGAAACTCCCGGTACGGGTCAACCGGTGTGAATAATGTGGTGAAATGTGTCCAACCTTGGTTCTCCATGTACATATGTGCTAAACAAGCACAGATAGAGACAAAAAGTCCATTGGTCAACCCTCGTACGGAGAAAGCTA	11
	Chr2	60984000	60987999	20.25	338	none_identified	0
	Chr2	61045000	61049999	26.98	170	CATGGGCTACCCCCTTTGTGATCCGGTCGATGCAGTTGACCTAGCGGGCCCCACAGGTCAGTGTTTACGATAGAACGAGCAGACTGGAGGGAATCTTGGTTAGCATTGGTCCATATGTTGGTTTTTCATGTTGATATGACATACATTAGCACAATCATAGCTCAAGGAAC	17
	Chr2	61689000	61692999	12.575	41	AAGGATCTTTAGTGGCGCATTTTGCAAAATGCGCCACTACT	22
	Chr2	61721000	61742999	78.6136	86	CAGCGTGGTGAGGCTCTGATGTCACCGTCTCGGCGTCCGTCGTCGCTGCCGCGACGACGTCCGCCTCGACTTCGCGTACACTAAGC	131
	Chr2	61885000	61888999	48.775	393	ACGTGACGTGAGGGGGTCGAGGGTCGGGAACTATAGGGTGTGGATCGCCGAGGGGTCGAGAGGTTGCCTTGTGTCAAAGTATTGAAGAAATCCATGGCTTCATCATTAGCCGGAAGTAACCGGGGCATGATGGTACGTACGAAGTTCTCCAAAGTTGTTTTGGAACGGAGTTCCTGATAGGATAATTCGCTTTTTCGTACGAATTTCAGCAAAAGCCTTCCAAATAGCGATATTCGGAAGGCTCTTGCTGAACTTTGTATCAAAAAGCAAATTATCCTATCTGGGACTCCGTTCCAAAATAACTTTGGAGAGCTTCGTACCATCATGCGCCTGTTACTTTCGCCTAATGATGAAGACATGGTTTTATTTGTTGAATCCTTTGACACTAGACAA	4
	Chr2	62199000	62202999	44.575	353	ACTGGGGGCGCCACTGACTCGCAGCTGGGGGGTGTTGACTTTTTTATATATTTTTTTGTAATCCAGTTGCAAGTCGACCATCGACTCGCAACTGGGGGGTGGTGACTTTTTCTTTTTTTTGTACACCAGTTGCAAGTCTAGTTGCAAGTCGACCACCGACTCGCAACTGGGTGGTGACTTTTTTATATTTTTGTACTCCAGTTGCAAGTCGACCACCGACTCGCAACTGGGGGGTGGTGACTTTTTTCATTTTTTTTGTAATCCAGTTGCAAGTCGACCACCGACTCGCAACTGGGCGGTGACTTTTTCATTATTTTTTTGTAATCCAGTTGCAAGTCGACCACCGACTCGCA	9
	Chr2	62396000	62399999	47.375	49	ACTGGGTCCGATTTTTTCTCAGTTGCAAGTCCACCAACGACGAGTCGCA	62
	Chr2	62431000	62434999	25.825	661	TCGGTCATTTGGCTTGAAAGTCATGAATCTTCATACTCGATAGCTCATTTTGAAAAGACTTTTTTAAGATATTTGTCTTATTCCAAGTTTGTTGTTTTGTATGGTTACTAAGACATAAATTAGGATGCAACGCGAAGGTTTTACATTTTTTTGATTTTTTTTGAATTATTTTTGCCGATTTCAAAAAGTGGTCAAAACGGGGGGCATGACCGGTGATAGCTAGGGGTGGAATCTTGCAAAACTCTTGGTGGATCCCTGATGAAATGACTACTTGTGTACCTAGAAATGATTTTTTGAAAAAATAAAGAGCAAACTATCAAGCACATGTAGTTCAAATTTGACCCCGTTCCAGCTGAATCTGCGAAAATTTGTCTTTTTCAGGAGAGGTATATAAAAAACATTTTACATGGAAACTTTGGTCAATTGTAAATAAAATATGGTCTAGTATTTTACAAAAATGGAGTGGTTCAAGTTGACATCAAATATTTGGTAGATCCTTCACAAAAACCCCCTACTTTTGTCACTCGGAAAATGAAAAATGATTTTTCGTGCAAAGAAAATAAAAACTTCCTTTGGCAAACTTGTTGGCCAGTATAATATACACACATGTGCAAAATATGAGATCATTTGGAAAAACTATCCTTTGAAACTAGCTATAACA	3
	Chr2	62783000	62786999	21.775	228	TAGTTGCAAGTTAGTTGTTGGTGTTGCAACTGGTGTGGATGTGAAAACTCCGCCTCCTCAGTTGCAAGTTTGTTGATTGACTTGCAACTAGGGGAAAAAAACCCCTCAGTTGCGAGTTTGATAATTGACATGCAACTGGGTCGGGTTGGTGTAGTTAAGTTAGTTGCAACTTAGTTGTTGGTGTTGCAATTTACATTAAAAAAAAAAATAAAAAAATATTAACCTAGC	10
	Chr2	62828000	62832999	26.06	209	CATTTTTGAGCTTTATGAGCTTATAAAGTCATTGAGGAGCTAGCTTATAAAGTCATTTTTAGCTTTTATAAGCCAAGTATAAGCCATTTTTGAGCTTTATAAGCTAATAAAGCCAAGTTTGAGTTTGAGCTTTATAAGCTTATAAAGTCATTTTTGAGCTTTTATAAGCCAAGTATAAGTCAATTTTTATCTAACTAAGCTATTAATAT	10
	Chr2	62880000	62883999	12.525	335	none_identified	0
	Chr2	62903000	62906999	23.475	104	none_identified	0
	Chr2	62992000	62997999	43.65	343	TAGGGGTAGATCTGCGGGTCCCCCCGGTCTAGGGTTTCGCCGGAGGAAGACCGCCGGAGCGTCGGAATCACTGAAAAACCTGCATGTGTCCCTAACATATGTGTAGAAGTGTGATGTAATGTTGGTAGATGGCATATCTAGGTCCTGTGTCTGACGCGTTCACAGACATGGGCTAACACTTAGTAAAATCCTGGATCTGTATGTGGAAACTCCCGGTACGGGTCAACCGGTGTGAATAATGTGGTGAAATGGGCCCAACCTTGGTTTTCCATGTACATATGTGCTAAACAAACATAGATAGAGAAAAAAAGTCCATTGGTCAACCCTCGTACGGAGAAAGCTA	12
	Chr2	63080000	63086999	38.4143	343	TAGGGGGTAGATCTGCGGGTCCACCCCCCGGTCTAGGGTTTCGCCGGAGGAAGACCGCCGGAGCGTCGGAATCACAGAAAAACCTGCATGTGTCCCTAACATATGTGTACAAGTGTGATGTAATGTTGGTAGATGGCATATCTAGGTCCTGTGTCTGACGTTGTTCACAGACATGGGCTAACACTTAGTAAAATCCTGGATCTGTATGCCGGTACGGGTCAACCGGTGTGAATAATTAATGTGGTGAAATGGGCCCAACCTTGGTTTTCCATGTACATATGTGCTAAACAAACATAGATAGAGAAAAAAAGTCCATTGGTCAACCCTCGTACGGAGAAAGCTA	13
	Chr2	63190000	63193999	12.725	152	none_identified	0
	Chr2	63726000	63731999	9.06667	40	none_identified	0
	Chr2	63899000	63909999	69.7364	170	CCTTTGTGATCCGGTCGATGCAGTTGACCTAGCGGGCCCCACAGGTCGGTGTTTACGATAGAACGAGCAGACTGGAGGGAATCTTGGTTAGCATTGGTCCATATGTTGGTTTTTCATGTTGATATGACATACATTAGCACAATCATAGCTCAAGGAACCATGGGCTACCC	64
	Chr2	63921000	63937999	74.0294	170	CCTTTGTGATCCGGTCGATGCAGTTGACCTAGCGGGCCCCACAGGTCGGTGTTTACGATAGAACGAGCAGACTGGAGGGAATCTTGGTTAGCATTGGTCCATATGTTGGTTTTTCATGTTGATATGACATACATTAGCACAATCATAGCTCAAGGAACCATGGGCTACCC	100
	Chr2	63963000	64004999	73.0119	170	CCTTTGTGATCCGGTCGATGCAGTTGACCTAGCGGGCCCCACAGGTCGGTGTTTACGATAGAACGAGCAGACTGGAGGGAATCTTGGTTAGCATTGGTCCATATGTTGGTTTTTCATGTTGATATGACATACATTAGCACAATCATAGCTCAAGGAACCATGGGCTACCC	246
	Chr2	64048000	64088999	72.4951	170	CCTTTGTGATCCGGTCGATGCAGTTGACCTAGCGGGCCCCACAGGTCGGTGTTTACGATAGAACGAGCAGACTGGAGGGAATCTTGGTTAGCATTGGTCCATATGTTGGTTTTTCATGTTGATATGACATACATTAGCACAATCATAGCTCAAGGAACCATGGGCTACCC	234
	Chr2	64108000	64114999	26.7571	671	TCGGTCATTTGGCTTGAAAGCCACGAACCTTCATACTCGATAGCTCATTTTGAGAAGACTTTTTTAAGATATTTGCATTATTCCAAGTTTGTTGTTTTGTATGGTTACTAGGACATAAATTAGGATGCAACGCGAAGGTTTTACTTCTTTTTTGATTTTTTTTGAATTGTTTAAGCCGGTTTCAAAATGCGGTCAAAACGACGGAAGGGGGGCATGACCGGTGATAGCTAGGTGTGGAATCTTGCAAAACTATTGATGGATCTCTGATAAAATGACTACTTTTGTACCTAGAAATGATTTTTTGAAAAAATAAAGAGCAAGCTATCAAGCACATGTAGTTCAAATTTGACCCCGTTCCAGCTGAATCTGCGGAAATTTGTCTTTTTCAGGAGAGGTGTATAAAAATCATTTATCATGCAAACATTTGGTCAATTGTTAATAAAATATGGTCTAGTATTTTACAAAAATGGATTGGTTCAAATTTACATCAAATATTTGATAGCTTCTTCACAAAACAACCCTACTTTTGGCACTCGGAAAATGAAAAATAGTTTTTTTGCGCAAAAAAAATGAAAACTTCCTTTGGCAAACTTGTTGGTCATTCCAATATGCACACATATGCAAAATATGAGATCATTTGGGGAAACTATCCTTTGAAACTAGCACTAACA	5
	Chr2	64209000	64212999	18.725	338	AAGGTTTGAAATTTTAGGATGTGGCTTTGAATGGTGCATATTGAATGCACAAAAAGTCTTGGGTTGAAATAAGTTTAAAAAAATGAAATGCCTTCGTAACAGGTGAGTTTTCGTCCCAAACCCTCGTACTTCGAAGGAGACTGTCCTGTACACGAAGTGCATCCAGTTTTTGCCGTAACCCTCTCAACTTTTGTACACATGCTATGTGGGGTAAATGATGATACCATGCCAAGTTTCAACCTTTTCAAGTTGAGTTCATTTGTAGTGCTTTCCAATTTCAGGGCCATTTAGCTCAAAACAAATCATTAAATGCATGAAAATTAGCAAATGAAGTTAGA	3
	Chr2	64493000	64496999	21.925	338	AAGGGTTGAAATTTTAGGATGTGGCTTTGAATGGTGCATATTGAATGCACAAAAAGTCTTGAGTTGAAATAAGTTTAAAAAAATGAAATGCCTTTGTAACAGATGAGTTTTCGTCCGAAAACCCTCGTATTCGAAGGAGATGGTCCAGTTTATACACGAAGTACATCCAGTTTTTGCCGTAACCCTCTCAACTTTTGTACACATGCTATGTGGGGTAAATGATGATACCATGCCAAGTTTCAACCTTTTCAGAGTTCATTTGTAGTGCTTTCCAATTTCAGGGTCATTTAGCTCAAAACAAATCATTAAATGCATGAAAATTAGCAAATGAAGTTAGA	3
	Chr2	64556000	64559999	24.25	159	TATGTGAGCAGGTTTTTCATTTTTTTGATTTTTTTTGAATTTATAATGCTCATTTGAATTCTGGTCAAACCTAACTTTGAGATATCACATGAGATACATGAATTTCGGTCTAAATCAGCAAACCCCCACTTAAATCTTTAGTGTATGACATAAAAAGAC	6
	Chr2	64595000	64600999	42.3833	344	TAGGGGTAGATCTGCGGGTCCCCCCGATCTAGGGTTTCGGAGGTGAATGACCGCCGGAGCGCCGGAATCACTCGAAGAACCTGCATGTGTCCCTAACATATGTGTAGAAGTGTGATGTAATTTGGTAGATGGCATATCCAGGTCATGTGTCTGACGTTGTTCACAGACACGGGCTAACACTTAGTAAAATCCTGGATCTGTATGTCGAAACTCCCGGTACGGGTCAACCGGTGTGAATAATGTGGTGAAATGTGTCCAACCTTGGTTCTCCATGTACATATGTGCTAAACAAGCACAGATAGAGAAAAAAAGTCCATTGGTCAACCCTCGTACGGAGAAAGCTA	7
	Chr2	64694000	64700999	25.1571	63	CCGGGCGAGGCCGAGGCGTCGGCCTAGGAGGGGCCGGTCGGCCCAGGCGAGGCCGATCGGC	4
	Chr2	64822000	64826999	73.88	227	TATGTCCCCGTGCCTCCTGTTTATATGAGATCGTGCCCTCGTCTATTCATGCCGTTCTGCCTCCTGTTTATATGTCCTCGTGCCTCGTCTATTCATTCCTACGTGCCTCCGATTTGTCAAGCCTTAAATTTATATGTCGTCGTGCCTCCGATTCATACGAGAACATGCCTTACGATTTATATGCCGTGTCGTGCCTCCTGTTTAAATGAGAACAAGCCTCCGATTTA	12
	Chr2	64871000	64880999	72.77	339	AAGCGCGCTCACTGTCGATTTGGAGGCACGTCCGGTAGGGACATTAGAGGCACGACGTTATAAAACTTGGAGGCCCTTTCGGTATGGCACGTTGGGCTGGGACATTAGAGGCACGACCCTATACAAAATGAAAGGCACTTACAGATACGGATTTGGAGGCACGTTCAGTAGGGACATTAGAGGCAGGACGGTAAAAAATGGAAGCACGTTCTCTGTCTATTTGTAGGCACGTCCGGTAGGGACATTAGAGGCACGATCCTATAAAACATGGAGGCCCTTTCAGTACGGATTTGGAGGCACGTTGAGCAGGGACATTAGAGGCACGACCCTAAACAAAGG	42
	Chr2	64953000	64959999	49.0714	343	TAGGGGTAGATCTGCGGGTCCCCCCGATCTAGGGTTTCAGAGGTGAATGACCGTCGGAGCGCCGGAATCACTGGAAAACCTGCATGTGTCCCTAACATATGTGTAGAAGTGTGATGTAATGTTGGTAGATGGCATATCTAGGTCATGTGTCTGACGTTGTTCACAGACATGGGCTAACACTTAGTAAAATCCTCGATCTGTATGTGGAAACTCCCGGTACGGGTCAACCAGTGTGAATAATGTGGTGAAATGTGTCCAACCTTGGTTTTCCATGTACATATGTGCTAAACAAACATAGATAGAGAAAAAAGTCCATTGGTCAACCCTCGTACGGAGAAAGCTA	11
	Chr2	65206000	65209999	22.65	338	none_identified	0
	Chr2	65382000	65385999	7.9	507	none_identified	0
	Chr2	65423000	65426999	32	344	TAGGGGTAGATCTGCGGGTCCCCCCGATCTAGGGTTTCGGAGGTGAATGACCGCCGGAGCGCCGGAATCACTCGAAAACCTGCATGTGTCCCTAACATATGTGTAGAAGTGTGATGTAATGTTGGTAGATGGCATATCCAGGTCATGTGTCTGACGTTGTTCACAGACACGGGCTAACACTTAGTAAAATCCAGGATCTGTATGTCGAAACTCCCGGTACGGGTCAACCGGTGTGAATAATGTGGTGAAATGTGTCCAACCTTGGTTCTCCATGTACATATGTGCTAAACAAGCACAGATAGAGACAAAAAGTCCATTGGTCAACCCTCGTACGGAGAAAGCTA	4
	Chr2	65480000	65483999	21.2	340	none_identified	0
	Chr2	65489000	65493999	27.04	338	AAGGGCTGAAATTTTAGGATGTGGCTTTGAATGGTGCATATTGAATGCACAAAAAGTCTTGAGTTGAAATAAGTTTAAAAAAATGAAATGCCTTTGTAACAGATGAGTTTTCGTCCGAAACCCTCGTACTTCGAAGGAGATGGTCCAGTTTGTACACGAAGTGCATCCAGTTTTTGCCGTAACCCTCTCAACTTTTGTACACATGCTATGTGGGGTAAATGATGATACCATGCCAAGTTTCAACCTTTTCAGAGCTCCTTTGTAGTGCTTTCCAATTTCAGGGTCATTTAGCTCAAAACAAATCATTAAATGCATGAAAATTAGCAAATGAAGTTAGA	3
	Chr2	66243000	66246999	12.3	338	none_identified	0
	Chr2	66311000	66314999	22.375	31	ACGGTTCATATGATCATTTGATGATATCAGC	4
	Chr2	66476000	66479999	8.5	56	none_identified	0
	Chr2	66765000	66768999	13.325	138	none_identified	0
	Chr2	66914000	66919999	41.3333	46	CCGGTTGAGCACGCTCCCGGTCGACTGCGCTAGAGTTAGCCATGTC	60
	Chr2	66937000	66940999	8.975	196	none_identified	0
	Chr2	67305000	67309999	38.82	344	TAGGGGTAGATCTGCGGGTCCCCCCGATCTAGGGTTTCGGAGGTGAATGACCGCCGGAGCGCCGGAATCACTCGAAAACCTGCATGTGTCCCTAACATATGTGTAGAAGTGTGATGTAATGTTGGTAGATGGCATATCCAGGTCATGTGTCTGACGTTGTTCACAGACACGGGCTAACACTTAGTAAAATCCAGGATCTGTATGTCGAAACTCCCGGTACGGGTCAACCGGTGTGAATAATGTGGTGAAATGTGTCCAACCTTGGTTCTCCATGTACATATGTGCTAAACAAGCACAGATAGAGACAAAAAGTCCATTGGTCAACCCTCGTACGGAGAAAGCTA	5
	Chr2	67426000	67430999	14.86	337	AATGCCTTTGTAACAGATGAGTTTTCGTCCGGAACCCTCGTACTTCGAAGGAGATGGTCCAGTTTGTACACGAAGTGCATCCAGTTTTTGCCGTAACCCTCTCAACTTTTGTACACATGCTATGGGGGAAATGATGACACCATGCCAAGTTTCAACCTTTTCAGAGCTCATTTGTAGTGCTTTCCAATTTCAGGGTCATTTAGCTCAAAACAAATCATTAAATGCATGAAAATTAGCAAATGAAGTTAGAAAGGGTTGAAATTTTAGGATGTGGCTTTGAATGGTGCATATTGAATGCACAAAAAGTCTTGAGTTGAAATAAGTTTAAAAAAAATGA	3
	Chr2	67995000	67998999	32.45	247	AAGTTTAAGTGAATGTAATGCCACATTTTAGTCTTTACCTTGCTAAAGTTCGATTGTTATATTCATTAAGTTTGATTCATACCACAGTAAAGTTCTTGTTTGATACAGAATATAACTTTTAGACTGCACACTCGGGACTTAGACGATATACCGCAAAGAACTTTCTCATACGTCTACTCTTTTGAACCACTGGACCTTTATATTTACAAAAGAACTTTTTTGACGGTATAAGACAATGAACTTTTAC	16
	Chr2	68080000	68083999	21.225	338	none_identified	0
	Chr2	68141000	68147999	45.0286	344	TAGGGGTAGATCTGCGGGTCCCCCCGATCTAGGGTTTCGGAGGTGAATGACCGCCGGAGCGCCGGAATCACTCGAAAACCTGCATGTGTCCCTAACATATGTGTAGAAGTGTGATGTAATGTTGGTAGATGGCATATCCAGGTCATGTGTCTGACGTTGTTCACAGACACGGGCTAACACTTAGTAAAATCCTGGATCTGTATGTCGAAACTCCCGGTACGGGTCAACCGGTGTGAATAATGTGGTGAAATGTGTCCAACCTTGGTTCTCCATGTACATATGTGCTAAACAAGCACAGATAGAGACAAAAAGTCCATTGGTCAACCCTCGTACGGAGAAAGCTA	9
	Chr2	68168000	68171999	10.225	136	none_identified	0
	Chr2	68412000	68417999	24.4	338	AAGGTTTGAAATTTTAGTATGTGACTTTGAATGGTGCATATTGAATGCACAAAAAGTCTTGAGTTGAAATAAGTTTAGAAAAATGAAATGCCTTTGTAACATATGAGTTTTCGTCCGAAACCCAGATACTTCGAAGGAGATGGTCCAGTTTGTACACGAAGTGCATCCAGTTTTTGCCGTACCCCTCTCAACTTTTGTACACATGTTATGTGGGTCAAATGATGATACCATGCCAAGTTTCAACATTTTCTGAGTTCATTTGTACTGCTTTTCAATTTCAGGGTCATTTAGCTCAAAATAAATCATTAAATGCATGAAAAATAGCAAATAAAGTTAGA	3
	Chr2	68507000	68510999	20.925	338	AAGTTTGGGTTTAAAGGATTTAAAAATAATGTGATGACTTTGTAATGTGGTTGTTTCCGATCGAAACCCGATACTTCGAAAGGAATGGTCTAGTTTGTACACGAAGTGTATCTAATTTTTTTGATAATCCTCTCAAATTTTTACCAGCTACCATGTTGGTCAAATAATGACAGCATGCCAAGTCTCATCCTTTTTAGAGGTCGTTTGAATTGATTTTCAATTTCAGGGCCATTCTGTTCAAAAACAATTCATTTAATGCATTAAAATTGCCAAATGAAGTCAGAAACGTTTTGAAATTTCAGGATCTTAGTGTGAATGCTTAATGTTGAACACATAAA	5
	Chr2	68541000	68544999	15	663	TCGGTCATTTGGCTTGAAAGCCATGAACCTTCATACTCGATAGCTCATTTTGAGAAGACTTTTTTAAGATATTTGCCTTATTCCAAGTTTGTTGTTTTTTATGGTTACTAGGACATAAATTAGGATGCAACGCGAAGGTTTTACATTTTTTTGATTTTTTTTGAATTGTTTAAGCCGGTTTCAAAATGCGGCCAAAACGGGGGGCATGACCGGTGATAGCTAGGGGTGGAATCTTGCAAAATTCTTGGTGGATCTCTGATGAAATGACTACTTGTGTACCTAGAAATGATTTTTTGAAAAAATAAAGAGCAAACTATCAAGCACATGTAGTTCAAATTTGACCCCGTTCCAACTGAATCTGTGGAAATTTGTCTTTTTCAGGAAAGGTGTATAAAAATCATTTAGCATGCAAACATTTGGTCAATTGTTAATGAAATATGGTCTAGTATTTTGCAAAAATGGAGTGGTTAAAATTTACACCAAATATTTGGTAGCTTCTTCACAAAACAACCCTACTTTTGGCACTCGGAAAATGAAAAATGAATTTTTCATACAACGAAAATGAAAACTTCCTTTGGCAAACTTGTTGCCCATTCCAATATGCACACTTTTGCACAAAATGAGATCATTTGGGAAAACTATCCTTTGAAACTAGCACTAACA	3
	Chr2	68565000	68568999	19.85	338	AATGTGATGACTTTGTAATGTGGTTGTTTCCGGTCGAAACCCCGATACTTCGAAAAGGAATGGTCTAGTTTGTACACGAAGTGTATCTAATTTTGTGATAATCCTCTCAAATTTTTACCAGCTACCATGTTGGTCAAATGATGATAGCATGCCAAGTCTCATCCTTTTTAGAGGTCGTTTGAATTGATTTTCAATTTCAGGGCCATTCTGTTCAAAAACAATTCATTTAATGCATTAAAATTGCCAAATGAAGTCAGAAACGTTTGAAATTTCAGGATCTTAGTGTGAATGCTTAATGTTGAACACATAAAAAGTTTGGGTTTAAAGGATTTAAAAAT	6
	Chr2	68704000	68707999	33.775	459	ATGAGGGGGTCGAGGGTCGGGAACTAGGGTAGAGGGTCGAGGGTCACCGAGGGGTCGAGGGTCGCCGAGGGTTCGAGGGTCGAGGGTCGTCGAGGGGTCGAGGGTCATGGATCGCCGAGGGGTCGAGAGGTTGCCTTGTGTCAAAGTATTGAAGAAATCCATGGCTTCATCATTAGCCGGAAGTAACCGGGGCATGATGGTACGAAGTTCTCCAAAGTTGTTTTGGAACGGAGTTCCGGATAGGATAATTCGCTTTTTGGTACGAATTTCAGCAAAGGCCTTCCAAATAGCGATATTCGGAAGGCTCTTGCTGAACTTTGTACCAAAAAGCGAATTATCCTATCTGGGACTCCGTTCCAAAATAACTTTGGAGAGCTTCGTACCATCATGCGCCTCTTACTTTCGCCTAATGATGAAGACATGGTTTTGTTGAATCCTTTGACACTAGACAAACGTGAC	3
	Chr2	68825000	68828999	17.575	106	none_identified	0
	Chr2	68921000	68924999	13.55	32	none_identified	0
	Chr2	69105000	69108999	8.075	43	none_identified	0
	Chr2	69142000	69145999	18.075	338	none_identified	0
	Chr2	69175000	69178999	26.9	29	ACTTGGCTTTATAAGCTTATAAAGCTTAA	40
	Chr2	70278000	70281999	33.1	344	CAGGGTGAGCCCGTGTCTGGGAACGGCGTCAGACTCTGGACCTGGGTATGCCTGCTTCCGACATGGCAGCTGACTTGCTTCTACCCATAGGTTGGGCATGCTGGCCCTCGAGTGATTCCGACGCTCCGGCGGTCTTCCTCCGGCGAAACCCTAGATCGGGGGGACCCGCAGATCTACCCCTATAGCTTTCTCCGTACGAGGGTGGACCAATGGACTTTTTTTCTCTATCTATGTTTGTTTAGCACATATGTACATGGAGAACCAAGGTTGGACACATTTCACCACATTATTCACACCGGTTGACCCGTACCGGGAGTTTCGACATACAGATCCAGGATTTTACT	4
	Chr2	70315000	70319999	38.66	670	TCGGTCATTTGGCTTGAAAGCCACGAACCTTCATACTCGATAGCTCATTTTGAGAAGACTTTTTTAAGATATTTGCATTATTCCAAGTTTGTTGGTTTGTATGGTTACTAGGACATAAATTAGGATGCAACGCGAAGGTTTTACATTTTTTTGATTTTTTTGAATTGTTTAAGCCGGTTTCAAAATGCGGTCAAAACGGGGAGGGGGGCATGACCGGTGATAGCTAGGGGTGGAATCTTGCAAAACTCTTGGTGGATCTCTGATGAAATGACTACTTGTGTACCTAGAAATGATTTTTTGAAAAAATAAAGATCAAACTATCAAGCACATGTAGTTCAAATTTGACCCCGTTATTTGTCTTTTTCAGGACAGGTGTATAAAAATCATTTATCATGCAAACCTTTGGTCAATTGTTAATAAAATATGGTCTAGTATTTTACAAAAATGGAGTGGTTCAAATTCACACCAAATATTTGCTAGCTTCTTCACAAAACAACCCTACTTTTGGCACTCGGAAAATGAAAAATGGATTTTTCGTACAACGAAAATGAAAACTTCCTTTGGCAAAATGAAAACTTCCTTTGACAAACTTGTTGCCCATTCCAATATGCACCCATTTGCACAAAATGAGATCATTTGGGAAAACTATCCTTTGAAACTAGCACTAACA	6
	Chr2	70537000	70540999	30.075	658	TCGGTCACTTGGCTTGAAAGCCATGAATCTTCATACTTGATAGCTCATTTTGAGAAGACTTTTTTAAGATATTTGCATTATTCCAAGTTTTTTAATTTGTATGGTTACTAGGCCACAAATAATGATGCAATGCGAAGGTTTTACATTTTATTTTTTTTTAATTTGTTATCCCGATTTCGAAATGCGGTCGAAACGGGGGGGGGGGGGGTATGACCGGTGATAGCTAGGGGTGGAATCTTGCAAAACTCTTGGTGGATCTCTGATTAAATGACTACTTGTGTACCTAGAAATGATTTTTTGAAAAAATAAAGAGGAAACTATCAAGCACATGTAGTTCAAATTTGACCCCGTTCCAATTGGATCGATGGAAATTTGTCTTTTTAAGGAGAGGTGTATAAAAAATATTTTACATGCAAACATTTGGTCAATTCTCAATAAAATATGGTCTAGTATTTTTGAAAAATGGAGTGGTTCAAATTTACACCAAATATTTGGTAGGTTCTTCACAAAAAAACCCTACTTTTGGCACTCGGAAAATGAAAAATGGATTTTTCGTACAAAGAAAATGATTGGCAAACTTGTTGGCCAGTCCAATATACACATATATGCAAAATATGAGATCATTTGGGAAAACTATCCTTTGAAACTAGCTATAACA	4
	Chr2	70603000	70606999	15.475	57	none_identified	0
	Chr2	71280000	71284999	31.86	452	CAGGTGAGTTTTCGTCCGAAACCCTCGTACTTCGAAGGAGATGGTCCAGTTTGTACACGAAGTGCATCCAGTTTTTGCCGTAACCCTCTCAACTTTTGTACACATGCTATGTGGGGTAAATGATGATACCATGCCAAGTTTCATCCTTTTCAGAGTTCATTTGTAGTGCTTTCTAATTTCAGGGTCATTTAGCTCAAAACAAATCATTAAATGCATGAAAATTAGCAAATGAAGTTAGAAAGGTTTGAAATTTTAGGATGTGGCTTTGAATGGTGCATATTGAATGCACAAAAAGTCTGGGGTTGAAATAAGTTAAAAAAATGAAATGCCTTCGTAACATGTGAGTTTTCGTCGGAAACCCTCGTACTTCGAAGGAGATGGTCCAGTTTGTACACGAAATGCACAAAAAGTCTGGGGTTGAAATAAGTTAAAAAAATGAAATGCCTTCGTAA	3
	Chr2	71444000	71447999	20.675	337	none_identified	0
	Chr2	71595000	71598999	23.675	662	TCGGTCATTTGGCTTGAAAGTCATGAATCTTCATACTCGATAGCTCATTTTGAAAAGACTTTTTTAAGATATTTGCCTTATTTCAAGTTTGTTGTTTTGTATGGTTACTAGGACATAAATTAGGATGCAACGCGAAGGTTTTACATTTTTTTGATTTTTTTGAATTATTTTTGTCGATTTCAAAAAGTGGTCAAAACGGGGGGCATGACCGGTGATAGCTAGGGGTGGAATCTTGCAAAACTCTTGGTGGATCTCTGATGAAATGACTACTTTTGTACCTAGAAATGATTTTTTGAAAAAATAAAGAGCAAACTATCAAAGCACATGTAGTTCAAATTTGACCCCGTTCCAGCTGAATCTGCGAAAATTTGTCTTTTTCAGGAGAGGTATATAAAAAACATTTTACATGGAAACTTTGGTCAATTGTAAATAAAATATGGTCTAGTATTTTACAAAAATGGAGTGGTTCAAGTTGACATCAAATACTTGGTAGATCCTTCACAAAAAACCCCTACTTTTGTCACTCGGAAAATGAAAAATGGATTTTTCGTGCAAAGAAAATAAAAACTTGCTTTGGCAAACTTGTTGGCTAGTATAATATACACACATGTGTAAAATATGAGATCATTTGGGAAAACTATCCTTTGAAACTAGCTATAACA	3
	Chr2	71641000	71644999	18.75	7	CATTTTT	308
	Chr2	71881000	71885999	41.48	355	AAGTTTTTGTGGGATTCCGGCGCTCCGACGGTCATTCACCTGCGACATCCTGCTCCGGAGGGGGGAATGTGGGCCCGACGCTGTACCCCCTATAGCTTTCTCCGCACGAGGCTCCACCAATGTACTTTTTCATTGGCTTAGGTTTGTTTAGTCCATAGCTACATGAAAAACTAGGTTTGGGACCTTGTAACACAACGTAGCCTCCGGTTAAGACGAACCGGGAGTATTCCGTCTACACGTGCAGGAATCTCTAAGTGTTATCGCATTCATGTGTGAAGAAGGTCACACCCGGGATCTATGTCTTGCATCTATGGGTCTTCCACCACACTTGTACACATACCCTAGGTCCACATGC	8
	Chr2	72221000	72225999	13.34	702	none_identified	0
	Chr2	72413000	72416999	19.8	78	AATGATTATGTACTTACGTATGAGACCTATGCCTATTCTATGTATGAGACAAATGACTATCTACTTATGTATGAGACA	3
	Chr2	72660000	72664999	32.16	663	TCGGTCATTTGGCTTGAAAGTCATGAATCTTCATACTCGATAGCTCATTTTGAAAAGGCTTTTTTAAGATATTTGCCTTATTCCAAGTTTGTTGTTTTGCATGGTTACTAAGACATAAATTAGGATGCAACGCGAAGGTTTTACATTTTTTCGATTTTTTTTGAATTATTTTTGTCGATTTCAAAAAGTGGTCAAAACGGGGGGCATGACCGGTGATAGCTAGGGGTGGAATCTTGCAAAACTCTTGGTGGATCCCTGATGAAATGACTACTTGTGTACCTAGAAATGATTTTTTGAAAAAATAAAGAGCAAACTATCAAGCACATGTAGTTCAAATTTGACCCCGTTCCAGCTGAATCTGCGGACTGAATCTGCGGAAATTTGTCTTTTTCAGGAGAGGTATATAAAAAACATTTTACATGGAAACTTTGGTCAATTGTAAATAAAATATGGTCTAGTATTTTACAAAAATGGAGTGGTTCAAGTTGACATCAAATATTTGGTAGATCCTTCACAAAAAACCCCTACTTTTGTCACTCGGAAAATGAAAAATGGATTTTTCGTGCAAAGAAAATGAAAACTTCCTTTGGCAAACTTGTTGGCTAGTATAATATACACACATGTGCAAAATATGAGATGATTTGGGAAAAACTAGCTATAACA	4
	Chr2	72830000	72838999	20.4778	339	none_identified	0
	Chr2	73049000	73052999	25.35	338	AATGCCTTTGTAACAGATGAGTTTTCGTCCGAAACCCTCGTACTTCGAAGGAGATGGTCCAGTTTGTACACGAAGTGCATCCAGTTTTTGCCGTAACCCTCTCAACTTTTGTACACATGCTATGTGGGGGAAATGATGATACCATGCCAAGTTTTAACCTTTTCAGAGCTCATTTGTAGTGCTTTCCAATTTCAGGGTCATTTAGCTCAAAACAAATCATTAAATGCATGAAAATTAGCAAATGAAGTTAGAAAGGGCTGAAATTTTAGGATGTGGCTTTGAATGGTGCATATTGAATGCACAAAAAGTCTTGAGTTGAAATAAGTTTAAAAAAATGA	4
	Chr2	73201000	73205999	7.02	36	AAGGTTGGTCCCGGTTGGTGGCACAAACCGGGACTA	12
	Chr2	73377000	73380999	8.475	187	none_identified	0
	Chr2	73418000	73421105	63.4385	29	AATCTTGTATATGAATCTTGTATACACCT	9
	Chr2	73421105	73430999	63.4385	340	AAGTGTTGGAATTTTAGGATGTGGCTTGTAATAGTGCATATTGAATGCACAAAAAGTCTGGAGTTGAAATAAGTTTAAAAAAATGAAATGCCTTTGTAACATATGAGTTTTCGTCCGAAACCCTGATACTTCGAAGGAGAATGGTCCAGTTTGTACACGAAGTGCATCCAGTTTTTGCCGTAACCCTCTCAACTTTTGTACACATTCTATGTGGGTGAAATGATGATACCATGCCAAGTTTCAACCTTTTCAGAGTTCATTTGTAGTGCTTTTCAATTTTAGGGTCATTCAGCGCAAAAAAAATCATTGAATAGCATGAAAAATAGCAAATGAAGTTAGA	0
	Chr2	73432000	73437999	17.2	663	TCGGTCACTTGGCTTGAAAGCCATGAATCTTCATACTCGATAGCTCATTTTGAGAAGACTTTTTTAAGATATTTGCATTATTACAAGTTTGTTGTTATGTATGGTTACTAGGACATAAATGAGGATGCAACGCGAAGGTTTTACATTTTTTTGATTTTTTTTGAATTGTTTTTGTCGATTTCAAAATGCGGTCAAAACAGGGGGGCATGACCGGTGATAGCTAGGGGTGGAATCTTGCAAAACTCTTGGTGGATCTCTGATGAAATGACTACTTGTGTACCTAGAAATGATTTTTTGAAAAAATAAAGAGCAAACTATCAAGCACATGTAGTTCAAATTTGACCCCGTTCCAACTGGATCGATGGAAATTTGTCTTTTTCAGGAGAGGTGTAAAAAATATTTTACATGCAAATATTTGGTCAATTCAAAATAAAATATGGTCTAGTATTTTTGAAAAATGGAGTGGTTCAAATTTGCACCAAATATTTGGTAGGTTCTTCACAAAAAAAAACCTACTTTTGTCACTCGGAAAATGAAAAATGGATTTTTCGTGCAAAGAAAATGAAAACTTTCTTTGGCAAACTTGTTGGCCAGTCCAATATACACACATATGCAAAATATGAGATCATTTGGGAAAACTATCCTTTGAAACTAGCTATAACA	4
	Chr2	73666000	73671999	24.6833	636	none_identified	0
	Chr2	73673000	73677999	13.38	48	none_identified	0
	Chr2	74102000	74105999	9.5	40	none_identified	0
	Chr2	74483000	74486999	13.65	339	none_identified	0
	Chr2	75095000	75099999	22.5	235	CAGTTGCGAGTCGGTGGTGGACTTGCAACTGGGGGGGAAAAAAAGTCGAGCCCAGTTGCAAGTCGGTGGTGGACTTGCAACTGGGCCGAAGAAAAAAAAGTCGATGGTGGAAGTTGCAACTGGTACGGGGAAAAAAAAGTCGGACCCAGTTGCGAGTCAGTGGTGGACTTGCAACTGGGCGGAAAAAAAGAGTCGATGGTGGGACTTGCAACTGGTACGAGAAAAAAGTCAGGCC	14
	Chr2	76703000	76706999	29.35	338	none_identified	0
	Chr2	76713000	76718999	25.3833	338	AAGGGTTGAAATTTTAGGATGTGGCCGCTCGCTGGCGCTATTGAATGCACAAAAAGTCTTGAGTTGAAATAAGTTTAAAAAAATGAAATGCCTTTGTAACAGATGAGTTTTCGTCTGAAACCCTCGTACTTCGAAGGAGATGGTCCAGTTTGTACACGAAGTGCATCCAGTTTTTGCCGTAACCCTCTCAACTTTTGAACACATGTTATGTGGGTGAAATGATGATACCATGCCAAGTTTCAACCTTTTCAGAGTTCATTTGTAGTGCTTTCCAATTTCAGGGTCATTTAGCTCAAAATAAATCATTAAATGCATGAAAAATAGCAAATGAAGTTAGA	5
	Chr2	77254000	77258999	15.18	338	AAGGGTTGAAATTTTAGGATGTGGCTTTGAATGGTGCATATTGAATGCACAAAAAGTCTTGAGTTGAAATAAGTTTAAAAAAATGAAATGCCTTTGTAACAGATGAGTTTTCGTCCGAAACCCTCGTACTTCGAAGGAGATGGTCCAGTTTGTACACGAAGTGCATCCAGTTTTTGCCGTAACCCTCTCAACTTTTGTACACATGCTATGTGGGGTAAATGATGATACCATGCCAAGTTTCAACCTTTTCAGAGTTCATTTGTAGTGCTTTCCAATTTCAGGGTCATTTAGCTCAAAACAAATCATTAAATGCATGAAAATTAGCAAATGAAGTTAGA	3
	Chr2	77286000	77290999	31.72	343	TAGGGGTAGATCTGCGGGTCCCCCGGTCTAGGGTTTCGCCGGAGGAAGACCGCCGGAGCGTCGGAATCACTGAAAAACCTGCATGTGTCCCTAACATATGTGTAGAAGTGTGATGTAATGTTGGTAGATGGCATATCTAGGTCCTGTGTCTGACGCTGTTCACAGACATGGGCTAACACTTAGTAAAATCCTGGATCTGTATGTGGAAACTCCCGGTACGGGTCAACCGGTGTGAATAATGTGGTGAAATGGGCCCAACCTTGGTTTTCCATGTACATATGTGCTAAACAAACATAGATAGAGAAAAAAAGTCCATTGGTCAACCCTCGTACGGAGAAAGCTA	9
	Chr2	77298000	77301999	21.725	338	none_identified	0
	Chr2	77317000	77321999	17.18	86	none_identified	0
	Chr2	77362000	77365999	36.6	344	TAGGGGTAGATCTGCGGGTCCCCCCGATCTAGGGTTTCGGAGGTGAATGACCGCCGGAGCGCCGGAATCACTCGAAAACCTGCATGTGTCCCTAACATATGTGTAGAAGTGTGATGTAATGTTGGTAGATGGCATATCCAGGTCATGTGTCTGACGTTGTTCACAGACACGGGCTAACACTTAGTAAAATCCTGGATCTGTATGTCGAAACTCCCGGTACGGGTCAACCGGTGTGAATAATGTGGTGAAATGTGTCCAACCTTGGTTCTCCATGTACATATGTGCTAAACAAGCACAGATAGAGACAAAAAGTCCATTGGTCAACCCTCGTACGGAGAAAGCTA	5
	Chr2	77395000	77398999	19.8	78	none_identified	0
	Chr2	78798000	78801999	16.4	55	CCGTGAGGGGAGGAGAGGAGGGAGGAGGGTCGCCGGCCGGAGAGGGGAGGAGAAA	23
	Chr2	78841000	78844999	32.2	662	TAGATGCTCATTTTGTGAAGACTTTTTTAAGATATTTGCATTATTACAAGTTTGTTGTTATGTATGGTTACTAGAACATAAATGAGGATGCAACGCGAAGGTTTTACATTTTTTTGATTTTTTTTGAATTGTTTTTGTCGATTTCAAAATGCGGTCAAAACAGGGGGCATGACCGGTGATAGCTAGGGGTGGAATCTTGCAAAACTCTTGGTGGATCTCTGATGAAATGACTACTTGTGTACCTAGAAATGATTTTTTGAAAAAATAAAGAGCAAACTATCAAGCACATGTAGTTCAAATTTGACCCCTTTCCAGCTGGATCGATGGAAATTTGTCTTTTTCAGGAGAGGTGTATAAAAAATATTTTACATGCAAACATTTGGTCAATTCTAAATAAGATATGGTCTAGTATTTTTGAAAAATGGAGTGGTTCAAATTTACACCAAATATTTGGTAGGTTCTTCACAAAAAAACCCTACTTTTGTCACTCGGAAAATGAAAAATGGATTTTTCGTGCAAAGAAAATGAAAACTTCCTTTGGCAAACTTGTTGGCCAGTCCAATATACACACATATGCAAAATATGAGATCATTTGGGAAAACTATCCTTTGAAACTAGCTATAACATCGGTCATTTGACTTGAAAGCCATGAATCTTCATAC	5
	Chr2	78940000	78943999	11.25	147	none_identified	0
	Chr2	79741000	79744999	12.4	140	none_identified	0
	Chr2	79788000	79794999	67.5857	87	AAGCTGGTGTGGCATCCGGTGTCACGGGCTCGTCTCGGCGTCCGTCGTCGCTACCGCGACGACGTCCGCCTCGACTTCGCGTACCCT	64
	Chr2	80644000	80647999	20.975	656	TCGGCCATTTGGCTTGAAAGCCATGAATCTTCATACTCGGTAGCTCATTTTGAGAAGACTTTTTTAAGATATTTGCATTATTCCAAGTTTGTTGTTTTGTATGGTTGCTAGGACATAAATGAAGATGCAACGCGAAGGTTTTACATTTGTTTATGCCGATTTCAAAATGCGGTCAAAACGGGGGGCATGACCGGTGATAGCTAGGGATGGAATCTTGCAAAACCCTTGGTGGATCTCTGATAAAATGACTACTTGTGCACCTAGAAATGATTTTTTGAAATTATTTTTTGAAAAAATAAAGAGCAAACTATCAAGCACATGTAGTTCAAATTTGACCTCGTTCCTGTTGAATCGGTGGAAATTTGTCTTTTTTAGGAGAGGTGTATAAAAAACATTTTACATGCAAAAATTTGGTCAATTGTAAATAAAATATGGTCTAGTATTTTTTTTAAATGGAGTGGTTCAAAATTACACCAAATATTTGGTAGGTTCTTCACAAAAAACCCTACTTTTGGCACTCGGAAAATGAAAAATGGATTTGTTTTGCAAAGAAAATGAAAACTTCCTTTGGCAAAGTTGTTGGCCAGTCCAATATACGCACATATGCAAAATATGAGATCATTTGGAAAAACTATCATTTGAAACTAGCTATAACA	3
	Chr2	81036000	81043999	11.8875	54	GCGGGGGGGGGCGCGGCGGGGCGGCGTCGGGGGGGTGGCTGCGGCGCGGATCCG	14
	Chr2	81214000	81217999	49.725	338	AAGGGTTGAAATTTTGGGATGTGACTTTGAATGTTGCATATTGAATGCACAAAAAGTATGGGGTTGAAATAAGTTTAAAAAAATGAAATGCCTTTGTAACAGATGAGTTTTCGTCCGAAACCCTCATACTTCGAAGAAGATGGTCCAGTTTGTACACGAAGTGCATCCAGTTTTTGCCGTAACCCTCTCAACTTTTGTACACATGCTATGTGAGGTAAATGATGATACCATGCCAAGTTTCAACCTTTTCAGAGTTCATTTGTAGTGCTTTCCAATTTCAGGCTCATTTAGCTCAAAACAAATCATTAAATGCATGAAAATTAGCAAATGAAGTTAGA	5
	Chr2	81477000	81480999	29.2	61	TAGCTCGGTACGTGCTTCCGAGCTAGAGATAGCTCGGTACGTCTCGCTTCCGAGCTAGAGA	27
	Chr2	81669000	81673999	19.86	604	AAGGTCGGAGCCAGTTGCAAGTCGGTGGTGCACTTGCAAGTTGGACGGAAAGTCGATGGTGGACTTGTAACTGGTACAAGAAAAAATGGCTCAGTTGCAAGTCGGTTGTGGACTTGCAACTGGGGCGGAAAAAATGAGATCGGTTGCAAGTTGGTGGTGAACTTGCAACAAGGGCGACAAAAATAAGTCGGGCCCTTGCAAGTCAGTGTTGAACTTGCAACTGGTACAAGAAAAAAGTCAGGCCAGTTGCGAGTCAGTGGTGTGCTTGCAACTGGGCGAGAAAAAAAAGTCGAGCCCAGTTGCGAGTCGGTGGTGGACTTGCAACTGGGCGAAAAAAAAGTCGATGGTGAAAATTGCAACTGGGCGGGGGAAAAAGTCGAGCCCAGTTGCGAGTCGGTGGTGGACTTGCAACTGGGCGGAAAAAGAGTCGACGATGGAAGTTTCAACTGGGGCGGAGAAAAAAAAGTCGAACCAAGTTGCGAGTCAGTTGTGGACTTGCAACTGGGGCGGAAAAAAGTCACGCCCAGTTGCAAGTCGGTGGTGGACTTGCAACTGGGTGAAAGAAAAAAAATCATGGTGGGAGCTGCAACTATAACAGGAAAAA	3
	Chr2	81952000	81955999	7.425	7	TATTTTA	184
	Chr2	82748000	82751999	25.05	656	TATTGGCCGTATTACAAGTTTATTACTTTTTCTGGTAACTTGGTCACATATAATGACACAATGCGAAGGTTTTCCATTTTTTTTTTTTGAATTTTTCATGCCCATTTCAAAATGTGGTCAAAACAGCGGGCATGACCGTTCCTATCTAGGGGTTGAATCTTGGAAAACTTTTGGTATTTCTCTGATTAAATAGATACTTATGTACCTAGAAATGATTTTTGGAAAAAATTATGAGCAAACTATGAGGGAGCTGTAGTTCAAACCTGACCCACTTCCAGCTGAATCGACGCAAATTTGTCTTTTTCACGAGAGGTGGATAAAAGATTTTGACACCCAACCATTTGGTCAATCGTACATTAAATATGTCCTAATATTTTACAAAAATGTTTTGGTCCAATTTTACAACAAATATATGGTAGGTCCTTCACAAAAAAACTCATTTTGGGCACTCGAAAAATGGAAAATGAAATTTTCGTGCAAAGAAAATGAAAACTCCCTTTAGCAACATTGTTTTCCATTCCAAGATGCACACTTGTGCACAATATGAGATCATTTGAACAAATTATTCCATGAATGTGGCCATAAGATTGATCATTTGCTTGAAAGCCACGAATCTTCACACATGATAGCTCATCTCTGAGAACACTTTTTTAAAA	3
	Chr2	83305000	83309999	12.7	205	CAGTTGTGGCACCATGTGACATCGGGGATGGTCTAGTGAGCCTTGTGATATGCACAAATACGGAACTTGTGCATCCTACTTGGCTCACTGGCTCCATCCCTGAAGTTGCTTGTGTGTGTCCAATCTATTTATAAGTATGAGGCACAAATCCAAATTACTTTTCATTATCACTTTTCTCCTTTTTTTTGAATGCTGATGATTAAAA	7
	Chr2	83379000	83383999	19.5	142	none_identified	0
	Chr2	83652000	83655999	13.025	78	CTGGTCAGGACGGGGTGGCTGATACGGGTAGCCTGACGTGGGACCCTGCTGCTGGTACTGCCATGCTGAACCTCCCGC	6
	Chr2	83783000	83786999	20.525	209	CATTTTTGAGCTTTATGAGCTTATAAAGTCATTGAGGAGCTTTTATAAGCCAAGTATATGCCATTCTTGAGCTTTACAAGCTTATAAAGCCATTTTTAAGCTTTATAAGCTTATAAAGCCAAGTTTGAGCTTTATAAGCTTATAAAGTCATTTTTTAGCTTTTATAAGCCAAGTATAAGTCAATTTTTATCTAACTAAGCTATTAATAT	6
	Chr2	84093000	84098999	11.6167	46	TATGTGACATGGCAATTCTTATTTATGTGACATGGCAATTCTTATT	28
	Chr2	84146000	84151999	17.7333	90	CATTTTTGAGCTTTTATAAGCTTAGTATAAGCCATTTTTGAGCGAATATAAAGTCATTTTTGAGCTTAACTTATAAGCTTATATATAAGC	32
	Chr2	84463000	84466999	16.8	98	none_identified	0
	Chr2	84512000	84515999	32.625	59	ACTGGGGGTTGAATTTTTTTTTTCCCCAAACCCAGTTGCAAGTCGACCACCGACTCGCA	33
	Chr2	84635000	84639999	20	105	ATGGTCGGGCCCAGTTGCAAGTCGGTGGTGGACTTGCAACTGGGGCGATAAAAAAATCGGGCCCAGTTGCAAGTCGGTGGTGGATGCAACTGGGGCGATAAAAAA	28
	Chr2	86146000	86152999	28.3571	355	AAGTTTTTGTGGGATTCCGGCGCTTCGGCGGTCATTCACCTGCGAAATCCTGCTCCGGAGGGGGGAATGTGGGCCCGACGCTGTACCCCCTATAGCTTTCTCCGCACGAGGCTCCACCAATGTACTTTTTCATTGGCTTAGGTTTGTTTAGTCCATAGCTACATGGAAAACTAGGTTTGGGACCTTGTAACACATCGTAGCCTCCGGTTAAGCCGAACCGGGAGTATTCCGTCTACACGTGCAGGAATCTCTAAGTGTTATCGCATGCGCATGTGAAGAAGGTCACACCCGGGATCTATGTCTTGCATCTATGGGTCTTCCACCACACTTGTACACATACCCTAGGTCCACATGC	6
	Chr2	86180000	86183999	25.025	338	AAGGGTTGAAATTTTAGGTTGTGGCTTAGAATGGTGCATATTGAATGCACAAAAAGTCTTGAGTTGAAATAAGTTTAAAAAAATGAAATGCCTTTGTAACAGATGAGTTTTCGTCTGAAACCCTGATACTTCGAAGGAGATGGTCCAGTTTGTACACGAAGTGCATCCAGTTTTTCTCGTAACCCTCTCAACTTTTTAGCACATGGTATGTGGGTGAAATGATGATACCATGCCAAGTTTCAACCTCTTCAGAGTTTATTTGTAGTGCTTTCCAATTTTAGGGTCATTTAGCTCAAAACAAATCATTAAATTCATTAAAAATAGCAAATGAAGTTAGA	4
	Chr2	86240000	86243999	10.75	781	none_identified	0
	Chr2	86376000	86379999	7.275	7	ATTTTGC	190
	Chr2	86459000	86462999	14.575	150	none_identified	0
	Chr2	86497000	86500999	13.375	663	AATTGATTTTATTTTTTGGCATTTTTGTGGTTTCTGGATTTGTTTGGGGTCAAAATGGCCCAAAAAATGGCCGGACGTGACACAACATGCAAACAGTGCTGAAAATCGTTCAAACTTGGCATGCAACCCTAGCAAGGACTTGAATTGTCAGTGTTCAATTTTGGGTTGATTTCACCTAGGTCTAAAAACTTATGGTATCGGAGGGTGCGAGGCTAGGCAGAAAGGGTGCGTCTCGGAGCATCCACTTTTGCACTACCATGAAATGTCCCCAAATTGTTTTCATGGACTACCAAGCCCAAATCAAGCAAACATTCCCAATTGATTTCAAATTGGAGAATATTTTTCTTATTTATATTTTTTTTGGTAAAATTGCCGATAAATGGCCCGACGACGGTCTACCCCCCTGGGCATTGTTCGAAAGGGGGTAGCCCATGTTGCCTTACACTTTATTTGTGTTATTGGACCTAATTGACATCCCACCCCAATTTGGAGACCAAGTCTAGACAGTATTACCCCACGTAGCATCGAACCGGGGGACTCGGAGATCACGTCCAGAACTTTCGTGGCAAACAATCACGATTGTGAAGCAAGTGCCTAATCAAGTATGTCAATTGGCCCCAATTTTTTTGAGGGCATACCTTGACAAATTAAAGCACACATGCC	4
	Chr2	86552000	86556999	28.12	338	none_identified	0
	Chr2	86926000	86933999	29.6	662	TCGGTCATTTGGCTTGAAAGTCATGAATCTTCATACTCGATAGCTCATTTTGAAAAGACTTTTTTAAGATATTTGCCTTATTCCAAGTTTGTTGTTTTGCATGGTTACTAAGACATAAATTAGGATGCAACGCGAAGGTTTTACATTTTTTCGATTTTTTTTGAATTATTTTTGTCGATTTCAAAAAGTGGTCAAAACGGGGGGCATGACCGGTGATATCTAGGGGTGGAATCTTGCAAAACTCTTGGTGGATCCCTGATGAAATGACTACTTGTGTACCTAGAAATGATTTTTTGAAAAAATAAAGAGCAAACTATCAAGCACATGTAGTTCAAATTTGACCCCGTTCCAGCTGAATCTGCGGAAATTTGTCTTTTTCAGGAGAGGTATATAAAAAACATTTTACATGGAAACTTTGGTCAATTGTAAATAAAATATGGTCTAGTATTTTACAAAAATGGAGTGGTTCAAGTTGACATCAAATATTTGGTAGATCCTTCACAAAAAACCCCTACTTTTGTCACTCGGAAAATGAAAAATGGATTTTTCGTGCAAAGAAAATAAAAACTTCCTTTGGCAAACTTGTTGGCTAGTATCATATACACACATGTGCAAAATATGAGATCATTTGGGAAAACTATCCTTTGAAACTAGCTATAACA	4
	Chr2	89603000	89606999	30.975	113	AAGTTGTAGAGCAGTTAGGTGTTCCACCATCATGCAGTTATGTGATAAAAGCAGTTAGGTTTAAATACACATGGAAGTTAGAGTGCACAATTGGGCAGTTATAAGGAAAATAG	12
	Chr2	89882000	89887999	13.8167	63	CAGCGCGCGCGTGTGCTGCTGCTGCTGGTTCTTCACTCCACCGCGCGCGTGTGCTGCTCACTC	6
	Chr2	90399000	90402999	33.7	337	AAGGGTTGAAATTTTGGGATGTGGCTTTGAATGGTGCATATTGAATGCACAAAAAGTCCGGGGTTGAAATAAGTTTAAAAAAATGAAATGCCTTGTAACAGATGAGTTTTCGTCCGAAACCCTCATACTTCGAAGGAGATGGTCCAGTTTGTACACGAAGTGCATCCAGTTTTTGCCGTAACCCTCTCAACTTTTGTACACATGCTATGTGGGGTAAATGATGATACCATGCCAAGTTTCAACCTTTTCAGAGTTCATTTGTAGTGCTTTCCAATTTCAGGGTCATTTAGCTCAAAACAAATCATTAAATGAATGAAAATTAGCAAATGAAGTTAGA	3
	Chr2	90417000	90420999	13.8	24	none_identified	0
	Chr2	90530000	90533999	23.725	401	AATTTGGTTGAGATGGCAATTAAAGATACATTTTTTTTGACATGGCAATTTAGATCATGGCACTTTAAGTTTGTAGCATGGCAATTGTAGGTCATGGAGCATGGCATTTTTCCTTTTCTTTTTGCAACATGACAAAAAATACTTTATGGGACCATGGCAATTGAAGTTTGTTGAGCATGGCAATTGTAGATCATGGAGCATGGCATTTTCTTTTCTTTTTGCAACATGGCAAAAACACTTAATATGGGACCATGGCAATTGAAGTTTGTTAAGCATGGCAATTGTAGGTCATAGAGGCAATTAAAATTTGGTTCGAATGGCAATTAAAGATAATCTCTTGCCATGGCATCTAATTTTTAATTTTTGCCACGACAAAAGATATTCATTTTCATGGCAATTAA	3
	Chr2	90847000	90851999	19.28	339	AAGGGTTGAAATTTTAGGATGTGGCTTTGAATGGTGCATATTGAATGCACAAAAAGTCTGGAGTTGAAATAAGTTTAAAAAAATGAAATGCCTTTGTAACAGATGAGTTTTCGTCTGAAACCCTGATACTTCGAAGGAGATGGTCCAGTTTGTACACGAAGTGCATCCAGTTTTTGCCGTAACCCTCTCAACTTTTTAGCACATGGTATGTGGGTGAAATGATGATACCATGCCAAGTTTCAACCTCTTCAGAGTTTATTTGCAGTGCTTTTCCAATTTTAGGGTCATTTAGCTCAAAATAAATCATTAAATGCATGAAAAATAGCAAATAAAGTTAGA	3
	Chr2	91502000	91506999	13.12	27	TATGAGGAGGAGAGGATTCATTTCCAT	7
	Chr2	91540000	91543999	12.45	31	TATTTTATTTGTTTGAACAATGAGATTTACA	3
	Chr2	91734000	91743999	61.09	344	TAGGGGTAGATCTGCGGGTCCCCCCGATCTAGGGTTTCGGAGGTGAATGACCGCCGGAGCGCCGGAATCACTCGAAAACCTGCATGTGTCCCTAACATATGTGTAGAAGTGTGATGTAATGTTGGTAGATGGCATATCCAGGTCATGTGTCTGACGTTGTTCACAGACACGGGCTAACACTTAGTAAAATCCTGGATCTGTATGTCGAAACTCCCGGTACGGGTCAACCGGTGTGAATAATGTGGTGAAATGTGTCCAACCTTGGTTCTCCATGTACATATGTGCTAAACAAGCACAGATAGAGACAAAAAGTCCATTGGTCAACCCTCGTACGGAGAAAGCTA	21
	Chr2	91854000	91858999	40.04	670	TCGGTCATTTGGCTTGAAAGCCATGAACCTTCATATTCGATAGCTCATTTTGAGAAGACTTTTTTAATATATTTGCATTATTCAAAGTTTGTTGTTTTGTATGGTTACTAGGACATAAATTAGGATGCAACGCAAAGGTTTTACATTTTTTTGATTTTTTTTGAATTGTTTAAGCCGGTTTCAAAATGCGGTCAAAACGGGGGAGGGGGGCATGACCGGTGATAGCTAGGGGTGGAATCTTGAAAAACTCTTGGTGGATCTCTGATTAAATGACTACTTGTGCACCTATAAATGATTTTTTGAAAAAATAAAGAGCAAACTATTAAGCACATGTAGTTCAAATTTGACCCCCGTTCCAGCTGAATCGATGGAAATTTGTCTTTTTCAGGAGAGGTGTATAAAAAACATTTTACATGAAAACATTTGGTCAATTGTTAATAAAATATGGTCTAGTATTTTTAAAAAATAGATTGGTTCAAATTCACCCCAAATAATTGGTAGGTTCTTCACAAAACAATCCTACTTTTGGCACTCGGAAAATGAAAAATGGATTTTTCGTGCAACGAAAATGAAAACTTCCTTTGGCAAACTTGTTGCCCATTCCAATATGCACACTTTTGCACAAAATGAGATTATTTGGGAAAACTATCCTTTGAAACTAGCTATAACA	6
	Chr2	92256000	92260999	21.98	338	AAGGGTTGGAATTTTAGGGTGTGGCTTGGAATGGTGCATATTGAATGCACAAAAGGTCTGGAGTTGAAATAAGTTTAAAAAAATGAAATGCCTTTGTAACAGATGAGTTTTCGTCCGAAACCCTCATACTTCGAAGGAGATGGTCCAGTTTGTACACGAAGTGCATCCAGTTTTTGCCGTAACCCTCTCAACTTTTGTGCACATGCTATGTGGGTGATAAGATGATACCATGCCAAGTTTCAACCTTTTCAGAGTTCATTTGTAGTGCTTTTCAATTTCAGGGTCATTCAGCGCAAAAAAAATCATTAAATGCATGAAAAATAGCAAATGAAGTTAGA	4
	Chr2	92640000	92643999	7.925	53	none_identified	0
	Chr2	92890000	92893999	15.225	593	AATTGCCATGGGTATAGTAAAGTTGTTTTTTAAAATATGTGACACTTTTTTATTTACTAGTTGTTGCAACTTTCTTGCGCGTAGCTACAAATTAATTTTGCCATGTGTGAAAAGTTTTACCTGCTTGCATCGAGTATGTTTTTCTTTTTTTCCCAGTTTGTGATCGGCTGCAAGGGGATTTTTTTGAACCATCTAAAGGAAAATGGGTTCACAAAAGGAGATTACTCCCAACGAATGATTTCGTTCCGTGGCTCGTTTCTCCCCCATCAAACGATTCGGTCACTGGAAGAAACTCCCCACATGTCGTCAGATTCCTATTGGGGCCCTTGAATACAATGTTAACTTCCAAGGTTTGAAGTTTCTCTACTACTTTGTGTGGTGTGCTAGATAGGGGGCATAGGTTCATCGGGGTTTAGCCACACCTTTTTGTCCCCATCTAGCTATTTACAAACGAAAAGAGTACTTAATTTCATAAGTGAAAAGAACATAAGTCGATGTCCATGACAAATTTAGTTTTTGTACCATGAAAAATATTTTTAAATCATGGACAATTTCACAAAAAATAATTTCCTTAACACAAAATGTCATGGAAA	3
	Chr2	93076000	93079999	29.925	397	CATGGCATATTTTTATTTTTTTGCAATATGTTTTTAGACATTAAAAATCATGGCATATTTTTTGTTTTCAATCATGGCAATTTTAATTCATAGACCATGGAAAAAAATTATAGATCATGGTAATTTTATCTTTTTTTTTGCGGGGAGGTAATTTTATCTTTTAAAAATCATGGCAATACTAGGTTTTGGACCATGGTAATTTACTTATCGTAACATGACAATTGTGTACTTCAGCTTTATCGTAACATGGCAAGGTTCAAATCATAGTTTCTAGTCCTTTTTTCATTCTTTTCTTTTAAATAGTAAAATATCCCCAAAAATATTTTCTAAACACATGGAAATTTTTATATAACAAAAATAAACATCATGGAAATTTGTTGCATTACATACAAATTAT	3
	Chr2	93554000	93557999	10.75	736	none_identified	0
	Chr2	93625000	93628999	20.975	24	AAGGTAGTGCGCCCCTGCGGCAGG	30
	Chr2	94695000	94699999	23	47	CCGGTTGAGCACGCTCCCGGTCCGACTGCGCTAGAGTGAGCCATGTC	17
	Chr2	95515000	95521999	52.2143	70	CAGTTGCGAGTCCTAAGGTTGACTTGCAACTGGGGTGGTGCCATATATGAAAAGTGGAAAAAGGAAACCC	57
	Chr2	95967000	95971999	52.06	86	TATGTCGTCGTGCCTCCCTGTTTATATGAGCTCGTGCCTCGTCTATTCATGCCGTCGTGCCTCCGATTTGTCAAGCCTTAAATTTA	15
	Chr2	96210000	96213999	15.85	169	none_identified	0
	Chr2	97820000	97823999	26.725	209	CATTTTTGAGCTTTATGAGCTTATAAAGTCATTGAGGAGCTTTTATAAGCCAAGTATATGCCATTCTTGAGCTTTACAAGCTTATAAAGCCAAGTTTAAGCTTCATAAGCTTATAAAGCCAAGTTTGAGCTTTATAAGCTTATAAAGTCATTTTTTAGCTTTTATAAGCCAAGTATATGTCAATTTTTATCTAACTAAGCTATTAATAT	9
	Chr2	99250000	99255999	51.1667	46	CCGGTCGACTGCGCTAGAGTGAGCCATGTCCCGGTTGAGCACGCTC	60
	Chr2	99576000	99579999	12.25	32	none_identified	0
	Chr2	99586000	99589999	27.35	338	AAGGGTTGAAATTTTAGGATGTGGCTTGTAATGGTGCATATTGAATGCACAAAAAGTCTGGAGTTGAAATAAGTTTAAAAAAATGAAATGCCTTTGTAACAGATGAGTTTTCGTCCGAAACCCTCATACTTCGAAGGAGATGGTCCAGTTTGTACACGAAGTGCATCCAGTTTTTGCCGTAACCCTCTCAACTTTTGTACACATGCTATGTGGGTGAAATGATGATACCATGCCAAGTTTCAACCTTTTCAGAGTTCATTTGTAGTGCTTTTCAATTTCAGGGTCATTCAGCGCAAAAATAATCATTAAATGCATGAAAAATAGCAAATGAAGTTAGA	4
	Chr2	99867000	99870999	34.325	389	ACGTGACGTGAGGGGGTCGAGGGTCGGGAACTATAGGGTGTGGATCGCCGATGGGTCGAGAGGTTGCCTTGTGTCAAAGTATTGAAGAAATCCATGGCTTCATCATTAGCCGGAAGTAACCGGGGCATGATGGTACGAAGTTCTCGAAAGTTGTTTTGGAACGGAGTTCCGGATAGAATAATTCGCTTTTTGGTACGAATTTCAGCAAAGGCCTTCCAAATAGCGATATTCGGAAGGCTCTTGCTGAACTTTGTACCAAAAAGCAAATTATCCTATCTGGGACTCCGTTCCAAAATAACTTTGGAGAGCTTCGTACGATCATGCGCCTGTTACTTTCGCCTAATGATGAAGACATGGTTTTATTTGTTGAATCCTTTGACACTAGACAA	6
	Chr2	100123000	100126999	14.5	30	TCTTTTTCTTCTTCTTCTTCTTTTTCTAAA	42
	Chr2	101234000	101237999	10.2	8	TATTATTA	104
	Chr2	101255000	101258999	9.225	7	GCGGCGC	210
	Chr2	101267000	101270999	6.55	40	none_identified	0
	Chr2	101557000	101561999	14.96	661	TCGGTCATTTGGCTTGAAAGTCATGAATCTTCATACTCGATAGCTCATTTTGAAAAGACTTTTTTAAGATATTTGCCTTATTCCAAGTTTGTTGTTTTGTATGGTTACTAAGACATAAATTAGGATGCAACGCGAAGGTTTTACATTTTTTTGATTTTTTTTGAATTATTTTTGTCGATTTCAAAAAGTGGTCAAAACGGGGGGCATGACCGGTGATAGCTAGGGGTGGAATCTTGCAAAACTCTTGGTGGATCCCTGATGAAATGACTACTTGTGTACCTAGAAATGATTTTTGAAAAAAATAAAGAGCAAACTATCAAGCACATGTAGTTCAAATTTGACCCCGTTCCAGCTGAATCTGCGGAAATTTGTCTTTTTCAGGAGAGGTATATAAAAAACATTTTACATGGAAACTTTGGTCAATTTTAAATAAATATGGTCTAGTATTTTATAAAAATGGAGTGGTTCAAGTTGACATCAAATATTTGATAGATCCTTCACAAAAAACCCCTACTTTTGTCACTCGGAAAATGAAAAATGGATTTTTCGTCCAAAGAAAATAAAAACTTCGTTTGGCAAACTTGTTGGCTAGTATAATATACACACATGTGCAAAATATGAGATCATTTGGGAAAACTATCATTTGAAACTAGCTATAACA	3
	Chr2	101927000	101930999	12	46	CCGGTTGAGCGCGCCTCCTGGTCGACTGCTCCTTGCGAGTCCCGTC	6
	Chr2	101935000	101938999	11.925	62	none_identified	0
	Chr2	102252000	102255999	20.025	337	CAGATGAGTTTTCGTCCGAAACCCTGATACTTCGAAAGAGATTGTCCATTTTGTACACGAAGTGCATCCAGTTTTTGCCGTAACCCTCTCAACTTTTTAGCACATGCTATGTGGGTGAAATGATGATATCATGCCAATTTTCAACCTCTTCAGAGTTCATTTGAAGTGCTTTTCAATTTCAGGGTCATTTAGAGAAAAGGACTCAGTAAATGCATGAAAAATAACAGATGAAGTCAGAAAGGGTTGAAAATTGATGATGTGGCTTTGAATGGTTCATTTTGAACACACAAAAAGTCTGGAGTTCAAATAAGTTCAAAAAAATGAAATCCCTTTGTAA	3
	Chr2	102298000	102302999	23.58	338	none_identified	0
	Chr2	102905000	102909999	12.7	322	none_identified	0
	Chr2	103581000	103584999	33.675	339	ACGTTTGAAATTTTAGTATGTTAGTGTGAATGCTTAATGTTGATCATATAAAAAGTTTGGGGTGTAAAAGATTTAAGAATAACGTATGCCCTTTGTGATGTGATTGTTTCCGATCGAAACCCCGATACTTCGAAAGGAATGGCCCGGTTTGTACACGAAGTGTATCTAATTTGTCTAGTAATCCACTGAAACTTTTACCACGGACCATGTCGATGAAATGACGACAGCATGCCAAGTCTCATCCTTTTTAGAGGTCGTTTGAATCGATTTTCAATTTCAAGGTCATTATGCTCAAAAATAATTCATTTAATGCATTAAAATTGTCAAATGAAGTCAGAA	6
	Chr2	104365000	104368999	12.975	388	CCGTTGTGGCACTATGTGACAGCAGGGATGGTCGAGTGAGCCTTGTGATATGCACAAGTACGGAACTTGTGCATCCTACTTGGCTCACTGGCTCCATCCCTGTAGTTGCTTGTGTGTGTCCAATCTAAGTATGAGGCACAATTTCAAATTACTTTTCATGATTACTTTTCTCCTTTAGAATGCCGATGATTAAAACGGTTGTGGCACTATGTGACAGCAGGGATGGTCGAGTGAGCCTTGTGATATGCACAAATACGGAACTTGTGCATCCTACTTGGCTCACTGGCACCATCCCTGTAGTTGCTTGTGTGTGTCCAATGTAAGTATGAGGCACAATTTAAAATTTCATTATTACTTTTCTCCTTTTTTAGAATGCCGATGATTAAAA	6
	Chr2	104415000	104418999	11.6	66	none_identified	0
	Chr2	104579000	104584999	34.95	661	AAGTTGGTGTATCGTTGCTATGTTGGCTCGAAGTGCATGAATCTTTGTTCAACGTAGCTCATTTGTGATGCACCTTCTCGAGAAAACGTTGGTATTCCAGGTTTTTTATTTTTCCCGGTTGCTAGGCCACATATCAGGATGTGATGCGAAGGTTTCACAATTTTTAGATTTTTTTTGAATTTGTTACGGTGTTTTCAAAATACGGTCAAAGTTGTCGCGGTGGCCGTACATGGCTAGCGATTGAATCAAGCGGATATCTCGGCGAAACTATGATGAAATGCCTACTTGTGAAGCTAGGAATGATTTTTGGTAAAAATAACGGGCGAGCTATGGAGCAGCCGCAGTTGAAATTCTAGCCGGTTCCAGCTGGATCGGCAGATAACAGTCCGAGAGGTCGGGGGTAGCTAGAAAGCTCGTAAATGCGTGGTTTTTGGTGCCCGTGCGTAAAATATGGTCCACTTTAAGAAAAAGATGGAGTGGTGCCATCCTGGACGATGCTCTTGGTAGCCGCTTCACAAAAAACCCCTGTTTGTAGCACTTAGAAAATGAAAATGGTTTTTTTTTTGAAAAAAGTTGGAACCTCTCTTGGTCAACATTGTTTGCCATCCCAATTGGCATATGCGTGCCAATTTTGGGCACGTTATCACAAACTATTCCATGA	6
	Chr2	104611000	104614999	8	207	none_identified	0
	Chr2	104621000	104624999	32.325	338	AAGGTTTGAAATTTTAGGATGTGGCTTTGAATGGTGCATATTGAATGCACAAAAAGTCTTGGGTTGAAATCAGTTTAAAAAAATGAAATGCCTTCGTAACAGGTGAGTTTTCGTCCGAAACCCTCGTACTTCGAAGGAGACGGTCCAGTTTGTACACGAAGTGCATCCAGTTTTTGCCGTAACCCTCTCAACTTTTGTACACATGCTATGTGGGGTAAATGATGATACCATGCCAAGTTTCAACCTTTTCAGAGTTCATTTGTAGTGCTTTCCAATTTCAGGGTCATTTAGCTCAAAACAAATCATTAAATGCATGAAAATTAGCAAATGAAGTTATA	6
	Chr2	104641000	104644999	35.525	49	AAGCTTGTTGTTATCAAGCTTGTCTTGTTATCAAGCTTGTCATGTTATC	13
	Chr2	104843000	104846999	9.45	443	none_identified	0
	Chr2	104979000	104982999	15.25	26	CCGTGGTGGTGGTGGTGGTGGCCTTC	9
	Chr2	106697000	106700999	26.45	393	none_identified	0
	Chr2	106936000	106939999	36.525	343	TAGGGGTAGATCTGCGGGTCCCCCCGATCTAGGGTTTCGCCGAAGGAAGACCGCCGGAGCGTCGGAATCACTGGAAAACCTGCATGTGTCCCTAACATGTGTGTACAAGTGTGATGTAATGTTGGTAGATGGCATATCTAGGTCCTGGGTCTGACGTTGTTCACAGACATGGGCTAACACTTAGTAAAATCCTGGATCTGTATGTGGAAACTCCCGGTACGGGTCAACCGGTGTGAATAATGTGGTGAAATGTGCCCAACCTTGGTTTTCCATGTACATATGTGCTAAACAAACATAGATAGAGAAAAAAGTCCATTGGTCAACCCTCGTACGGAGAAAGCTA	5
	Chr2	106944000	106947999	12.275	29	CCGGGACTAGTCCCGGTTGGTCTCTCCAA	5
	Chr2	106950000	106953999	28.55	343	TAGGGGTAGATCTGCGGGTCCCCCCGATCTAGGGTTTCGCCGGAGGAAGACCGCCGGAGCGTCGGAATCACTGGAAAACCTGCATGTGTCCCTAACATGTGTGTACAAGTGTGATGTAATGTTGGTAGATGGCATATCTAGGTCCTGGGTCTGACGTTGTTCACAGACATGGGCTAACACTTAGTAAAATCCTGGATCTGTATGTGGAAACTCCCGGTACGGGTCAACCGGTGTGAATAATGTGGTGAAATGTGCCCAACCTTGGTTTTCCATGTACATATATGCTAAACAAACATAGATAGAGAAAAAAGTCCATTGGTCGACCCTCGTACGGAGAAAGCTA	4
	Chr2	106967000	106972999	25.65	337	AAGGGTTGAAATTTTAGGATGTGGCTTTGAATGGTGCATATTGAATGCACAAAAAGTCTGGGGTTGAAATAAGTTAAAAAAATGAAATGCCTTTGTAACATATGAGTTTTCGTCCGAAACCCTCCTACTTCGAAGGAGATGGTCCAGTTTGTACACGAAGTGCATCCAGTTTTTGCCGTAACCCTCTCAACTTTTGTACACATGCTATGTGGGGTAAATGATGATACCATGCCAAGTTTCATACTTTTCAGAGTTCATTTGTAGTGCTTTCCAATTTCAGGGTCATTTAGCTCAAAACAAATCATTAAATGCATGAAAATTAGCAAATGAAGTTAGA	3
	Chr2	109785000	109788999	10.6	273	none_identified	0
	Chr2	111062000	111065999	20.475	668	none_identified	0
	Chr2	111259000	111262999	10.275	24	CCTTGCCGGGGATGTCATGCATAC	4
	Chr2	111524000	111527999	10.275	114	none_identified	0
	Chr2	112177000	112180999	21.35	547	none_identified	0
	Chr2	113206000	113209999	24.575	600	ACTTGGCATGGTGGAATGATATGGAGGAGACCCTCATAATAATGCAGTGGTAGAAATTTGAGATGGTTTGAAATAATCTCCTGCTTTAAAATCGAACCATATCTCCGATGAAGAGTTTCGTGGTTTCGATAGTTGACCCCCTTACATTTTGATCGATATATGTGCCTTTCACATCGTTTACAAATTAAACCTCGATTTTCTTTTGTAGGTTGAGCATATATATATACATAGACCTGAAAATCATAAAGATGAGCGAAGTTTCTTTAATTTGCTCCATTTTTAAATTATTAAGGCTATTTTATGTTCCATTTTTAAATTATTAAGGCTATTTTATGTTTTATTTTCATTTAAAGGAAGATTGATTAGAAATTTGAACTACTGCCCATACATTACTTTGAAATCTTACTTAATTGTATATATATATATACATTCCATACATATTTAATTACATGAGTTGTAGGAAAATCAGCAGGGGAAATATGCAAAAAACATGTGGTTACCAAAACCCTACAATTAATATAATTATTTATTAGCTCAATAAAATATAGACTTTAGTGTTACTAAGATTTGAAAATGAAAAATGAGGCTAAAAGACCTGAA	4
	Chr2	114295000	114298999	15.8	108	TATTTTTATCTGCATCTCATTATTTTCATTCCACTATGTTTTCTCTCAATATGCTGCTACTTATACTAGTTCTTTCAACATGTATACATCTACCTTCATCTATCCTAC	3
	Chr2	114522000	114525999	10.175	372	none_identified	0
	Chr2	115167000	115173999	33.8286	350	AAGTTTTTGTGGGAGATTCCGGCGCTTCGGCGGTCATTCACCTGCGAAATCCTGCTCCAGAGGGGGGAATGTGGGCCCGACGTTGTACCCCCTATAGCTTTCTCCGCACGAGGCTCCACCAATGTACTTTTTCATTGGCTTAGGTTTGTTTAGTCCATAGCTACATGGAAAACTAGGTTTGGGACCTTGTAACACATCGTAGCCTCCGGTTAAGCCGAACCGGGAGTATTCCGTCTACACGTGCAGGAATCTCTAAGTGTTATCGCATTCATATGTGAAGAAGGTCACACCCATGTCTTGCATCTATGGGCCTTCCACCACACTTGTACATATACCCTAGGTACACATGA	7
	Chr2	115640000	115643518	30.4444	58	CTTTGCGGGGTTATGTTTTATATATCCGATGTGTCGTCCTATCTTTCGGGAGAGGATA	4
	Chr2	115643518	115648999	30.4444	335	AAGGGTTGGAATTTTAGGATGTGGCTTGGAATGGTGCATATTGAATGCACAAAAAGTCTGGAGTTGAAATAAGTTTAAAAAATGAAATGCCTTTGTAACAGATGAGTTTTCGTCCGAAACCCTCATACTTCGAAGGAGATGGTCCAGTTTGTACACGAAGTGCATCCAGTTTTTGCCGTAACCCTCTCAACTTTTGTACACATGCTATGTGGGTGAAAAGATGATACCATGCCAAGTTTCAACCTTTTCAGAGTTCATTTGTAGTGCTTTTCAATTTCAGGGTCATTCAGCGCAAAAAATCATTAAATGCATGAAAAATAGCAAATGAAGTTAGA	0
	Chr2	116364000	116367999	17.175	235	CAGTTTTGGCCGATTCGGGATTCGGGCCCGTTTCGTGGGCTATTGCTCACCGTTTTGGGGTCCCGGAGCGATTTCCATGTTTTATGAACCCCGGGGTGTGATTACCGTCCGGTCACCAAACTCACAGTTTTGGCGGCCCGTTTCGTGGGCTATTGCTCACCGTTTTGGGGTCCCGAAGCGATTTCCATGTTTTATGAACCCCGGGGTGTGATTACCGTCCGGTCACCAAAACTCA	23
	Chr2	117069000	117075999	30.1143	344	TAGGGGTAGATCTGCGGGTCCCCCCGATCTAGGGTTTCGGAGGTGAATGACCGCCGGAGCGCCGGAATCACTCGAAAACCTGCATGTGTCCCTAACATATGTGTAGAAGTGTGATGTAATGTTGGTAGATGGCATATCCAGGTCATGTGTCTGACGTTGTTCACAGACACGGGCTAACACTTAGTAAAATCCAGGATCTGTATGTCGAAACTCCCGGTACGGGTCAACCGGTGTGAATAATGTGGTGAAATGTGTCCAACCTTGGTTCTCCATGTACATATGTGCTAAACAAGCACAGATAGAGACAAAAAGTCCATTGGTCAACCCTCGTACGGAGAAAGCTA	5
	Chr2	117209000	117214999	46.7167	394	CAGTTGCAGTTATCGTGAGCGCGCAAGGGAGTTAGAGTACACTTTTTTTAAAAGAATGTGTATAACAGTTAGCTGTTCCACCATCGTGCAGTTTATTGTAAGTGCACAAGGGAGATAGAGTACACTTTTTTTTTAAAGAATGTGTACCATCATGCAGTTATGTGATAAGCAGTTAGGTTAAGTGCACAAGGGAGTTAGATTGCACAGAGGAAGTTAGAGCTGTGGGGCAGTTAGGTGTTCCACCATCATGCAGTTATGTGATAAAAGCAGTGAGTTTTAATACGCATGGAAGTTAGAGTACACATTTTAAAAAAATGTGGGGGGGGGAGCCCCCCAACCCCCCCCCTTCTTTCCATCACATAAATTACTAAATTTTTATTCAATAACAAAAAAG	5
	Chr2	118228000	118233999	12.3167	296	none_identified	0
	Chr2	120596000	120599999	11.6	92	CCGGTGCGACGAATGTCGACTTTTTCGACTTATATTTTTTATGGCGAAAGCCGGTGCGACGAATGTCGACTTTATATATTTTATGGCGAAAG	5
	Chr2	121147000	121150999	7.75	110	none_identified	0
	Chr2	123411000	123414999	16.425	90	none_identified	0
	Chr2	123462000	123466999	22.5	793	none_identified	0
	Chr2	123552000	123555999	20.325	680	none_identified	0
	Chr2	124498000	124501999	60.05	362	AAGTTCCGTGGTTTCGATAGTTGACCCCCCCCCTTACATTTTGATCGATATGTGCCTTTTACATAGACCTGAAAATCATAAAGATGTGCAAAAGTTTCTTTAATTTGCTCCATATTTTTAAATTATTAAGGCTATTTTATGGTTCCATTTTCATTTAAAGGAAGAGTGATTGGAAATATAGACTTTAGTGTTTCTAAGATTTGAAATTGAAAAATGAGGCTAAAAGACCTGAAACTTGGCATGGTGGAATGATATGGAGGAGACCCTCATAATATATAATGCAGTGGTAGAAATTTGAGATGGTTTGAAATAATAAGCTCCTCCCACACGTACGCTTTACAAATCGAACCATATCTCCGATG	8
	Chr2	124749000	124752999	18.375	23	ATTTCGATTTGTTTGACATGGCA	21
	Chr2	124820000	124823999	45.55	337	AAGGGTTGAAATTTTAGGATGTGGCTTTGAATGGTGCATATTGAATGCACAAAAAGTCTGGGGTTGAAATAAGTTAAAAAAATGAAATGCCTTTGTAACATATGAGTTTTCGTCCGAACCCTCCTACTTCGAAGGAGATGGTCCAGTTTGTACACGAAGTGCATCCAGTTTTTGCCGTAACCCTCTCAACTTTTGTACACATGCTATGTGGGGTAAATGATGAATACCATGCCAAGTTCCATCCTTTTCAGAGTTCATTTGTAGTGCTTTCCAATTTCAGGGTCATTTAGCTCAAAACAAATCATTAAATGCATGAAAATTAGCAAATGAAGTTAGA	6
	Chr2	125152000	125155999	11	90	CCGGTGCGACGGTGCGACGAAGGTCGACTTGTATTTTGTATGGCGAAAGCCGGTGCGACGAAAGTCGACTTATATATTTTATGGCGAAAG	5
	Chr2	125376000	125379999	27.175	209	CATTTTTGAGCTTTATGAGCTTACTCATTCATTGAGGAGCTTTTATAAGCCAAGTATATGCCATTCTTGAGCTTTACAAGCTTATAAAGCCAAGTTTAAGCTTCATAAGCTTATAAAGCCAAGTTTGAGCTTTATAAGCTTATAAAGTCATTTTTTAGCTTTTATAAGCCAAGTATAAGTCAATTTTTATCTAACTAAGCTATTAATAT	6
	Chr2	126594000	126597999	37.75	56	CCGGTTGAGTGCGCCAAGTTGGCTGCTCCCGGTAGACTGCTCCAAGCGAGCCCTTC	32
	Chr2	127763000	127766999	11.125	57	GCGCGGCCGGGCGCGGGGCGCACCGGCGCGCCCGGCGGCGCGCGGGCCGATGGCACA	6
	Chr2	128155000	128158999	15.6	338	AAGGTTTGAAATTTTAGGATGTGGCTTTGAATGGTGCATATTGAATGCACAAAAAGTCTTGGGTTGAAATAAGTTTAAAAAAATGAAATGCCTTCGTAACAGGTGAGTTTTCGTCCGAAACCCTCGTACTTCGAAGGAGACTGTCCAGTTTGTACACGAAGTGCATCCAGTTTTTGCCGTAACCCTCTCAACTTTTGTACACATGCTATGTGGGGTAAATGATGATACCATGCCAAGTTTCAACCTTTTCAGAGTTCATTTGTAGTGCTTTCCAATTTCAGGGTCATTTAGCTCAAAACAAATCATTAAATGCATGAAAATTAGCAAATGAAGTTAGA	3
	Chr2	128456000	128459999	13.5	653	none_identified	0
	Chr2	130498000	130502999	18.28	339	TATGTATTTGGAGGCACGTTCGGTAGGGACATTAGAGGCACGATGTTATAAAACTTGGAGGCCTTTTCAGTATGGATTTGGAGGCACGTTGTGCTGGGACATTAGAGGCACGACCCTATACAAATGAAAGGCACTTACAAATATGGATTTGGAGGCACGTTCGGTAGGGACATTAGAGGCAGGACGTTATAAAAATTGGAAGCACGTTCGGTATGACGTTGGGCTGGGACATTAGAGGCACGACCCTATAAAAAATAGAAGGCACTTTCAGTACGGATTTGGAGTCACGTTCGGTAGGGACGGCAACCCTATACAAGTAAAAAATAGTTGCAAATTCTC	5
	Chr2	130567000	130570999	69.4	180	TATGCCGTCGTGCCTCCTGTTTATATGAGCTCGTGCCTCGGCTATTCATGCCGTCGTGCCTCCGAATTTATATGTCGTCGTGCCTCCGATTTGTACGAGAACATGCCTTCGATTTATATGTCGTCGTGCCTCCTGTTTATATGAGTTCTCCGATTCGTACGAGAACATGCCTCCGATTTA	19
	Chr2	130846000	130856999	34.3727	503	AATTTGGCATGGTGCCATGATTTGACATGATTTGACTTCATAATGCAGTGGTAAAAATTTGAGATGGTTTCGAGACTGTTGCCATGTAGAGTGTTCACAAATCGAACCATCTCCGATGAAGTTTCGTGGTTTCAAGAGGGAACCGCTTAAAATTTGAAAGAGAGTTGACGCACCTTCGTTGTTTGCAGATGAATTTTTTTCTATGCTCAACATAGACCATGAAATAATTACTGTGCAAGTTTGGCATCTTTCGGGCTTCATTTGCTATATTTAAGTGATTTATCGCATTTCTTTGAGTTTTATGCAAGTAATTAAGATTTGAACTACAGGTACACAAATTATTGTAGAAAAATATCTCTCTTATGGTCTTCTCCACATGTGTATGCCATATGTAAGAAAAATCAGAAGGGCGACATGCAAAAAGATTGTGTCGAACCACCTCAAAAATGGACTTTTTCGTTTCCAAAAATAATGAAAATGAAAAATAAGTTAGATTCAGTTCA	16
	Chr2	131077000	131080999	27.575	339.5	AAGTTTGGGGTTTAAAGGATTTAAAAATAATGTGATGTCTTTGTAATGTGGTTGATTCCGATCGAATCCCCGATACTTCGAAAGGAATGGTCTAGTTTGTACACGAAGCGTATCTAATTTTTTTGATAATCCTCTCAAATTTTTACCAGCTACCACGCAGGTCAAATAACGACAGCATGCCAAGTCTCATCCTTTTTAGAGGCCGTTTGAATTGATTTTCAATTTCAGGGCCATTTTGATCAAAAATAATTCATTTAATGCTTTGAAATTGCCAAATGAAGTCAGAAACGTTTGAAATTTCAGGATCTTAGTGTGAATGCTTAATGTTGAACACATAAA	8
	Chr2	131413000	131416999	34.2	338	AAGGTTGAAATTTTAGGATGTGGCTTTGAATGGTGCATATTGAATGCACAAAAAGTCTGGGGTTGAAATAAGTTTAAAAAAATGAAATGCCTTTGTAACAGATGAGTTTTCGTCCGAAACCCTCATACTTCGAAGGAGATGGTCCAGTTTGTACACGAAGTGCATCCAGTTTTTGCCGTAACCCTCTCAACTTTTGTACACATGCTATGTGGGGTAAATGATGATACCATGCCAAGTTTCAACCTTTTCAGAGTTCATTTGTAGTGCTTTCCAATTTCAGGGTCATTTAGCTCAAAACAAATCATTAAATGCATGAAAATTAGCAAATGAAGTTAGAA	5
	Chr2	132138000	132142999	20.18	86	AAGCTGGTGTGGCTCTGGTGTTACTTCACCGTCTCGGCGTCCGTCGTCGCTACCGCGACGACGTCCGCCTCGACTTCGCGTACCCT	5
	Chr2	132722000	132735999	62.7286	145	ACTGGTGTTTCCTTTTTTATTTTTTTTTTTTTTTGTCCCCAACACCAGTCGCAAGTCAACCACGGCACCCGCAACTGGTGTTTCCTTTTTTATTCATTTTTTTCTTTGTCCCCAACCCAGTCGCAAGTCAACCACGGCACCCGCA	168
	Chr2	133342000	133345999	39.75	504	AATTGGCATGGTGCCTTGAATTGACATCACAATGCAAGTGGTAAATTTTTGAAATGGTTTGGAGACTGTTGCCATGTAGAGTCTTCACAAATCGAGCCATCTCCGATGAAGATTCGTGGTTTCTAGAGGGAACCGCTTAAATTTTGAGAGATAGTTGAGGTATATTCTTTGTTTGAACATGATATTTTTTGTATGATCAACATACGCTATGAAATAATTACCGTGCAAGTTTGGCATTTTCTGGGGTTCATTTGCTATATTTAAGTGATTTACCGCATTTTCTTTGCATTTAATGCAAGTAATTCAGATTTGAACTACAAGTCCACAAATTATTGTACAAAAATGGTTACAAAAATCTGTCTTGCGGTCTTCTCCACATGTGGATGCCTTATGGAAGAAAAATAGGCAGCGCAATATGTGAAAACATTGTTTTGGAACCCCGTAAAGATGGATTTTTTGTTTCCGAAAATAACGAAAATGGAAAATAAGTCAGAAAAGATTGAA	7
	Chr2	134381000	134385999	23.62	338	AAGGGTTGAAATTTTAGGTTGTGGCTTTGAATGGTGCATATTGAATGCACAAAAAGTCTGGAGTTGAAATAAGTTTAAAAAAATGAAATGCCTTTGTAACAGATGAGTTTTCGTCGGAAACCCTCATACTTCGAAGGAGATGGTCCAGTTTGTACACGAAGTGCATCCAGTTTTTGCCGTAACCCTCTCAACTTTTTAGCACATGCTATGTGGGTGAAATGATGATACCATGCCAAGTTTCAACCTCTTCAGAGTTCATTTGTAGTGCTTTCCAATTTTAGGGTCATTTAGCGCAAAAAAATCATTAAATGCATGAAAAAATAGCAAATGAAGTTAGA	4
	Chr2	135340000	135344999	15.86	338	none_identified	0
	Chr2	136079000	136092999	49.6286	339	ACGTTTGGAATTTCAGGATCATAGTGTGAATGCTTAATGTTGAACACGTAAAAAGTTTGGGGTTTAAAGGGTTTAAAGGATTTAAAAATAATGTGATGTCTTTGTAATGTGGTTGATTCCGATCGAAACCCCGATACTTCGAGGAATGGTCTAGTTTGTAGTGTATCAAATTTTTTGATAATCCTCTCAAATTTTTACCAGCTACCATGTAGGTCAAATAACGACAGCATGCCAAGTCTCATCCTTTTTAGAGGCCGTTTGAATTGATTTTCAATTTCAGGGTCATTTTGATCAAAAATAATTCATTTAATGCTTTGAAATTGCCAAATGAAGTCAGAA	36
	Chr2	136280000	136283999	29.725	115	AAGTTAGTAGTGGCGCACTATTCACAAGGTGCGCCATTACTAACTTTTTTTATTTTTTTTGAATTTTTTATTGAATTTTTTATTTTCCCGCCTTCAAAATTAAAAATAAAAAAAA	17
	Chr2	138670000	138673999	22.675	87	CCGCGGCCGTGGTCGATGTAGAGGACGGAGTCGACGCCGCGGCCGTAGTCGATGTAGAGGAAGTCGATGTAGAGGACGGAGTCGACG	14
	Chr2	139111000	139114999	9.125	94	none_identified	0
	Chr2	140039000	140058999	73.95	86	AAGCTGGTGAGGCTCTGATGTCACGGGCTCGTCTCGGCGTCCGTCGTCGCTGCCGCGACGACGTCCGCCTCGACTTCGCGTACACT	199
	Chr2	140324000	140327999	48.725	47	CCGGTTGAGCACGCTCCCGGTCCGACTGCGCTAGAGTGAGCCATGTC	43
	Chr2	140358000	140361999	28.275	337	AAGGGTTGGAATTTTAGGATGTGGCTTGGAATGGTGCATATTGAATGCACAAAAAAGCCTGGAGTTGAAATAAGTTAAAAAAATGAAATGCCTTTGTAACAGATGAGTTTTCGTCCGAAACCCTCATACTTCGAAGGAGATGGTCCAGTTTGTACACGAAGTGCATCCAGTTTTTGCCGTAACCCTCTCAACTTTTGTACACATGCTATGTGGGTGAAATGATGATACCATGCCAAGTTTCAACCTTTTCAGAGTTCATTTGTAGTGCTTTTCAATTTCAGGGTCATTCAGCGCAAAAAAATCATTAAATGCATGAAAAATAGCAAATGAAGTTAGA	4
	Chr2	140951000	140954999	18.775	42	none_identified	0
	Chr2	142756000	142760999	16.8	119	none_identified	0
	Chr2	143376000	143379999	36.15	773	none_identified	0
	Chr2	143709000	143766999	75.0621	179	AATGTTGCCTTCGGAAAATTGTTGCATCCGGAAAGTATCCGGTGCCCAATTCATGATTTCATGGATGGGATGCATCACCGACCCTAAGAATGTTGCCTTCGGAAATTCGTTGCACCCGTAAAGTAATCGGTTTCGTTCATGATTTCAACGATGGGTATCGATGCATCACCGACCCTAAG	624
	Chr2	143776000	143790999	73.3333	179	ATGTTGCCTTCGGATGTTGCCTTTGGAAATGCGTTGCTTCCGGTGCCCAATCGATGATTTCGTGTACGATGCACCAATGACCCTAAGAATGTTGCCTTCGGAAAATCGTTGCACCCGTAAAGTAATCGGTTTCGTTCATGATTTCAACGATGGGTATCGATGCATCACCGACCCTAAGA	82
	Chr2	143887000	143923999	69.6297	338	AAGGGTTGAAATTTTAGGATGTGGCTTTGAATGGTGCATATTGAATGCACAAAAAGTCTGGGGTTGAAATAAGTTTAAAAAAATGAAATGCCTTTGTAACATATGAGTTTTCGTCCGAAACCCTCGTACTTCGAAGGAGATGGTCCAGTTTGTACACGAAGTGCATCCAGTTTTTGCCGTAACCCTCTCAACTTTTGTACACATGCTATGTAGGGTAAATGATGATACCATGCCAAGTTTCAACCTTTTCAGAGTTCATTTGTAGTGCTTTCCAATTTCAGGGTCATTTAGCTCAAAACAAATCATTAAATGCATGAAAATTAGCAAATGAAGTTAGA	108
	Chr2	144125000	144128999	26.075	136	AAGTTAGTAATGGCGCACCTTGTGAATAGTGCGCCACTACTAATGTGAATAGTGCGCCACTACTAACTTTTTTTTATTTTTTTATTTTTTTTGAATTTTGAAGGCGGGAAAATAAAAAATTCAAAAAAAATAAAAA	8
	Chr2	144709000	144713999	30.7	87	AAGCTGGTGTGGCATCTGGTGTCACGGGCTCGTCTCGGCGTCCGTCGTCGCTACCGCGACGACGTCCGCCTCGACTTCGCGTACCCT	20
	Chr2	146707000	146710999	28.95	89	AAGGCATTGGGTATTTTTTATATTTTACCATAGTTTATACTCTTAAGGCATTGGAGTATTTTTTATATTTTACCATAGTTTATACTCTT	28
	Chr2	146944000	146947999	15.4	681	none_identified	0
	Chr2	147519000	147523999	21.1	661	TATTTGCCGTATTACAAGTTTATTACTTGTGCTGGTAACTTGGTCACATATAATGACACAATGCGAAGGTTTTCCAATTTTTTTAGATTTTTTTTGAATTTTTAATTTCAAAATGCGGTCAAAACGGCGGACATGACCGTTCCTATCTAGTGACCGTTGAATTTTGGAAAAGTTTTGGTGTTTATCTGATTAAATAGATACTTTTGTACCTAAAAATGTTTTTTGGAAAAAATCATGAGCAAACTATGAGGCAGTTGTAGTTCAAACTTGACCCACTTCCAACTGAATCGGCGGAAATTTGTCTTTTTCACGAGAGGTGGATAAAAGCTTTTGACACCCAACCATTTGGTCAATTGTACATTAAATATGGCCTAATATTTTAGAAAATTGATTTGGTCCAATTTTGCAACAAATATATGGTAGGTTCTTCACAAAAAAACTCATTTTGGGCACTCGAAAAATGGAAAATGAAATTTTCGTGCAAAGAAAATGAAAACTCCCTTTAGCAACATTGTTTGCCATTCCAAGATGCATACTTGTGCACAATATGATATCATTTGAACAAACTATGCCATGAATGTGGCCATAAGATTGATCATTTGGCTTGAAAGCCATGAATCTTCACACATGATAGCTCATCTCTAAGAACACTTTTTTAAAA	3
	Chr2	147627000	147631999	23.92	78	CCGGTCGGTCGTCGCCGTCGTCGCTCGCCGCCGTCGTCGCTCGCTGCAGCTAGCCGTCGCCGTCGCCGCTCACCGTAG	13
	Chr2	147775000	147779999	18.06	422	none_identified	0
	Chr2	148623000	148626999	31.95	49	ACTGGGTCCGACTTTTTTTTCAGTTGCAAGTGTCCACCAACGAGTCGCA	34
	Chr2	149136000	149142999	8.34286	21	AATTTTTTTTTTATTTACAAA	24
	Chr2	149801000	149804999	29.125	33	AAGATTTTTTTGAAATTTTTTTGAATTTTTAAA	29
	Chr2	150264000	150269999	18.3833	651	TCGGTCATTTGGCTTGAAAGTCATGAATCTTCATACTCGATAGCTCATTTTGAAAAGACTTTTTTAAGATATTTGCCTTATTCCAAGTTTGTTGTTTTGTATGGTTACTAGGACATAAATTAGGATGCAACGCAAAGGTTTTACATTTTTTTGATTTCTTTTTGAATTATTTTTGTCGATTTCAAAAAGTGGTCAAAACGGGGGATAGCTAGGGGTGGAATCTTGCAAAACTCTTGGTGGATCTCTGATGAAATGACTACTTTTGTACCTAGAAATGATTTTTTGAAAAAATAAAGAGCAAACTATCAAGCACATGTAGTTCAAATTTGACCCCGTTCCAACTGAATCTGCGGAAATTTGTCTTTTTCAGGAGAGGTATATAAAAAACATTTTACATGGAAACTTTGGTCAATTGTGAATAAAATATGGTCTAGTATTTTACAAAAATGGAGTGGTTCAAGTTGACATCAAATATTTGGTAGATCCTTCACAAAAAACCCCTACTTTTGTCACTCGGAAAATGAAAAATGGATTTTTCGTGCAAAGAAAATAAAAACTTCCTTTGGCAAACTTGTTGGCCAGTATAATATACACACATGTGCAAAATATGAGATCATTTGGGAAAACTATCCTTTGAAACTAGCTATAACA	3
	Chr2	151094000	151097999	25.125	339	AAGTTTGGGGTTTAAAGGATTTAAAAATAATTGTGATGTCTTTGTGAAGTGGTTGTTTCCGATCAAAACCCCGATACTTCGAAAGGAATGGTCTAGTTTGTACACGAAGTGTATCTAATTTTTTTCATAATCCTCTCAAATTTTTACCAGCTACCATGTTGGTGAAATGATGACAGCATGCCAAGTCTCATCCTTTTTAGAGGTCGTTTGAATTGATTTTCAATTTCAGGGTCATTCTGCTAAAAACAATTCATTTAATGCATTAAAATTACCAAATGAAGTCAGAAACGTTTGAAATTTCAGGATCTTAGTGTGAATGCTTAATGTTGAACACATAAA	7
	Chr2	151307000	151314999	48.0625	662	TATTTGCCGTATTACAAGTTTATTATTTGTCCTGGTAACTTGGTCACATATAATGACACAATGCGAAGGTTTTCCAATTTTTTGATTTTTTTTGAATTTTTCATGCCCATTTCAAAATGTAGTCAAAACGGCGGGCATGACCGTTCCTAGCTAGGGGTTGAATCTTGGAAAACTTTTGGTGTTTCTCTGATTAAATAGATACTTATGTACCTAGAAATGATTTTTGGAAAAAATCATGAGCAAACTGTGAGGCAGCTGTAGTTCAAACTTGACCCACTTCCAACTGAATCGGCGGAAATTTGTCTTTTTCACGAGAGGTGGAAAAAAGCTTTTGACACCCAACCATTTGGTCAATCGTACATTATATATGGCCTAATATTTTAGAAAAATGATTTGATCCAATTTTGCAACAAATATATGGTAGGTCCTTCACAAAAAAACTCATTTTGGGCACTCGAAAAATGGAAAATGAAATTTTCGTGCAAAGAAAATGAAAACTCCCTTTAGCAACATTGTTTGCCATTCCAAGATGTACACTTGTGCACAATATGAGATCATTTGAACAAACTATGCCATGAATGTGGCCACAAGATTGATCATTTGGCTTGAAAGCCATGAATCTTCACACATGATAGCTCATCTCTAAGAACATTTTTTTAAAA	12
	Chr2	151477000	151481999	25.82	339	AAGTTTGGGGTTTAAAGGGTTTAAAAATAATGTGATGTCTTTGTAATGTGGTTGATTCCGATTGAACCCTCGATACTTCGAAAGGAATGGTCTAGTTTGTACACGAAGTGTATCTAATTTTTTTGATAATCCTCTCAATTTTTTACCAGCTACCATGCAGGTCAAATAACGACAGCATGCCAAGTCTCATCCTTTTTAGAGGCCGTTTGAATTGATTTTCAATTTCAGGGTCATTTTGATAAAAAATAATTCATTTAATGCTTTGAAATTGCCAAATGAAGTCAGAAACGTTTGAAATTTCAGGATCTTAGTGTGAATGCTTAATGTTGAACACATAAA	11
	Chr2	152420000	152425999	19.4833	56	none_identified	0
	Chr2	153813000	153816999	34.775	48	ACTGGGTCCGACTTTTTTTCTCAGTTGCAAGTCCACCAACGAGTCGCA	38
	Chr2	154640000	154646999	14.9286	575	none_identified	0
	Chr2	154705000	154709999	8.72	34	none_identified	0
	Chr2	155856000	155860999	14.3	58	none_identified	0
	Chr2	157343000	157346999	6.7	7	TTGTTTT	179
	Chr2	157377000	157383999	11.7143	314	CATGGATATTTTTTGGACCTCGAAATGATGCAAATGATATGGCGTTGGAAAGGTACTGAAATTTCGCATCTTTTTCGTGTTTTAAGGTTTTTCCAATTCTTCACGGTTTTTGAGCTTTTCAAAATACCGAGATCCTCTCAAGCTAAATGAACAGTGTTTTGAACATAATTTTTTAACCACTTCTCGGAATAGCGCAAATGATATACCGTTGGAAAGCTACTGAAATTTCCAAACGTTTTCATGTTTTTTTCAAATTTTGCATAGTTTTTGAACAGTTTTGAAAATACTAAAATTCAGTTCTATTAAAAGATGAT	4
	Chr2	157415000	157419999	9.52	340	none_identified	0
	Chr2	157425000	157430999	16.3333	322	CCGTTGGAAAGCTATTGAAATTTCCAAACGTTTTCATGTTTTAATAGTTTTCCAATTTTATATCATTTTTGAACAGTTTTGAAAATACCGAGAATCAGTCTTATTAAAAGAAGATTATTGATGTGCTTTGGCGAAATAAACTGTTCGCAAATGATATACCGTTGGAAAGCTATTGAAACTTCCAAACGTTTTTATATTTTAATGTTTTTCAAATTTTATATAATTTTTGAACAATTTTGAAAATACAAAAATTATCCCAAAATTATTGAACGTTGATTATAAATGAATTTTAGAACTTTCAAAATTGTGCAAAAATGATATA	7
	Chr2	158925000	158928999	14.95	70	GAGGGTGGCTGTAGCGCGCAAGCCCCCCGAGTGCCGAAGATTATATAGTCGCGAGTGCGAAGAACGCCTC	10
	Chr2	159307000	159311999	40.78	344	AAGTTTTTGTGGGATTCCGGCGCTCCGGCGGTCATTCACCTGCGACATCCTGCTCCGGAGGGGGGGCCCGGCGGTGTACCCCTATAGCTTTCTCCGCACGAGGCTCCACCAATGTACTTTTTTGTTGGCTGAGGTTTGTTTAGGCCATAGCTACATGGAAAACTAGGTTGGGACCTTGTAACACATCGTAGCCTCCGGTTAAGCCGAACCGGGAGTATTCCGTCTACACGTGCACGAATCTCTCTGAGTGTTATCGCATTCATGTGTGAAGAAGGTCACACCCGGGATCCATGGCATGTATGGGCCTTCCACCACACTTGTACACATACCCTTGGTCCACATGC	4
	Chr2	159316000	159319999	17.325	347	CATTGGTTGCATGAGTGTCTGGCTCCGGGCGTCAGTTTTTAAATTAGAGAGCGCGTGCCAAGAGCCAAAACACCGCGTCCGTCAAGTATCCCCTATGTTTGTGAATAACTTTAGGAGTACCCGATGATCGCCGGAGGAGTCCGGCCCCTACGATCCTCGGTGAGGTGTTTGACACATGTGGAAATAATGGCGTCACATTTTAGTTTTGAGAGGACACATATGTTCCTCGGATGGAAAAACTCAAAACCTCAAAGTTGTAGTCCTTGACGAGATAAAGAACTTTCATGTTGAACTTTTTTTGATTCGGGGCCTTATTAAAAGGCGAATTCCTCACACTTTCCATCAGA	3
	Chr2	160913000	160917999	14.74	421	none_identified	0
	Chr2	161049000	161056999	41.1125	421	AAGTTCCGTGGTTTCGATAGTTGACCCCCCTTACATTTTGATCGATATGTGCCTTTCACATCGTTTACAAATGAAACCTCGATTTTCTGTTGTAGGTTGAGCATATATATATACATAGACCTGAAAATCATAAAGATGTGGATGTGCAAAAGTTTCTTTAATTTGCTCCACTTTTTAAATTATTAAGGCTATTTTGTGGTTCCATTTTCATTTAAAGGAAGAGTGATTGGAAATATAGACTTTAGTGTTTCTAAGATTTGAAATTGAAAAATGAGGCTAAAAGACCTGAAACTTGGCATGGTGGAATGATATGGAGGAGACCCTCATAATATATATAATGCAGTGGTAGAAATTTGAGATGGTTTGAAATAATAAGCTCCTCCCACACGTACGCTTTACAAATCGAACCATATCTCCGATG	11
	Chr2	162867000	162871999	19	256	ATGTAGTTTTTGGACATGGCATTTGTAGTATATATAGCATGGCATTTTTTAGTTACGTAGCATGGCAAATGTAGTTTTTGGACATGGTATTTGTAGTATATATAGCATGACATTTTTTAGTTACGTAGCATGGCAAATGTAGCTTTACGTAGCATGGCAAATGTAATTTTTGGACATGGCATTTGTAGTATATATAGCATGGCATTTTCACCGGCAAAGAAAGATCATGACATTTTTTAGTTACGTAGCATGGCAA	4
	Chr2	163913000	163916999	58.125	504	AATTGGCATGGTGCCTTGAATTGACATCACAATGCAGTGGTAAATTTTTGAAATGGTTTGGAGACTGTTGCCATGTAGAGTCTTCACAAATCGAGCCATCTCCGATGAAGATTCGTGGTTTCTAGAGGAAACCGCTTAAATTTTGAGAGATAGTTGAGGTATATTCTTTGTTTGAACATGATATTTTTTGTATGATCAACATACGCTATGAAATAATTACCGTGCAAGTTTGGCATTTTCTGGGGTTCATTTGCTATATTTAAGTGATTTACCGCATTTTCTTTGCATTTAATGCAAGTAATTCAGATTTGAACTACAAGTCCACAAATTATTGTACAAAAATGGTTACAAAAATCTGTCTTGCGGTCTTCTCCACATGTGGATGCCTTATGCAAGAAAAATAGGCAGCGCAATATGTGAAAACATTGTTTTGGAACCCCCGTAAAGATGGATTTTTTTGTTTCCGAAAATAACGAAAATGGAAAATAAGTCAGAAAGATTGAA	8
	Chr2	164430000	164433999	15.275	73	TCGAGCGGTCGTCTCTAGACGCCCGATACCTGGCGTCTATAGACGCCCGCTTGGCATTTCTTTTAAAGAAATC	9
	Chr2	166033000	166037999	12.52	7	TATTTAT	327
	Chr2	167139000	167143999	23.7	46	CCGGTCGACTGCTCCTTGCGAGTCCCGTCCCGGTTGAGCACGCCTC	11
	Chr2	167181000	167185999	11.24	737	none_identified	0
	Chr2	167219000	167222999	12.4	320	none_identified	0
	Chr2	171378000	171382999	46.9	349	ACGGGGGGGGGGGGGGGGGGGCGTGCACACGGGACAAGGCCGTGCACACGGGGTGGCCAGCGGTTTCAGCCAAGGCCGTGCACACGGGGTGCTTGTCCCGTGCACACGGGGGTGTCAGCACTTCGGCCAGGGCCGTGTACACGGGCCTCATACTCCGTGCACACGGGGTCTTCAGGGACTCCAGGTTGTCATCTTTTATCTTAAACGTAGTCTATCTCTAAAACTCGTGGGAGCTGGGTATTTATAAGCTAGGGGGTCTAAAGTTGGATACACGGGTCGCAGCCCAGCAATTCTGCACGCAGGCAGTTTTCGGAAGGGGCCGTGCACACGGGCTACTTACCCCGTGCAC	8
	Chr2	172806000	172810999	7.72	7	CCGGCGG	221
	Chr2	172864000	172867999	8.375	43	none_identified	0
	Chr2	173736000	173739999	21.8	482	AAGGTGTATTTTGTCGAGTGGTACGTGTTACTGTGGGTGTATTAGTTAGCGCAAACAAGCCTCGCAAACCAATGGCAATTCAACTGTTTGGTTGATGTTTGATTATTTTCAAAAGGTTCGATTCTCAACACGGTACATGTGATGCAAGACTACAACATATATTTGGTGTTGAACAAACTCTATCAATTCCCACAAAGGGTATGATCCATATATATCTCTTTTTACCTCTCGTGATCACAAGTTTTACCTCAAATTTGAAATTCAAACTCGTGTTGACTCTTCGAGCAACTCACAAGGTTTTTTTACTTCTTAATTAGTTATAATAGCCTATTCCAATGTTATAGGTGTACACTAGTTCTCCGATGTATAGGCGATACACTATAACCACTTGAATCTCATTTAGATCAATTTTGTCACCATTTGGGTTTTCTATGCATTTTTCATTGAAGAAAATGGATCGAACACAAATGTAGTCCAAATAA	4
	Chr2	174221000	174225999	10.84	7	TATTATA	208
	Chr2	175112000	175116999	18.84	23	GCGGGGCGGCGCCGGCCGGCCGC	28
	Chr2	175170000	175173999	34.425	157	GAGTTATTTGTAGTTGTATATGTATTTAGACTTAGATTTGTATTTTGTAGTTGTATATTGTTATCAGTAGTTGTATTAATTTATTGCTAGATGTACTTGTAGTTGTAGATGAATTTAGACTTAGAGTTATTTGTAGTTGTATATGAATTTAGACTTA	9
	Chr2	175942000	175949999	42.1125	167	ATGTTGCCTTCGGAAATGCGTTGCTTTCGATGCCCCATCGTTGATTTCGTGTACGATGCACCGGTGACCCTAAGAATGTTGCCTTCGGAAAATCGTTGCACCCGTAAAGTAATCGGTTTCGTTCATGATTTCAACGATGGGTTATCGATGCATCACCGACCCTAAGA	44
	Chr2	176001000	176006999	48.25	180	ATGTTGCCTTCGGAAATGCGTTGCTTTCGATGCCCATCGTTGATTTCGGTACGTTGATTTCGTGTACGATGCACCGGTGACCCTAAGAATGTTGCCTTTGGAAAATCGTTGCACCCGTAAAGTAATCGGTTTCGTTCATGATTTCAACGATGGGTTATCGATGCATCACCGACCCTAAGA	31
	Chr2	176038000	176045999	48.1	167	ATGTTGCACTTCGGAAATGCGTTGCTTCGATGCCCCATCGTTGATTTCGTGTACGATGCACCGGTGACCCTAAGAATGTTGCCTTTGGAAAATCGTTGCACCCGTAAAGTAATCGGTTTCGTTCATGATTTCAACGATGGGTTATCGATGCATCACCGACCCTAAGA	39
	Chr2	176863000	176866999	34.525	505	AATTTTGGCATGGTGCCATGATTTGACTTCATAATGCAGTGGTAAAAATTGAGATGGTTTGGAGACTGTTGCAATGTAAAGTGTTCACAAATCGAACCATCTCCGATGAAGTTTCGTGGTTTCAAGAGGGAACCGCTTAAATTTTGAAAGAGAGATGACGCACCTTCGATGTTTGCAGATAATTTTTTTCTATGCTCAACATAGACCATGAAATAATTACTGTGCAAGTTTGGCATCTTTCGGGCTTCATTTGCTATATTTAAGTGATTTATCGCATTTTCTTTGCGTTTTATGCAAGTAATTCAGATTTCAACTATAGGTACACAAATTATTGTAGAAAAAATGGCTAGAAAAATCTCTCTTATGGTCTTCTCCACATGTGTATGCCATATGTAAGAAAAATCAGAAGGGCGACATGCAAAAAGATTGTGTCGAACCACCTCAAAAATATGGACTTTTTCGTTTCTGAAAATAATGAAAATGAAAAATAAGTCAGAAACAGTTC	7
	Chr2	177959000	177962999	36.325	108	GATTGATGCATGTTGGCCTAGATGTCATATGTGATTCCAAGGATTCCAATCTCATTTGTGCATGTGTTGTCCTTGAAATCAAATTTGAGTCTATAATAAGGAAATCAA	17
	Chr2	178964000	178968999	28.12	47	CCGGTTGAGCACGCTCCCGGTCCGACTGCGCTAGAGTGAGCCATGTC	25
	Chr2	182796000	182799999	26.325	160	AAGATGCATTAGTTAGGATGTTAGTGTTAGGATTTTAGGTTCTAGATTTTTAGTAAGTTAATTGTATTTTTTTCTGTTAGTTGCTAGTATATTACAATATGCAGAAAATATAAAGGATAATAAAGATTAAATGTAAAGTTTGTAAAAAAAAGAAAAGGAA	4
	Chr2	183732000	183735999	11.45	233	none_identified	0
	Chr2	183935000	183938999	7.75	40	none_identified	0
	Chr2	184618000	184621999	25.275	589	AAGGCCTGAAACTTGGCATGGTGGAATGATATGAAGGAGATCCTCATAATAATGCAGTGGTAGAAATTTGAGATGGTTTGAAATAAGTAGCCGGCCACACACGTACGCTCTTTACAGATCGAACCATATCTCCGATGAAGTTTCGTGGTTTCGATAGTTGACCCCCTTACATTTTGATCGATATGTGCCTTTCACATCGTTTACAAATTAAACCTCGATTTTATTTTGTAGGTTGAGCATATATATATGCATAGACCTGAAAATCATAAAGATGTGCAAAGTTCACATTTCTTTGCTCCATTTTTAAATTATTAAGGCTATTTTATGTTTCCATTTTCATTTAAAGGAAGATTGATTGGAAATTTGAACTACTGCCCATACATATACATTACTTTGAAAATCTTACTTATATATAGATATAGCCTTCCATTATACATATTTACATGAGTTGTTAGGAAAATCAGCAGGGGAAATATGCAAAAGAACATGTGGTTACCAAAACCCTACAATTAATAATTATTTACTCTCTAGCTCAATAAATATAGAGACTTAAGTGTTTCTAAGATTTGAAAATGAAAAATGAGGCTAA	5
	Chr2	184685000	184688999	7.075	220	none_identified	0
	Chr2	184741000	184744999	9.95	7	TATTATA	576
	Chr2	184792000	184795999	7.775	341	none_identified	0
	Chr2	185301000	185304999	24.975	56	CCGGTTGAGTGCGCCAAGTTGGCTGCTCCCGGTCGACTGCTCCAAGCGAGCCCCTC	26
	Chr2	186954000	186958999	13.78	272	none_identified	0
	Chr2	187013000	187016999	14.2	738	none_identified	0
	Chr2	187177000	187181999	26.36	595	ACTTGGCATGGTGGAGTGTTATGGAGGAGACCCTCATATATAATAATGCAGTGGTAGAAATTTGAGATGGTTTGAAATAAGAAGCTCCTCATCCCACACGTACGCTTTACAAATCGAACCATATCTCCGATGAAGTTTCGTGGTTTCGATAGTTGATGACCCCCTTACATTTTGATCGATATGTTGCCTTTCTCACATCGTTTACAAATTAAACCTCGATTTTCTTTTGTAGGTTGAGCATATATATATACATAGACCTGAAAATCATAAAGATGTGCAAAGTTTCTTTAATTTGCTCCATTTTTAAATTATTAAGGCTATCTTATGTTTTCCTTTTCATTTAAAGGGAGATTGATTGGAAATTTGAACTACTGCCCATACATTACTTTGAAAATCTTACTTAATTATATATATCTATAGCCTTCCATACATATTTACATGAGTTTGTTAGGAAAATCAGCAGGGGAAATATGCTAAAGAACATGTGGTTACCAAAACCCTACAATTAATATAATTATTATTTATTATCTCAAGAAAATATAGACTTTAGTGTTTCTAAGATTTGAAAATGAAAAATGAGGCTAAAAGACCTGAA	5
	Chr2	189198000	189202999	9.66	26	CCGGCGGCCGCGCCGGCTTGCCGGCC	8
	Chr2	189641000	189644999	48.65	26	CAGTTGCGGTCGGTTCTATGGACATG	78
	Chr2	192634000	192640999	9.97143	26	GAGGGTGGGCGGCGCGCGGCGGTGGC	8
	Chr2	192665000	192669999	8.52	7	AATTTTA	192
	Chr2	192735000	192738999	11.9	164	CCGGCGGGGGCGGGTGGTGGTGGGGCGAGGCGGCAGGTCGTCACGGCGGCGCGGGCTCCCTCGCTCCGGTTGTCGCCATCGCTCGCTCGCCCGGCTCGGATCCGGCGGCGGCGGCTGGTGGTGGTGTGGCGAGGCGGCTGGTCGTCGTGCAAGGCCTCTACACC	3
	Chr2	193003000	193008999	11.5833	32	none_identified	0
	Chr2	193356000	193359999	19.5	664	ACTTTTTAAGTTATTTGCCGTACTACAAGTTTGTTATTTTATATTGTAATCTTGCCACATAAGTTGACATAATGCAAAGGGTTTATAATTTTTTGATTTTTTTTGAATTAGTTATGTCGGTTTCAAAATGAGGTCAAAACGATGGGCTTCACCGTTCGTAGCTGGAGGTGGTATCTTGTAAAACATTTGTTGGATCTCTGATGAAGTAGTTACTTGTGTACCTAGAAATGATTTTTAGAAAAAATAAAAAGCAAACTATCAAGCACTTGTAGTTCAAATTTGACCATGTTCCCGCTGAATCGGCAGGAATTTGTCTTTTTGATGTGAGGTTTATGGAAATCATTTGGCATGCAACCATCTGGTCAATTGTACATAAAATATGGTCTAATATTATTTAAAAATAGGTTGGTCCAATTTTGCAACAAATATTTGGTATGTTCTTCACAAAATAACCCTACTTTTGGCACTCGGAAAATGAAAAATGGTTTTTTCGTGCAAAGAAAATGAAAACTTCCTTCAGAAACATTGGTTGCCATTCCAATATGAACATTTGTGCAAAATATGAGATCATTTGAGAAAACTATGCCATAAATTTGGCCATAACATTGGTCATTTATCTCGAAAGCCATGAAACTTCATACATGATAGCTCATTTTTGAGAACA	3
	Chr2	195034000	195039999	14.45	29	TATTTTATGGCGACGAATGTCGACTTATA	4
	Chr2	195439000	195442999	11.525	504	none_identified	0
	Chr2	197183000	197187999	11.54	23	CTGTGGCTGCACTGTGGCTGAAA	6
	Chr2	197727000	197730999	25.45	328	TATTTTTTTTTCTTTTCTTTTTTCGCAACATGGCATATTTAGTTATTTTTTTACGAGATCATGGCAATTGAAGTTGTTAAGCATGGCAATTGTAGGTCATGAACATGGCATTTTTTATTTTTTGCAACATGATAAAAAATTGTTTAAAGACCATGGCAATTGAAGTTGTTAAGCATGGCAATTGTAGGTCATGAAGCATGGCATTTTTCCACGGCAAATTGTAATTCACGGAGCATGGCAATTGTAATTCATGGAGCATGGCAAGGTTTTGGCTCATGGCAATTTCTTTTCTTTTTACAACATGGCAAAAATTATAATTGTATTTACA	5
	Chr2	199178000	199181999	46	504	AATTTTGGCATGGTGCCATGATTTGACTTCATAATGCAGTGGTAAAAATTTGAGATGGTTTGGAGGATGGTTTGGAGACTGTTGCAATGTAAAGTGTTCACAAATCGAACCATCTCCGATGAAGTTTCGTGGTTTCAAGAGGGAACCGCTTAAATTTTGAAAGAGAGTTGACGCACCTTCGTTAGATGAATTTTTTCTATGCTCAACATAGACCATGAAATAATTACTGTGCAAGTTTGGCATCTTTCGGGCTTCATTTGCTATATTTAAGTGATTTATCGCATTTTTTTGCGTTTTATGCAAGTAATTCAGATTTCAACTATAGGTACACAAATTATTGTAGAAAAATGGCTAGAAAATCTCTCTTATGGTCTTCTCCACATGTGTATGCCATATGTAAGAAAAATAAGAAGGGCGACATGCAAAAAGATTGTGTCGAACCACCTCAAAAATGGACTTTTTCGTTTCCGAAAATGAAAATGAAAAATAAGTCAGAAACAGTTC	7
	Chr2	199369000	199373999	54.52	180	ATGTTGCCTTCGGCCTTTGGAAATGCGTTGCTTCCGATGTCCAGTAATTGATTTCGTTCATGATTTCAACGATGGGTTATCGATGCATCACTGACCCTAAGAATGTTGCCTTCGGAAAATCGTTGCATTTGGCGTTCATGATTTCAACGATGGGTTATCGATGCATCACTGACCCTAAGA	53
	Chr2	199395000	199412999	54.35	180	ATGTTGCCTTCGGAAATGCGTTGCTTCCGATGCCCAATTGTTGATTTCGTGTACGATGCACCGGTGCGATGCACCGGTGACCCTAAGAATGTTGCCTTCGGAAAATCGTTGCACCCGTAAAGTAATCGGTTTCGTTCATGATTTCAACGATGGGTTATCGATGCATCACCGACCCTAAGA	110
	Chr2	199421000	199424401	44.3571	29	AAGTCTTCTTCTTCTTCTTTTTCTTGAAG	34
	Chr2	199424401	199434999	44.3571	180	ATGTTGCCTTCGGATGTTGCCTTTGGAAATGCGTTGCTTCCGATGCCTCATTGTTGATTTCGTGTACGATGCACCGGTGACCCTAAGAATGTTGCCTTCGGAAAATCGTTGCACCCGTAAAGTAATCGGTTTCGTTCATGATTTCAACGATGGGTTATCGATGCATCACCGACCCTAAGA	0
	Chr2	199439000	199443999	45.64	180	AATGTTGCCTTCGGATGTTGCCTTTGGAAAATCGTTGCACCCGTAAAGTAATCGGTTTCGTTCATGATTTCAACGATGGGTTATCGATGCATCACCGACCCTAAGAATGTTGCCTTCGGAAAATTGTTGCCTTTGGAAACCCTTTCGTGTACGATGCACCGGTGCATCACCGACCCTAAG	40
	Chr2	200235000	200238999	10.95	336	none_identified	0
	Chr2	200418000	200421999	7.275	81	none_identified	0
	Chr2	201164000	201170999	27	574	ACTTGGCATGGTGGAATGATATGGAGGAGACCCTCATAATAATGCAGTGGTAGAAATTTGAGATGGTTTGAAATAAGCTCCTCCCACACGTACGCTCTTTACAAATCGAACCATATCTCCGATGAAGTTTCGTGGTTTCGATAGTTGACCCCCTTACATTTTGATCGATATGTGCCTTTCACATCGTTTATAAATTAAACCTCGATTTTGTGTTGTAGGTTGAGCATATATATATACATAGACCTGAAAATCATAAAGATGTGCAAAGTTTCTTTGCTCCATTTTTAAATTATTAAGGCTATTTTATGTTTCCATTTTTTTAAAGGAAGATTGATTGGAAATTTGAACTACTGCCCATACATTACTTTGGAAATCTTACTTATATATATATATAGCCTTCCATACATAATTACATGAGTTGTTAGGAAAATCAGCAGGGGAAATATATGCAAAAGAACATGTGGCTGGTTACCAAAACCCTACAATTAATATAATTATTTATTAGCTTAATAAAATATAGAGACTTAAGTGTTTCTAAGATTTGAAAATGAAAAATGAGGCTAAAAGACCTGAA	9
	Chr2	201203000	201211999	40.6556	577	ACTTGGCATGGTGGAATGATATGGAGGAGACCCTCATAATAATGTAATGCAGTGGTAGAAATTTGAGATGGTTTGAAATAAGCTCCTCCCACACGTACGCTCTTTACAAATCGAACCATATCTCCGATGAAGTTTCGTGGTTTCGATAGTTGACCCCCTTACATTTTGATCGATATGTGCCTTTCACATCGTTTATAAATTAAACCTCGATTTTGTGTTGTAGGTTGAGCATATATATATACATAGACCTGAAAATCATAAAGATGTGCAAAGTTTCTTTGCTCCATTTTTAAATTATTAAGGCTATTTTATGTTTCCATTTTCATTTAAAGGAAGATTGATTGGAAATTTGAACTACTGCCCATACATTACTTTGGAAATCTTAATTACCTATATATATAGCCTTCCATACATAATTACATGAGTTGTTAGGAAAATCAGCAGGGGAAATATATGCAAAAGAACATGTGGTTACCAAAACCCTACAATTAATATAATTATTTATTAGCTTAATAAAATATAGAGACTTAAGTGTTTCTAAGATTTGAAAATAAAAAATGAGGCTAAAAGACCTGAA	15	EnSpm-42_TAe
	Chr2	201216000	201219999	39.75	572	ACTTGGCATGGTGGAATGATATGGAGGAGACCCTCATAATAATGCAGTGGTAGAAATTTGAGATGGTTTGAAATAAGCTCCTCCCACACGTACGCTCTTTACACAAATCGAACCATATCTCCGATGAAGTTTCGTGGTTTCGATAGTTGACCCCCTTACATTTTGATCGATATGTGCCTTTCACATCGTTTATAAATTAAACCTCGATTTTGTGTTGTAGGTTGAGCATATATATATACATAGACCTGAAAATCATAAAGATGTGCAAAGTTTCTTTGCTCCATTTTTAAATTATTAAGGCTATTTTATGTTTCCATTTTCATTTAAAGGAAGATTGATTGGAAATTTGAACTACTGCCCATACATTACTTTGGAAATCTTAATTATATATATATAGCCTTCCATACATAATTACATGAGTTGTTAGGAAAATCAGCAGGGGAAATATATGCAAAAGAACATGTGGTTACCAAAACCCTACAATTAATATAATTATTTATTAGCTTAATAAAATATAGAGACTTAAGTGTTTCTAAGATTTGAAAATAAAAAATGAGGCTAAAAGACCTGAA	7
	Chr2	201243000	201247999	33.46	571	ACTTGGCATGGTGGAATGATATGGAGGAGACCCTCATAATAATGCAGTGGTAGAAATTTGAGATGGTTTGAAATAAGCTCCTCCCACACGTACGCTCTTTACAAATCGAACCATATCTCCGATGAAGTTTCGTGGTTTCGATAGTTGACCCCTTACATTTTGATCGATATGTGCCTTTCACATCGTTTATAAATTAAACCTCGATTTTGTGTTGTAGGTTGAGCATATATATATACATAGACCTGAAAATCATAAAGATGTGCAAAGTTTCTTTGCTCCATTTTTAAATTATTAAGGCTATTTTATGTTTCCATTTTCATTTAAAGGAAGATTGATTGGAAATTTGAACTACTGCCCATACATTACTTTGGAAATCTTACTTATATATATATAGCCTTCCATACATAATTACATGAGTTGTTAGGAAAATCAGCAAGGGAAATATATGCAAAAGAACATGTGGGTTACCAAAACCCTACAATTAATATAATTATTTATTAGCTTAATAAAATATAGGAGACTTAAGTGTTTCTAAGATTTGAAAATGAAAAATGAGGCTAAAAGACCTGAA	8
	Chr2	201270000	201273999	40.425	575	ACTTGGCATGGTGGAATGATATGGAGGAGACCCTCATAATAATGTAGTGGTAGAAATTTGAGATGGTTCGAAATAAGCTCCTCCCACACGTACGCTCTTTACAAATCGAACCATATATCCGATGAAGTTTCGTGGTTTCGATAGTTGACCCCCTTACATTTTGATCGATATGTGCCTTTCACATCGTTTATAAATTAAACCTCGATTTTGTGTTGTAGGTTGAGCATATATATATATACATAGACCTGAAAATCATAAAGATGTGCAAAGTTTCTTTGCTCCATTTTTAAATTATTAAGGCTATTTTATGTTTCCATTTTCATTTAAAGGAAGATTGATTGGAAATTTGAACTACTGCCCATACATTACTTTGGAAATCTTAATTACCTATATATATAGCCTTCCATACATAATTACATGAGTTGTTAGGAAAATCAGCAGGGGAAATATATGCAAAAGAACATGTGGGGTTACCAAAACCCTACAATTAATATAATTATTATTAGCTTAATAAAATATAGAGACTTAAGTGTTTCTAAGATTTGAAAATAAAAAATGAGGCTAAAAGACCTGAA	6
	Chr2	201333000	201336999	10.25	161	none_identified	0
	Chr2	201658000	201661999	12.075	53	ACGGAGTCGATGCAGCGGACGGAGTCGATGCAGCGGAGGACTCGATGCAGCAG	14
	Chr2	202844000	202848999	8.92	27	AATGGTGCATATTGGTATCTAGCTACC	6
	Chr2	202942000	202947999	12.4	7	GCGGCGC	421
	Chr2	203470000	203473999	10	72	none_identified	0
	Chr2	203775000	203778999	17.55	277	TAGAGTTTGTAGTTAGTAATATGTTTTGCATTGCCATTGAATTTTTTGTTATTTGTATTTAGTAAAAAGTAGTTAGGAGGTCAATAAGTAGGAAAATAAGAAGTAGGAGGTAATGTAGAAGAAGAATAGGAGAAAGAAAAGAGTTTGTAGTTAGTAATCTGTTTTGCATTGCCACTGGATTTGTTGTTATTTGTAGTTAGTAAAAAGTAGTTAGGAGGAGAATAAGTAGAAAAATAAGAAGTAGGAGGTAATGTAGAAGAAGAATAGGAAAAAGAAA	5
	Chr2	204228000	204231999	31.375	180	CATTTTTGAGCTTTGTGAGCTTATAAAGTCATTGAGGAGCTTTTATAAGCCAAGTATATGCCATTTTTGACATTTACAAGCTAAATATGTCATTTTTGACCTATATAAGCTTATAAAGTCATTTTTGAGCTTTTATAAGCCAAGTATAAGTCAATTTTTATGTAACTAAGCTATTAATAT	10
	Chr2	204537000	204541999	11.18	93	GCGGAGGAGGCGGTCGGGCGGCCGGCCGCCTCGAGGAGGGCGGCCGGGCGGCCGGCCGCCCGCGCGGAGGAGGCCGGTCGGGCGGCCTCCCGC	9
	Chr2	204555000	204558999	9.075	7	ATTTTTT	278
	Chr2	204588000	204592999	7.06	23	TATTTTTGAGAATATTATTCTTA	21
	Chr2	204690000	204693999	56.3	504	AATTTGGCATGGTGCCATGATTTGACTTCATAATCCAGTGGTAAAAATTTGAGATGGTTTCGAGACTGTTGCAGTGTAAAGTGTTCACAAATCGAACCATCTCCGATGAAGTTTCGTGGTTTCAAGAGGGACCGCTTAAATTTTGAAAGAGAGTTGACGCACCTTCCTTGTTTGCAGATGAATTTTTTCTATGCTCAACATAGACCATGAAATAATTACTGTGCAAGTTTGGCATCTTTCGGGCTTCATTTGCTATATTTAAGTGATTTATCGCATTTTCTTTGTGTTTTATGCAAGTAATTCAGATTTGAACTATAGGTATACACAAATTATTGTAGAAAAATGGCTAGAAAAATCTCTCTTATGGTCTTCTCCACATGTGTATGCCATATGTAAGAAAAATCAGAAGGGCGACATGCAAAAAGATTGTGTCGAACAACCTCAAAAATGGACTTTTTCGTTTCCGAAAATAATGAAAATGAAAAATAAGTCAGAATCAGTTCA	7
	Chr2	205415000	205418999	25.4	370	GATGGTGAGGCTCTGGTGTCACGGACTCGCCTCCACATGCGACGTCGCGGCACGCCGCGTCGTCGCATGCTACGGCTCGTTCCTGCCTCGGCCTCACCGGGTGGGCCTGCGCCTCGCTAGCGCTCGCCGCAGGCCCCCCGGCTCGGCCTCGCGCTAACGCAGATGGGGTACAAGTTCACTCGGGCACCCCTAAGAATAGATGTTGAGGCTCTGGTGTGACGGGCTCGTCTCGGCGTCCGTCGTCGCTGCCGCGACGACGTCCGCCTCGACTTCGCGTATAGTAAGCGTGGTTCTGTATCACTTCTGTTTGCCTTTCCTTTAGAAAGATATATAAAATGGTGCCTATCCACACACCCCCACCCCTAAGATA	4
	Chr2	208727000	208730999	8.775	7	TATTATA	239
	Chr2	208732000	208736999	11.34	46	GCGGGGGGGGGGGGCGCGGGGGGGGGGAGGAGGGGCGCCGCCGGCG	23
	Chr2	209176000	209180999	29.16	54	CCGCGGCCGTGGTCGATGCAGCGGACGGAGTCGATGCCGCGGCCGTAGTCGATG	18
	Chr2	209699000	209702999	18.1	600	none_identified	0
	Chr2	209941000	209944999	36.1	506	AAGGTGTATTTTGTCGAGTGTTACGTGTTACTGTGGGTGTATTAGTTAGCGCAAACAAGCCTCGCAAACCAATGGCAAGTGTTTGGTTGATGTTTGATTATTTTCAAAAGGTTCGATTCTCAACACGGTACATGTGATGCAAGACTAAAACATATATGAAGGTTTGGTGTTGAACAAACTCTATCAATTCCCACAAAGGGTATGATCCATATCTCTTTTTACCTCTGGTGATCGCAAGTTTTACCTCAAATTTGAAATTCAAACTCGTGTTGACTCTTCGAGCAACTCACAAGGTTTTTTTACTTCTTAATTAGTTAGAATAGCCTATTCCAATGTTAAATGTGCACACTAGTTCTCCGATGTATAGGCAATACACTATATAACCACTTGCACACACTTTAACTCTCATGTGTTTGAATCTCATTTAGATCAATTTTGTCACCATTTGGGTTTTCTATGCATTTTTCATTGAAGAAAAGGATCCAACACAAATGTAATCCAAATAA	5
	Chr2	210042000	210045999	15.35	578	none_identified	0
	Chr2	212148000	212152999	15.4	682	none_identified	0
	Chr2	216985000	216988999	29.25	308	ATGTGTTAGAAGGGAGGGAACTAGTTTGGTTCATGTTTGACCATTTCCTCTTGTGTGGTTGCAAGGAGACCAAGATTGATGAATGTGGGACCGGGTTGCATCTGTCAGTGCAATGTGACTTTCAACTTGTGCATGTAGTCTCTCATCCTCATATGTGTTAATGAAGGGAGGGAACTAGTTTGGTTCATGTTGGACCATTTCCTCTTATGTGGTTGCAAGGAGACCAAGATTGATGAATGTGGGACCGGGTTGCATCTGTCAGTGCAATGTGACTTTCAACTTGTGCATGTAGTCTCTCATCAGCTCAT	13
	Chr2	219067000	219070999	25.175	43	CAGGGCTTGTTCTTCAGCCACAGGCTTCAATTTCCTTCTGCCA	26
	Chr2	219077000	219081999	18.86	78	AATGGTGCAATTTTTTTTAATTAATAATTGTATTATTTCTAAATGGTGCAAATTTTTTTAATAATTGTATTATTTCTA	9
	Chr2	219445000	219449999	12.1	194	none_identified	0
	Chr2	220024000	220027999	37.025	585	ACTTGGCATGGTGGAATGTTATGGAGGAGACCCTCATATATAATAATGCAGTGGTAGAAATTTGAGATGGTTTGAAATAAGCTCCTCCAACACGTACGCTTTACAAATCGAACCATATCTCCGATGAAGTTTCGTGGTTTCGATAGTTGACCCCCTTACATTTTGATCGATATGTTGCCTTTCTCACATCGTTTACAAATTAAACCTCCATTTTCTTTTGTAGGTTGAGCATATATATATATACATAGACCTGAAAATCATAAAGATGTGCAAAGTTTCTTTAATTTGCTCCATTTTTAAATTATTAAGGCTATTTTATGTTTTCATTTTCATTTAAAGGAAGATTGATTGGAAATTTGAACTACTGCCCATACATTACTTTGAAAATCTTACTTAATTATATATATATATAGCCTTCCATACATATTTCCATGAGTTTGTTAGGAAAATCAGCAGGGGAAATATGCTAAATGTGGTTACCAAAACCCTACAATTAATATAATTATTTTATTTATTATCTCAAAAAAATATAGACTTTAGTGTTTCTAAGATTTGAAAATGAAAAATGAGGCTAAAAGACCTGAA	4
	Chr2	220071000	220081999	41.9818	663	TCGGTCATTTGGCTTGAAAGCCACGAACCTTCATACTCGATAGCTCATTTTGAGAAGACTTTTTTAAGATATTTGCATTATTCCAAGTTTGTTGGTTTGTATGGTTACTAGGACATAAATTAGGATGCAACGGGAAGGTTTTACATTTTTTTGATTTTTTTTGAATTTTTCATGCCCATTTCAAAATGTAATCAAAACGGCGGGCATGACCGTTCCTAGCTAGGGGTTGAATCTTGGAAAACTTTTGGTTTTTCTCTGATTAAATAGATACTTTTGTACCTAGAAATGATTTTTTGAAAAAATAAAGAGCAAACTATCAAGCACATGTAGTTCAAATTTGACCCCGTTCCAACTGAATCTGCGGAAATTTGTCTTTTTCAGGAGAGGTGTATAAAAATCATTTATCATGCAAACATTTGGTCAATTGTTATTAAAATATGGTCTAGTATTTTACAAAAATGGAGTGGTTCAAATTCACACCAAATATTTGCTAGGTTCTTCACAAAACAACCCTACTTTTGGCACTCGGAAAATGAAAAATGGATTTTTCGTACAACGAAAATGAAAACTTCCTTTGACAAACTTGTTGCCCATTCCAATATGCACCCATTTGCACAAAATGAGATCATTTGGGAAAACTATCCTTTGAAACTAGCACAAACA	14
	Chr2	221452000	221455999	22	338	none_identified	0
	Chr2	222457000	222460999	7.875	9	TATTTATAT	282
	Chr2	222862000	222865999	7.275	112	none_identified	0
	Chr2	223176000	223181999	22.3833	92	ACTGGGGTTGACTTTTTCATTTTCACCGACTCGCAACTGTGGGTTGACTTTTTTTTTTTCCACCCCAGTTGCAAGTCGACCACCGACTCGCA	29
	Chr2	223303000	223308999	22.9667	329	none_identified	0
	Chr2	223332000	223337999	61.5167	259	ACGCTGCTTAGTGTACGCGAAGTCGAGGCGGACGTCGTCGCGGCAGCGACGACGGACGCCGAGACGAGCCCGTGACATCAGAGCCTCACCAGCTTAGTGTACGCGAAGTCGAGGCGGACGTCGTCGCGGCAGCGACACGGACGCCGAGACGAGCCCGTGACATCAGAGCCTCACCAGCTATCTTAGGGTTTAGGGTGGGGGGGGTGGATAGGCACCATTTTATATACCTTTCAAAAATAAAGGGAAACAGAAGTGAACC	18
	Chr2	223554000	223558999	10.84	23	AATTTTTTATTTGACATGTCCAC	39
	Chr2	226500000	226503999	40.325	662	TCGGTCATTTGGCTTGAAAGCCACGAACCTTCACACTCGATAGCTCATTTTGAGAAGACTTTTTTAAGATATTTGCATTATTCCAAGTTTGTTGGTTTGTATGGTTACTAGGACATAAATTAGGATGCAACGCGAAGGTTTTACATTTTTTTGATTTTTTTTGAATTTTAAATGCCCATTTCAAAATGCGGTCAAAACGGCGGGCATGACCGGTGATAGCTAGGGGTGGAATCTTGGAAAACTCTTGGTGGATCTCTGATTAAATGACTACTTGTGTACCTAGAAATGATTTTTTGAAAAAATAAAGAGCAAACTATCAAGCAGCTGTAGTTCAAATTTGACCCTCTTCCAACTGAATCTGCGGAAATTTGTCTTTTTCAGGAGAGGTGGATAAAATCATTTATCATGCAAAGATTTGGTCAATTGTTAATAAAATATGGTCTAGTATTTTACAAAAATGGAGTGGTTCAAATTCACACCAAATATTTGGTAGCTTCTTCACAAAACAACCCTACTTTTGGCACTCGGAAAATGAAAAATGGATTTTTCGTACAACGAAAATGAAAACTTCCTTTGGCAAACTTGTTGCCCATTCCAATATGCACCCATTTGCACAAAATGAGATCATTTGGGAAAACTATCCTTTGAAACTAGCACTAACA	4
	Chr2	227148000	227152999	20.04	76	CATGTTTTCCTGAATTTTTGAGCGCCAATTTCTCTCGTCATGTTTTCCCGCTCATTTATCCTGCCAATATCTCCCC	49
	Chr2	227960000	227964999	18.52	670	none_identified	0
	Chr2	228218000	228222999	31.82	132	ATGCGGGTTGCAGCTTAGTTGTTGGGCTTGCGACTATGGAAGGGGAAATGGACATCCCTCCCCCCGACACATCAGTTGCGAGTAAGATGGTTGACTTGCAACTGGGTCGGGTGGGATAAAAAAAGGGTAAAA	15
	Chr2	228313000	228317999	52.6	112	AAGTTTTCTCATCCGAGCTGCGCACAGCTCGGACGAGGTGCTTAGCAAAAATTTTCTAAGTGTCCCCTTTAAGTTATTTATAACTTGGGGGCTGCTTAATGATTCAAAAATC	21
	Chr2	229293000	229299999	10.3	89	TATTTTGTTTTAATTTTTATTTTTATTTTATTTTATTTCTTCTTTAAGGGTAATACCAATACCACTAATTCATTCTTTCTTAGAAAACT	17
	Chr2	229375000	229378999	9.325	61	none_identified	0
	Chr2	229645000	229648999	24.25	180	CATTTTTGAGCTTTATAAGCTTATAAAGTCATTGTTGAGCTTTTATAAGCCAAGTATAGTATATTTTTGAGCTTTCTAAGCTTATAAAGCCAAGTTTGAGCTTTATAAGCTTATAAAGTCATTTTTGAGCTTTTATAAGCCAAGTATAAGTCAATTTTTATCTAACTAAGCTATTATTAT	11
	Chr2	232276000	232280999	19.5	32	none_identified	0
	Chr2	232713000	232717999	12.32	29	CCGGCTCCTTCATGAGTTTCCGGAAAATT	9
	Chr2	233581000	233585999	19.66	322	CATGGATGTTCTTTGGACCTCGGAATGATGCAAATGATATGGCGTTGGAAAGGTATTGAAATTTCGCATCTTTTTCGTGTTTTAACGTTTTTCCAATTCTTCATGGTTTTTGAGCAGTTTTGAAAATACCGAGATTCTTTCTGTTTAGACGAAAAGTAGTTTGGTACTTCTGTGTTACCCACTTCTCGGAATAGCGCAAATGATATACCGTTGGAAAGCTACTGAAATTTCCAAACGTTTTCATGTTTTAATGTTTTTCAAATTTTGCATAGTTTTTGAACAGTTTTGAAAATACTAAAAATCAGTTTTTTTAAAAGATGAT	4
	Chr2	235140000	235145999	57.25	338	AAGGCTCGTGATAATGCTGGAAGTAGTGCTCAGAAGAGTTTGTCCGAGAGCAACAATTTGAAAGCTATGGTCACTGCAGGCTCAAAAGGCAGTTTCATTAATATTTCGCAAATGACTGCCTGTGTCGGACAGCAGAATGTTGAAGGCAAGCATTCTGCAGGCTCAAAAGGCAGTTTCATTAATATTTCGCAAATGACTGCCTGTGTCGGACAGCAGAATGTTGAAGGCAAGCATTCATGATACCATGCCAAGTTTTAACCTTTTTTGAGTTGGAATCTGAACCAGGACGCACAATGATGGAATCGTTTGAAAACCGAGTAAATCAGGTTCTTAATAAC	11
	Chr2	235406000	235409999	14.05	384	none_identified	0
	Chr2	236111000	236116999	16.8167	605	none_identified	0
	Chr2	236495000	236499999	40.34	393	ACGTGACGTGAGGGGGTCGAGGGTCGGGAACTATAGGGTGTGGATCGCCGAGGGGTCGAGAGGTTGCCTTGTGTCAAAGTATTGAAGAAATCCATGGCTTCATCATTAGCCGGAAGTAACCGGGGCATGATGGTACGTACGAAGTTCTCCAAAGTTGTTTTGGAACGGAGTTCCTGATAGGATAATTCGCTTTTTCGTACGAATTTCAGCAAAAGCCTTCCAAATAGCGATATTCGGAAGGCTCTTGCTGAACTTTGTATCAAAAAGCAAATTATCCTATCTGGGACTCCGTTCCAAAATAACTTTGGAGAGCTTCGTACCATCATGCGCCTGTTACTTTCGCCTAATGATGAAGACATGGTTTTATTTGTTGAATCCTTTGACACTAGACAA	4
	Chr2	238223000	238226999	7.95	7	ATTTTGC	231
	Chr2	238419000	238422999	8.4	283	none_identified	0
	Chr2	238643000	238646999	39.4	395	ACGTGACGTGAGGGGGTCGAGGGTCGGGAACTATAGGGTGTGGATCGCCGATGGGTCGAGAGGTTGCCTTGTGTCAAAGTATTGAAGAAATCCATGGCTTCATCATTAGCCGGAAGTAACCGGGGCATGATGGTACGAAGTGCTCTCCAAAGTTGTTTTGGAACGGAGTCCCGGATAGGATAATTCGCTTTTTGGTACGAATTTCAGCAAAGGCCTTCCAAATAGCGATATTCGGAAGGCTCTTGCTGAACTTTGTACCAAAAAGCAAATTATCCTATCTGGGACTCCGTTCCAAAATAACTTTGGAGAGCTTCGTACGTACCATCATGCGCCTGTTACTTTCGCCTAATGATGAAGACATGGTTTTATTTGTTGAATCCTTTGACACTAGACAA	4
	Chr2	239307000	239310999	13.05	127	none_identified	0
	Chr2	239484000	239487999	23.3	597	none_identified	0
	Chr2	239980000	239983999	30.025	110	TCGGAGTCTTTTGATATGAGGCTTTGATTTTATGAACTTCCAGTGGGAGCACTTCTTAGTGCACCCACTGGGTGTAGCCCCCAAGGCTCCGAGTAACTTCTTGAAGTTAC	6
	Chr2	241337000	241340999	17.525	78	AATGGTGCAATTTTTTTAATAATTGTATTATTTCAAAATGGTGCAATTTTTTTAATAATTATAATTGTATTATTTCAA	7
	Chr2	242462000	242465999	14.45	273	none_identified	0
	Chr2	242739000	242742999	22.25	54	none_identified	0
	Chr2	245234000	245237999	23.7	337	AAGGGTTGAAATTTTAGGATGTGGCTTGTAATGGTGCATATTGAATGCACAAAAAGTCTGGAGTTGAAATAAGTTTAAAAAAATGAAATGCCTTTGTAACAGATGAGTTTTCGTCCGAAACCCTCATACTTCGAAGGAGATGGTCCAGTTTGTACACGAAGTGCATCCAGTTTTTGCCGTAACCCTCTCAACTTTTGGACACATGCTATGTGGGTGAAATGATGATACCATGCCAAGTTTCAACCTTTCCAGAGTTCATTTGTAGTGCTTTTCAATTTCAGGGTCATTCAGCGCAAAAAAATCATTAAATGCATGAAAAATAGCAAATGAAGTTAGA	4
	Chr2	247133000	247136999	7.3	384	none_identified	0
	Chr2	247397000	247400999	30.75	628	none_identified	0
	Chr2	247430000	247434999	13.98	24	CTGGGGTTGTGTGGCTGTGGCGGG	13
	Chr2	249360000	249363999	17.45	189	none_identified	0
	Chr2	249797000	249800999	26.525	45	AAGGTATTTGGAGTATTTTTATATTTGACCATAGTTTATACTCTT	15
	Chr2	249817000	249820999	22.425	338	none_identified	0
	Chr2	250572000	250575999	18.3	46	TAGGATATGGCAATTCTTATTCGTAGGACATGGCAATTCTTATTCA	8
	Chr2	250616000	250619999	30.55	319	AATTGGGGTTGTTAGTATATGACAAAGTAAGAACATGTGCACTGGTTTTCCATTTTTTTGGATTTTTTTTGAATTTTTGATGCTCATTTCAAATTTGGTCAAACCTAAGTTTGACCAACATTTTAAACATGAAAATGAAAAACCAAGCCTGGATCCTTCTTAGTCACTACAAAATGAAGCTTTTGTGAGGTTTTTGAAAGTTTCAAGTTAAAAGTCCACATTCAAAACCACTTGTGTTCACCCATGAGAGTTCATATTAGAGTTTAGAGATCCATACACAAGCATATCTTGCTTCCAACGTATCTACACCAGCCAAATC	6
	Chr2	250721000	250724999	9.225	81	CTTGTGGGAGGTGGAGGATGCGGCGGAGGCAAAGCGGACGACGGCAGCTCGATCCCTCCGCCCGTCGATGAGCCGTCGAGC	5
	Chr2	251535000	251538999	15.3	56	CCGGTTGAGTGCGCCAAGTTGGCTGCTCCCTTCCAAGTGAGTTCATC	5
	Chr2	251685000	251689999	41.54	501	ACTTGGCAGGGTGTCATCATATCACTTCAGTATGTCGGGAAAATTTTTTGAGACGATTATACAACTTGTATGATGTGGACTCTTTAGAAACCGAACTATCCCCGAAGAAGAGTCGTGCTTTCAAGGTGGAATGAATCGTATTCGAATGTCTGTTCTCATCTGCTTCATCTTTTGACCTCTAGTTTTTTCTACAATGAACATAGACCCAACCATCTCACGTGCCATAATATGAAATTTTTGCTGGATCGTTTTCTATTTTTAACGCATTACGTGCATTTCTAGGCATTAAATGGATTTAAATTCAGATTAGCATTGCGAGCGACTAAAACAGTGCACGAAAATGGTTTGAAAAATCAACATGATGTACCACAGTGCATTGGTATGTGTCGTGCAACGAATGGAATGAAATTTCAAAGATCTAAGCGGCGATATCCATCCCCGAACGCGGCATTCATTCGTTCAAAAATTCCAGAAAATTTATATTAGGTCGAAAAATATGAA	9
	Chr2	252481000	252484999	15.15	168	none_identified	0
	Chr2	252652000	252656999	29.66	393	none_identified	0
	Chr2	253228000	253233999	51.0667	338	AAGGTTTGAAATTTTAGTATGTGACTTTGAATGGTGCATATTGAATGCACAAAAAGTCTTGAGTTGAAATAAGTTTAGAAAAATGAAATGCCTTTGTAACATATGAGTTTTCGTCCGAAACCCTGATACTTCGAAGGAGATGGTCCAGTTTGTACACGAAGTGCATCCAGTTTTTGCCGTAACCCTCTCAACTTTTGCACACATGTTATGTGGGTCAAATGATGATACCATGCCAAGTTTCAACCTTTTCTGAGTTCATTTGTACTGCTTTCCAATTTCAGGGTCATTTAGCTCAAAATAAATCATTAAATGCATGAAAAATAGCAAATAAAGTTAGA	6
	Chr2	253328000	253331999	16.725	143	CAGTTGCGAGTCGGTGGTGGGAGTTGCAACTGGGGCAGGAAAAAAAGTCGAGCCCAGTTGCAAGTCGGTGGCGAACTGGAAAAAAAGTCGAGCCCAGTTGCAAGTCGGTGGTGGACTTGCAACTTGGGCGGAAAAAAAAAACC	17
	Chr2	253370000	253373999	24.075	339	ACGTTTGAAATTTCAGTATGTTAGTGTGAATGCTTAATGTTGATCATATAAAAAGTTTGGGGTGTAAAAGATTTAAGAATAACGTGATGCCTTTGTGATGTGATTGTTTCCGATCGAAACCCCGATACTTCGAAAGGAATGGCCCGGTTTGTACACGAAGTGTATCTAATTTGTCTAGTAATCCACTGAAACTTTTACCACGGACCATGTCGATGAAATGACGACAGCATGCCAAGTCTCATCCTTTTTAGAGGTCGTTTGAATTGATTTTCAATTTCAAGGTCATTATGCTCAAAAATAATTCATTTAATGCATTAAAATTGTCAAATGAAGTCAGAA	6
	Chr2	253950000	253953999	43	65	ACTGGGTTTGACTTGTCGTTTTTTTTCCCCACACACCTCAGTTGCGAGTCGACCACCGACTCGCA	39
	Chr2	255081000	255084999	10.7	128	none_identified	0
	Chr2	255087000	255090999	9.25	127	TATTTTTTTGGAACTTTTTTCAAATGTTGACTTTTTTTGACTTTTTTTCAAATGTTTTGGGGCGCACCTCGGCAAAGCAACATAATTTTCAACATTTTTTTGAAACTTCCCGGTCGATCACCTATCA	8
	Chr2	255093000	255096999	10.85	128	CATTTTTTTGAAACTTCCCGATCGGTCACCTATCATATTTTTTTGACTTTTTTTCAAATGTTTCAAAATTTTTTGACTTTTTTTCTATTTTTTTGGCCTCCAAATCTTAAAAGCATCATAATTTTCAA	8
	Chr2	255098000	255101999	10.675	28	none_identified	0
	Chr2	255104000	255107999	10	28	AATGTTGAATTTTTTTTTGAAAAAAAAA	10
	Chr2	255110000	255113999	8.825	7	AATTTTT	142
	Chr2	255116000	255124999	12.8889	160	AATGACTTTTTTTGACTTTTTTTCAATTGTTTAGTGGCGCCCATAGGCTAAATGCACCACTACTAAGTTTGAACATTTTTTCGATTCTTTTGGCCTCTCAACATTTTTTTGAAACTTCCCGATCGGTCACCTATCATATTTTTTTGAACATTTTTCAAAA	12
	Chr2	255195000	255199999	8.44	165	none_identified	0
	Chr2	255217000	255221999	7.26	7	TAGGTCC	332
	Chr2	255233000	255236999	11.025	72	none_identified	0
	Chr2	255316000	255319999	16.85	117	AAGTCTGGCTGCCCTGGGCCCACGCCCTCCCAGACTTAGTAATGGCGCACTTGTCTAATATGCGCCATTAGTACACTGGGATGCTAATGGCGCATATTGAATAAGTGCGCCATTACT	8
	Chr2	255328000	255331999	7.025	155	none_identified	0
	Chr2	255373000	255376999	23.925	338	none_identified	0
	Chr2	255445000	255450999	41.6833	337	AAGTGTTGGAATTTTAGGATGTGGCTTGTAATAGTGCATATTGAATGCACAAAAAGTCTGGAGTTGAAATAAGTTTAAAAAAATGAAATGCCTTTGTAACATATGAGTTTTCGTCCGAAACCCTGATACTTCGAAGGAGATGGTCCAGTTTGTACACGAAGTGCATCCAGTTTTTGCCGTAACCCTCTCAACTTTTGTACACATTCTATGTGGGTGAAATGATGATACCATGCCAACTTTCAACCTTTTCAGAGTTCATTTGTAGTGCTTTTCAACTTCAGGGTCATTCAGCGCAAAAAAATCATTAAATGCATGAAAAATAGCAAATGAAGTTAGA	9
	Chr2	255868000	255871999	8.35	58	CCGGGCGGCGCGGTGTGGGGCGGCGGGGCGGCGCGGTGGGAGGCGGTGGCGCCGGATC	8
	Chr2	256240000	256244999	29.24	338	AAGGTTTGAAATTTTAGGATGTGGCTTTGAATGGTTATTGAATGCACAAAAAGTCTTGGGTTGAAATAAGTTTAAAAAAATGAAATGCCTTCGTAACAGGTGAGTTTTCGTCCGAAACCCTCGTACTTCGAAGGAGATGGTCCAGTTTGTACACGAAGTGCATCCAGTTTTTGCCGTAACCCTCTCAACTTTTGTACTACACATGCTATGTGGGGTAAATGATGATACCATGCCAAGTTTCAACCTTTTCAGAGTTCATTTGTAGTGCTTTCCAATTTTAGGGTCATTTAGCTCAAAACAAATCATTAAATGCATGAAAATTAGCAAATGAAGTTAGA	5
	Chr2	256270000	256273999	24.975	668	AAGGTTGTTTTGTATGGTTACTAGGACATAAATTAGGATGCAACGCGAAGGTTTTACATTTTTTTATTTTTTTGAATTGTTTAAGCCGGTTTCAAAATGTGGTCAAAACGGGGGAGGGGGGCATGACCGGTGATAGCTAGGGGTGGAATCTTGCAAAACTCTTGGTGGATCTCTGATGAAATGACTACTTTTGTACCTAGAAATGATTTTTTGAAAAAATAAATAAAGAGCAAACTATCAAGCACATGTAGTTCAAATTTGACCCCGTTCCAACTGAATCTGCGGAAATTTGTCTTTTTCAGGAGAGGTGTATAAAAATCATTTATCATGCAAACATTTGGTCAATTGTTAATAAAATATGGTCTAGTATTTTACAAAAATGTAGTGGTTCAAATTTACACCAAATATTTGGTACTTTCTTCACAAAACAACCCTACTTTTGGCACTCGGAAAATGAAAAATGGATTTTCCGTGTAAAGAAAATGAAAACTTCCTTTGGCAAACTTATTGCCCATTCCAATATGCAAACTTGCGCAAAATATGAGATGATTTGGAAAAACTATGCCTTGAAACTAGCTATAACATCGGTCATTTGGCTTGAAAACCATGAATCTTCATACTCGATAGCTCATTTTGAGAAGACTTTTTTAAGATATTTATCATATTTC	3
	Chr2	256390000	256396999	50.7286	343	TAGGGGTAGATCTGCGGGTCCCCCCGATCTAGGGTTTCAGAGGTGAATGACCGTCGGAGCGCCGGAATCACTCGAAAACCTGCATGTGTCCCTAACATATGTGTAGAAGTGTGATGTAATGTTGGTAGATGGCATATCTAGGTCATGTGTCTGACGTTGTTCACAGACATGGGCTAACACTTAGTAAAATCCTCGATCTGTATGTGGAAACTCCCGGTACGGGTCAACCAGTGTGAATAATGTGGTGAAATGTGTCCAACCTTGGTTTTCATGTACATATGTGCTAAACAAACATAGATAGAGAAAAAAAGTCCATTGGTCAACCCTCGTACGGAGAAAGCTA	12
	Chr2	256484000	256488999	29.18	393	ACGTGACGTGAGGGGGTCGAGGGTCGGGAACTATAGGGTGTGGATCGCCGAGGGGTCGAGAGGTTGCCTTGTGTCAAAGTATTGACGAAATCCATGGCTTCATCATTAGCCGGAAGTAACCGGGGCATGATGGTACGTACGAAGTTCTCCAAAGTTGTTTTGGAACGGAGTTCCTGATAGGATAATTCGCTTTTTCGTACGAATTTCAGCAAAAGCCTTCCAAATAGCGATATTCGGAAGGCTCTTGCTGAACTTTGTATCAAAAAGCAAATTATCCTATCTGGGACTCCGTTCCAAAATAACTTTGGAGAGCTTCGTACCATCATGCGCCTGTTACTTTCGCCTAATGATGAAGACATGGTTTTATTTGTTGAATCCTTTGACACTAGACAA	3
	Chr2	256545000	256551999	49.8571	343	TAGGGGTAGATCTGCGGGTCCCCCCGATCTAGGGTTTCAGAGGTGAATGACCGTCGGAGCGCCGGAATCACTCGAAAACCTGCATGTGTCCCTAACATATGTGTAGAAGTGTGATGTAATGTTGGTAGATGGCATATCTAGGTCATGTGTCTGACGTTGTTCACAGACATGGGCTAACACTTAGTAAAATCCTGATCAGTCACCACCCGATCTGTATGTGGAAACTCCCGGTACGGGTCAACCAGTGTGTGTGTCCAACCTTGGTTTTCCATGTACATATGTGCTAAACAAACATAGATAGAGACAAAAAGTCCATTGGTCAACCCTCGTACGGAGAAAGCTA	12
	Chr2	256860000	256863999	38.725	504	AAGAGTCGTGGTTTCAAGGTGGAACGAATCGTATTCGAAGGTCTGTTCTCATCTGCTTCATCTTTTGACCTCGAGTCTTTTTCTACAATGAACATGGACCCAACCATCTCACGTGCTATAATATGAGATTTTTGCTGGATCGTTTGCTATTTTTAACGCATTACGTGCATTTCTAGGCATTAAATGGATTTAAATTCAGATTAGCATTGCGAAGCGACTAAAACAGTGCAGGAAAATGGTTTGAAAAATCAACATGAGGTACCTCAGTGCATTGGTATGTGTTGTGCAACGAATGGAATGAAATTTCAAAGATCTAAGCGGTGGTATCCATCCCCGAACGCGGCATTCATTCGTTTAAAAATTCCAGAAAATTTATATTAGGTCTGAAAAATATGGAACTTGGCAGGGTGTCATCATATCACTTCAGTATGCCGGGGAAAAAATTGAGACGATTATACAACTTGTATGATGTGCACTCTTTACAAACCGAACTATTCCCCGAAG	5
	Chr2	257091000	257094999	11.35	40	none_identified	0
	Chr2	257101000	257104999	8.525	53	AAGTTGTTTGTCAAATTAGATGCATCTGACGTCTTGTTCAATCTACAAACCTT	4
	Chr2	257393000	257396999	7.8	81	none_identified	0
	Chr2	257457000	257460999	9.3	7	GAGGAGA	343
	Chr2	258003000	258006999	46.275	115	AATTTTTTTTCTAAGTGCCCTCGTCGAGTTATCGATAACTTGGGGGCTACTTAATGAATAATTAAATTCAAGTTTCCCTTCCGAGCTGCACGCAACTCGGAAGAGATACTTAGCG	25
	Chr2	258506000	258509999	11.275	70	CTGGTCTGCCTCGCGGCCGCGCCGCCGTGGTCCGCCTCGCGGCTGGACTGCCTCTCGCGGCCGCGCCGCC	13
	Chr2	258556000	258560999	24.9	208	ACTTGGCTTTATAAGCTTATGAAGCTTAAACTTGGCTTTTAAGCTTGTTAGGTTCAAAAATGGCATATACTTGGCTTATAAAAGCTCCTCAATGACTTTATAAGCTCATAAAGCTCAAACTTGGCTTTATTAGCTTAGTTAGATCAAAATTGGCTTATACTTGGCTTATAAAAGCTCAAAAATGACTTTATAAGCTTATAAAGCTCAA	8
	Chr2	258582000	258593999	25.8083	209	AAGCTAGTGAATTCATTTTTGAGCTTTTATATGCCAAGTATAAGTCATTTTTGAGGTTTATAAGCTACTAAAGTCATTTTTTGAGCTTTCTAAGCTTGTAAAGTCATTTTTGAGCTTTTATAAGCCAAGTATAAGTCATTGTTGACCTTAATAAGCTACTAAAGTAAATTTTGTTAGGAGCTAAAGTATATCTCATTTTTGATCTAACT	10
	Chr2	259288000	259291999	11.025	92	CCGGTGCGACGAATGTCGACGAAGGTCGACTTGTATTTTTTATGGCGAAAGCCGGTGCGACGAATGTCGACTTATATATTTTATGGCGAAAG	5
	Chr2	261644000	261647999	9.275	72	ACTTTTGGAGAGTCGGAATTTTTCCGTGGACTCTTCACTTTTGGAGAGTCGGAATTTTGCCGTGGCCACAAC	4
	Chr2	261837000	261840999	22.775	340	AAGTGTTGGAATTTTAGGATGTGGCTTGTAATAGTGCATATTGAATGCACAAAAAGTCTGGAGTTGAAATAAGTTTAAAAAAATGAAATGCCTTTGTAACATATGAGTTTTCGTCCGAAACCCTGATACTTCGAAGGAGATGGTCCAGTTTGTACACGAAGTGCATCCAGTTTTTGCCGTAACCCTCTCAACTTTTGTACACATTGTGTGTGGGTGAAATGATGATACCATGCCAAATTTCAACCTTTTCAGAGTTCATTTGTAGTGCTTTTCAACTTCAGGGTCATTCAGCGCAAAAAAAATATGATTAAATGCATGAAAAATAGCAAATGAAGTTAGA	3
	Chr2	261842000	261846999	10.18	322	none_identified	0
	Chr2	262567000	262570999	20.95	209	none_identified	0
	Chr2	264204000	264207999	23.1	47	CCGGTTGAGCACGCTCCCGGTCCGACTGCGCTAGAGTGAGCCATGTC	18
	Chr2	264469000	264474999	16.3833	29	CATGGCAATTTTTATTTATTTATAAAAAA	30
	Chr2	265289000	265292999	12.4	233	none_identified	0
	Chr2	265410000	265413999	6.675	53	none_identified	0
	Chr2	265693000	265696999	15.15	56	ATTTCTGTGGCATTTCTGTGGCGCACGTGGGCCAGATGCGCCACAGAAATGCAGAC	7
	Chr2	266477000	266480999	12.75	36	AATGGATCATGAGGAAGCAATTGATCATGAGGAAGC	13
	Chr2	266499000	266502999	16.675	150	none_identified	0
	Chr2	266533000	266537999	9.26	21	CATTTTAGCTGGACATGATCA	9
	Chr2	267583000	267588999	71.6	344	TAGGGGTAGATCTGCGGGTCCCCCCGATCTAGGGTTTCGGAGGTGAATGACCGCCGGAGCGCCGGAATCACTCGAAACCTGCATGTGTCCCTAACATATGTGTAGAAGTGTGATGTAATGTTGGTAGATGGCATATCCAGGTCATGTGTCTGACGTTGTTCACAGACACGGGCTAACACTTAGTAAAATCCTGGATCTGTATGTCGAAACTCCCGGTACGGGTCAACCGGTGTGAATAATGTGGTGGAAATGTGTCCAACCTTGGTTCTCCATGTACATATGTGCTAAACAAGCACAGATAGAGACAAAAAGTCCATTGGTCAACCCTCGTACGGAGAAAGCTA	14
	Chr2	267663000	267666999	28.85	502	AATTTTGGCATGGTGCCATGATTTGACTTCATAATGCAGTGGTAAAAATTTGAGATGGTTTGGAGACTGTTGCAATGTAAAGTGTTCACAAATCGAACCATCTCCGATGAAGTTTCGTGGTTTCAAGAGAGAACCGCTTAAATTTTGAAGAGAGTTGACGCACCTTCGATGTTTGCAGATGAATTTTTTCTGTGCTCAACATAGACCATGAAATAATTACTGTGCAAGTTTGGCATCTTTCGGGCTTCATTTGCTATATTTAAGTGATTTATCGCATTTTCTTTGCGTTTTATGCAAGTAATTCAGATTTCAACTATAGGTACACAAATTATTGTAGAAAAATGGCTAGAAAAATCTCTCTTATGGTATTCTCCACATGTGTATGCCATATGTAAGAAAAATCAGAAGGGCGACATGCAAAAAGATTGTGTCGAACCACCTCAAAAATGGACTTTTTCGTTTCCGAAAATAATGAAAATGAAAAATAAGTCAGAAACAGTTC	6
	Chr2	268463000	268466999	22.725	18	GAGGGGGGTCGAGGGGTC	88
	Chr2	269419000	269422999	38.425	503	ACTTGGCAGGGTGTCATCATATCACTTCAGTATGCCGGGAAATTTTTTTGAGACGATTGTACAACTTGTATGATGTACACTCTTTAGAAACCGAACTATCCCCGAAGAAGAGTCGTGGTTTCAAGGTGGAATGAATCGTATTCGAATGTATGTTCTCATCTGCTTCATCTTTTGACCTCGAGTTTTTTTCTACAATGAACATAGACCCAACCATCTCACGTGCTATAATATGAATTTTTTGCTGGATCGTTTGCTATTTTTAACGCATTACGTGCATTTCTAGGCATTAAATGGATTAAAATTTCAGATTAGCATTGCGAGCGACTAAAACAGTGCACGAAAATGGTTTAAAAATCAACATGAGGTTCCTCAGTGCATTGGTAAGTGTTGTGCAACGAATGGAATGAAATTTCAAAGATCTAAGGGGCGATAGCCATCCGTGAACGCGGCATTCATTCGTTTAAAAATTCCAGAAAATTTATATTAGCTCTGAAAAATATGAA	7
	Chr2	269697000	269702999	26.1833	338	TATGAGTTTTCGTCCGAAACCCTCGTACTTCGAAGGAGATGGTCCAGTTTGTACACGAAGTGCATCCAGTTTTTGCCGTAACCCTCTCAACTTTTGTACACATGCTATGTGGGGGCAGTTTTTGCCAAGTTTCATCCTTTTCAAGTTGAGTTCATTTGTAGTGCTTTCCAATTTCAGGGTCATTTTGTAGCTCAAAACAAATCATTAAATGCATGAAAATTAGCAAATGAAGTTAGAAAGGTTTGAAATTTTAGGATGTGGCTTTGAATGGTGCATATTGAATGCACAAAAAGTCTGGGGTTGAAATAAGTTAAAAAAAATGAAATGCCTTCGTAACA	5
	Chr2	270010000	270013999	6.35	58	CCGGGCTCGGCGGCGGCACGCGCGGGGGAGGGGCGGCGGCGGCGCGAGCAGCCGTGAA	4
	Chr2	270619000	270622999	54.2	344	TAGGGGTAGATCTGCGGGTCCCCCCGATCTAGGGTTTCGCAGGTGAATGACCGTCGGAGCGCCGGAATCCCACAAAAACTTGCATGTGTCCCTAACATATGTGTAGAAGTGTGATGTAATGTTGGTAGATGGCATATCTAGGTCCTGGGTCTGACGTTGTTCACAGACATGGGCTAACACTTAGTAAAATCCTGGATCTGTATGTGGAAATCCCGGTACGGGTCAACCGGTGTGAATAATGTGGTGAAATGTTGTCCAACCTTGGTTTTCCATGTACATATGTGCTAAACAAACATAGATAGAGAAAAAAAGTCCATTGGTCAACCCTCGTACGGAGAAATTTA	7
	Chr2	270887000	270890999	19.25	501	none_identified	0
	Chr2	271542000	271545999	39.4	158	TTGTGGGTGGCGACTTCGTGTCGGGGCGTGGGCGACTTGGTTTTGGGCCCGTGTGTCGCCCGTCGCGGCGACTTGGTTCATTGTGGGTGGCGACTTCGTGTCGGGGCGTGGGCGACTTGGTTGGGTCCGTGTGTCCCCCGTCGCGGCGACTTGGTTCA	29
	Chr2	271739000	271745999	45.3429	355	AAGTTTTTGTGGGATTCCGGCGCTCCGACGGTCATTCACCTGCGAAATCCTGCTCCGGAGGGGGGAATGTGGGCCCGACGCTGTACCCCCTATAGCTTTCTCCGCACGAGGCTCCACCAATGTACTTTTTCATTGGCTTAGGTTTGTTTAGTCCATAGCTACATGAAAAACAAGGTTTGGGACCTTGTAACACATCGTAGCCTCCGGTTAAGCCGAACCGGGAGTATTCCGTCTACACGTGCAGGAATCTCTAAGTGTTATCGCATTCATATGTGAAGAAGGTCACACCCGGGATCTATGTCTTGCATCTATGGGCCTTCCACCACACTTGTACACATACCCTAGGTCCACATGC	14
	Chr2	271750000	271753999	62.175	355	AAGTTTTTGTGGGATTCCGGCGCTCCGGCGGTCATTCACCTGCGAAATCCTGCTCCGGAGGGGGGAATGTGGGCCCGACGCTGTACCCCCTATAGCTTTCTCCGCACGAGGCTCCACCAATGTACTTTTTCATTGGCTTAGGTTTGTTTAGTCCATAGCTACATGAAAAACAAGGTTTGGGACCTTGTAACACATCGTAGCCTCCGGTTAAGCCGAACCGGGAGTATTCCGTCTACACGTGCAGTAATCTCTAAGTGTTATCGCATGCGCATGTGAAGAAGGTCACACCCGGGATCTATGTCTTGCATCTATGGGCCTTCCACCACACTTGTACACATACCCTAGGTCCACATGC	11
	Chr2	273082000	273086999	16.64	337	AAGGGTTGAAATTTGAGGATGTGGCTTTGAATGGTGCATATTGGATGCACAAAAATTCTGGATTGAAATAAGTTTAAAAAAATGAAACGCCTTTGTAACAGATGAGTTTTCGTCCGAAACCCTCATACTTCGAAGGAGATGGTCCAGTTTGTACACGAAGTGCATCCAGTTTTTGTCGTAACCCTCTCAACTTTTTAGCACATGCTATGTGTGTGAAATGATGATACCGTGCCAAGTTTCAACCTTTTCAGAGTTCATTTGTATTGCTTTTCAATTTCAGGGTCATTCAGCGCAAAAAAAATCACTAAATGCATGAAAAATAGCAAATGAAGTTAGA	4
	Chr2	273402000	273408999	15.5429	338	AAGGAGATGGTCCAGTTTGTACACGAAGTGCATCCAGTTTTTGCCGTAATCCTCTCAACTTTTTAGCACATGCTATGTGGGTGAAATGATGATACCATGCCAAGTTTCAACCTTTTCAGAGTTCATTTGTACTGCTTTTTCAATTTCAGGGTCATTTAGCGCAAAAACAATCATTAAATGTTAATTATTTTTTGAAATTTGAGGATGTGGCTGTGAATGGTGGGGCGCCATATTGAATGCACAAAACGTCTGGAGTTGAAATAAGTTTCCTCCAAATCTTAAAAGAAACGAAATGTCTTTGTAACAGATGAGTTTTCTTCCAAAACCGTCATACTTCG	3
	Chr2	273600000	273603999	31.75	113	AAGTTAGTAATGGCGCACCTTGTGAATAGTGCGCCACTACTAACTTTTTTTTTTTTTTTTTGAATTTTGAAGGCGGGAAAATAAAAAATTCAAAATTTTTTGAATTTTGAAAA	19
	Chr2	274050000	274055999	22.25	337	GAGGGTCGAGGGTCGCCGAGAGGGGTCGAGGGTCGCCGAGGGTTCGAGGGTCGAGGGTCGTCGAGGGGTCGAGGGGTCAAGGGTCGTCGAGGGGTCGAGGGTCGTCGAGGGGTCGAGGGGTCGAGGGTCGGGAACTACGCGCTGATACGTAGAGGGTCGAGGGTCGCCGAGAGGGGTCGAGGGTCGCCGAGGGTTCGAGGGTCGAGGGTCGTCGAGGGGTCGAGGGTCGTCGATGGGTCGAGGGGTCAAGGGTCGTCGAGGGGTCGAGGGGTCGAGCACTAGTAGAAAACAGGGCTTTGGTAGGGGTCGAGGGTCGGGAACTACGCGCCGGTACGTA	3
	Chr2	274360000	274366999	44.7571	506	CATGTGGTTCCTCAGTGCATTGGTAAGTGTTTTGCAGCGAATGGGATGGCATTTCAAAGATCTAAGCGGCGATATCCAACCGTGAACGCCGCGGCATTCATTCGTTTAAAAATTCAGAAAATTTTTATTAGGTCTGAAAAATTTGAAACTTGGCAGGGTGTCATCATATCACTTCAGTATGCCGGGGAAAAAATATGATACGATTGTACAACTTGTATGATGTACACCCTTTAGAAACCGAACTATCCCCGAAGAAGAGTCGTGGTTTCAAGGATGGAATGAATCGTATTCGAATGTATGTTCTCATTTGCTTCATCTTTTGACCTTGAGTTTTTTTCTACAGTGACCATAGACCCAACCATCACACGTGCTACAATATGAATTTTTTGCTGGATAGTTTGCTATTTTTATCGCATTACGTGCATTTCTAGGCATTAAATGGATTAAAATTCAGATTAGCATTGCGAACGACTAAAACAGTGCACGAAAATGGTTTGAAAAATCAA	12
	Chr2	274383000	274386999	19.575	337	none_identified	0
	Chr2	274529000	274532999	11.8	90	none_identified	0
	Chr2	274987000	274992999	12.2333	322	ACGTTTTCATGTTTTAAGGTTTTTCAAATTTTGCATAGTTTTTGAACAGTTTTGAAAATACTAAAATTCAGTTTTATTAAAAGATGGTCATTGATAATTTTTGGACCTCAGAATGATGCAAATGATATGGCGTTGGAAAGCTACTGAAATTTACCAACTTTTTCATGTTTTAAGGTTTTTCAAATTTTGCATAATTTAATAGCAGTTTTGAAAATACCGAAATCCTCTCAAGCTGATTAAAAAGTGATTTGAGATCAATTTTTTACCCACTTGTCAGAATAGTGCAAATGATATACCGTTGGAAAGCTACTGAAATTTCCAA	3
	Chr2	275091000	275094999	27.625	388	ACGTGACGTGAGGGGGTCGAGGGTCGGGAACTATAGGGTGTGGATCGCCGATGGGTCGAGAGGTTGCCTTGTGTCAAAGTATTGAAGAAATCCATGGCTTCATCATTAGCCGGAAGTAACCGGGGCATGATGGTACGAAGTTCTCTCCAAAGTTATTTTGGAACGGAGTTCCTGATAGAATAATTCGCTTTTTGGTACGAATTTCAGCAAAGGCCTTCCAAATAGCGATATTCGGAAGGCTCTTGCTGAACTTTGTACCAAAAAGCAAATTATCCTATCTGGGACTCCGTTCCAAAATAACTTTGGAGAGCTTACCATCATGCGCCTGTTACTTTCGCCTAATGATGAAGACATGGTTTTATTTGTTCAATCCATTGACACTAGACAA	4
	Chr2	275290000	275295999	28.2333	391	CATGAGGGGGTCGAGGGTCGGGAACTAGGGGGGGAACGCCGACGGGTCGAGAGGTTGCCTTGTGTCAAAGTATTGAAGAAATCCATGGCTTCATCATTAGCCGGAAGTAACCGGGGCATGATGGTACGAAGTTCTCTCCAAAGTTGTTTTGGAACGGAGTCCCGGATAGGATAATTCGCTTTTTGGTACGAATTTCAGCAAAGGCCTTCCAAATAGCGATATTCGGAAGGCTCTTGCTGAACTTTGTACCAAAAAGCGAATTATCCTATCTGGGACTCCGTTCCAAAATAACTTTGGAGAGCTTCGTACTACCATCATGCGCCTGTTACTTTCGCCTAATGATGAAGACATGGTTTTATTTGTTGAATCCTTTGACACTAGACAAACGTGA	4
	Chr2	275925000	275928999	26.15	357	ACGGGGCCCGGTTGACCGAATGGTCAACTTTTTCGATCTACCCCGTCCCCGGCGCGCCGGAAGGGGGTAGGTCAGTGAAACTTGTTGCTCTATTGTGTTTGGGTAGTCCATTGGCACATGTAGAACAGTAGCCAAGCTCATGTTTTCACAAGATTCCCTCCGGTTCGTCCGATGTCGGTGTCTCCAGCCCGAGGTGCAGAACCTTCCTGTTGAGCGAGTGATGTCGGAGAAGCGCGGTGACACCTCAAAGAGGGATCTTTGCCCTAACAACCTACCACACCTCCATAATACATGTGCTAGCGACACACAATGATTTAGTTGTGACTCCGGCGCCCCGGAGCCCCCTCTCCGTCGAAA	6
	Chr2	275935000	275938999	39.275	395	ACGTGACGTGAGGGGGTCGAGGGTCGTCGAGGGGCCGTGGGGCGTGGATCGCCGAGGGGTCGAGAGGTTGCCTTGTGTCAAAGTATTGAAGAAATCCATGGCTTCATCATTAGCCGGAAGTAACCGGGGCATGATGGTACGAAGTTCTCTCCAAAGTTGTTTTGGAACGGAGTCCCGGATAGGATAATTCGCTTTTTGGTACGAATTTCAGCAAAGGCCTTCCAAATAGCGATATTCGGAAGGCTCTTGCTGAACTTTGTACCAAAAAGCAAATTATCCTATCTGGGACTCCGTTCCAAAATAACTTTGGAGAGCTTCGTACCATCATGCGCCTGTTACTTTCGCCTAATGATGAAGACATGGTTTTATTTGTTGAATCCTTTGACACTAGACAA	4
	Chr2	275943000	275946999	41.175	357	ATGATTTAGTTGTGACTCCGGCGCCCCGGAGCCCTCTCTCCGTCGAAAACGGGGCCCGGTTGACCGAATGGTCAACTTTTTCGATCTACCCCGTCCCCGGCGCGCCGGAAGGGGGTAGCTCAGTGAAACTTGTTGCTCTATTGTGTTTGGGTAGTCCATTGGCACATGTAGAACAGTAGCCAAGCTCATGTTTTCACAAGATTCCCTCCGGTTCGTCCGATGTCGGTGTCTCCAGCCCGAGGTGCAGAACCTTCCTGTTGAGCGAGTGATGTCGGAGAAGCGCGGTGACACCTCAAAGAGGGATCTTTGCCCTAACAACCTACCACACCACCATAATACATGTGCTAGCGACACACA	7
	Chr2	276153000	276157999	27.74	286	ACTGGGGGGTTCATAGGAAGGTCGCCTTTTTCATTTTCCCTCGCAACTGGGGGTCGACCTTTTTCATTTTCCACTCCAGTTGCAAGTCGACCACCGACTCGCAACTGGGGGGTGACTTTTTTTCATTTTTCATTTTCCGCCCCAGTTGCAAGTCGACCACCGACTCGCAACTGAGGGTCGACTTTTTCATTTTTCCGCTCCAGTTGCAAGTCGACCACCGACTCGCAACTGCGGGGTTGCCTTTTTTCATTTTCCACTCCAGTTGCAAGTCGACCACCGACTCGCA	11
	Chr2	276320000	276323999	12.825	338	none_identified	0
	Chr2	276818000	276821999	22.625	23	TATTTTTGTGACATGGCAATTCT	33
	Chr2	277263000	277266999	26.325	656	TCGGTCATTTGGCTTGAAAGTCATGAATCTTCATACTCGATAGCTCATTTTGAAAAGACTTTTTTAAGATATTTGCCTTATTCCAAGTTTGTTGTTTTGTATGGTTACTAGGACATAAATTAGGATGCAACGCGAAGGTTTTACATTTTTTTTTTGAATTATTTTTGTGATTTCAAAAAGTGGTCAGTCAAAACGGGGGGCATGACCGGTGATAGCTAGGGGTGGAATCTTGCAAAACTCTTGGTGGATCTCTGATGAAATGACTACTTGTGTACCTAGAAATGATTTTTTGAAAAAATAAAGAGCAAACTATTAAGCACATGTAGTTCAAATTTGACCCCGTTCCAACTGAATCTGCGAAAATTTGTCTTTTTCAGGAGAGGTATATAAAAAACATTTTACATGGAAACTTTGGTCAATTGTAAATAAAATATGGTCTAGTATTTTACAAAAATGGAGTGGTTCAAGTTGACATCAAATATTTGGTAGATCCTTCACAAAAACCCTACTTTTGTCACTCGGAAAATGAAAAATGGATTTTTCGTGCAAAGAAAATAAAAACTTCCTTTGGCAAACTTGTTGGCCAGTATAATATACACACATGTGCAAAATATGAGATCATTTGGGAAAACTATCCTTTGAAACTAGCTATAACA	3
	Chr2	277858000	277861999	36.875	337	AAGGGTTGAAATTTTAGGATGTGGCTTTGAATGGTGCATATTGAATGCACAAAAAGTCTGGAGTTGAAATAAGTTTAAAAAAATGAAATGCCTTTGTAACAGATGAGTTTTCGTCGGAAACCCCTCATACTTCGAAGGAGATGGTCCAGTTTGTACACGAAGTGCATCCAGTTTTTGCCGTAACCCTCTCAACTTTTTAGCACATGCTATGTGGGTGAAATGATGATACCATGCCAAGTTTCAACCTTTTCAGAGTTCATTTGTAGTGCTTTCCAATTTTAGGGTCATTTAGCTCAAAACAAATCATTAAATGCATGAAAATTAGCAAATGATTAGA	5
	Chr2	278134000	278139999	70.2167	393	ACGTGACGTGAGGGGGTCGAGGGTCGGGAACTATAGGGTGTGGATCGCCGAGGGGTCGAGAGGTTGCCTTGTGTCAAAGTATTGAAGAAATCCATGGCTTCATCATTAGCCGGAAGTAACCGGGGCATGATGGTACGTACGAAGTTCTCCAAAGTTGTTTTGGAACGGAGTTCCTGATAGGATAATTCGCTTTTTCGTACGAATTTCAGCAAAAGCCTTCCAAATAGCGATATTCGGAAGGCTCTTGCTGAACTTTGTATCAAAAAGCAAATTATCCTATCTGGGACTCCGTTCCAAAATAACTTTGGAGAGCTTCGTACCATCATGCGCCTGTTACTTTCGCCTAATGATGAAGACATGGTTTTATTTGTTGAATCCTTTGACACTAGACAA	9
	Chr2	278316000	278319999	14.025	98	CCGGGCCGTTTGGGCTGCCGCCGCGCGAGGCCTTTGGTCCCGGTTGGTGGCACCAACCGGAACCAATGCTCCCCTTTTGTTCCGGTTGGTGCCACCAA	3
	Chr2	278401000	278404999	19.4	107	CAGTGGGAGCACTTCTTAGTGCACCCACTGGGTGTAGCCCCCAAGGCTCCGAGTAACTTGAAGTTACTCGGAGTCTTTTGATAAGAGACTTTTTTTTTATGAACTTC	6
	Chr2	279206000	279212999	45.8857	338	AAGGTTTGAAATTTTAGGATGTGGCTTTGAATGGTGCATATTGAATGCACAAAAAGTCTTGGGTTGAAATAAGTTTAAAAAAATGAAATGCCTTCGTAACAGGTGAGTTTTCGTCCGAAACCCTCGTACTTCGAAGGAGATGGTCCAGTTTGTACACGAAGTGCATCCAGTTTTTGCCGTAACCCTCTCAACTTTTGTACACATGCTATGTGGGGTAAATGATGATACCATGCCAAGTTTCAACCTTTTCAGAGTTCATTTGTAGTGCTTTCCAATTTCAGGGTCATTTAGCTCAAAACAAATCATTAAATGCATGAAAATTAGCAAATGAAGTTAGA	9
	Chr2	279453000	279457999	27.6	663	TCGGTCATTTGGCTTGAAAGTCATGAATCTTCATACTCGATAGCTCATTTTGAAAAGACTTTCTTAAGATATTTTCCTTATTTCAAGTTTGTTGTTTTGTATGGTTACTAAGACATAAATTAGGATGCAACGCGGAGGTTTTACATTTTTTTTATTTTTTTTTGAATTGTTTAAGCCGGTTTCAAAATGCGGTCAAAACGGGGGGCATGACCGGTGATATCTAGGGGTGGAATCTTGCAAAACTCTTGGTGGATCTCTGATGAAATGACTACTTTTGTACCTAGAAATGATTTTTTGAAAAAATAAAGAGCAAACTATCAAGCACATGTAGTTCAAATTTGATCCCGTTCCAGCTGAATCTGCGGAAATTTGTCTTTTTCAGGAGAGGTCTATAAAAAACATTTTACATGGAGACTTTGGTCAATTGTAAATAAAATATGGTCTAGTATTTTACAAAAATAGAGTGGTTCAAGTTGACATCAAATATTTGGTAGATCCTTCACAAAAAACCCCTACTTTTGTCACTCGGAAAATGAAAAATAGATTTTTCGTGCAAAGAAAATAAAAACTTCCTTTGACAAACTTGTTGGCCAGTATAATATACACACATGTGCAAAATATGAGATCATTTGGGAAAACTATCCTTTGAAACTAGCTATAACA	3
	Chr2	279657000	279660999	34.625	337	ACGTGACGTGAGGGGGTCGAGGGTCGGGAACTATAGGGTGTGGATCACCGATGGGTTGAGAGGTTGCCTTGTGTCAAAGTATTGAAGAAATCCATGGCTTCATCATTAGCCGGAAGTAACCGGGGCAAATTCGCTTTTTGGTACGAATTTCAGCAAAGGCCTTCCAAATAGCGATATTCGGAAGGCTCTTGCTGAACTTTGTACCAAAAAGCAAATTATCCTATCCGGGACTCCGTTCCAAAATAACTTTGGAGAGCTTCGTACCATCATGCGCCTGTTACTTTCGCCTAATGATGAAGACATGGTTTTATTTGTTGAATCCTTTGACACTAGACAA	3
	Chr2	280024000	280027999	44.875	393	ACGTGACGTGAGGGGGGACACTAGACAAACGTGACGTGAGGGGGTCGAGGGTCGGGAACTATAGGGTGTGGATCGCCGAGGGGTCGAGAGGTTGCCTTGTGTCAAAGTATTGAAGAAATCCATGGCTTCATCATTAGCCGGAAGTAACCGGGGCATGATGGTACGTACGAAGTTCTCCAAAGTTGTTTTGGAACGGAGTTCCTGATAGGATAATTCGCTTTTTCGTACGAATTTCAGCAAAAGCCTTCTGAACTTTGTATCAAAAAGCAAATTATCCTATCTGGGACTCCGTTCCAAAATAACTTTGGAGAGCTTCGTACCATCATGCGCCTGTTACTTTCGCCTAATGATGAAGACATGGTTTTATTTGTTGAATCCTTTGACACTAGACAA	4
	Chr2	280105000	280108999	30.725	652	AATGTGGCCATAAGATTGATCATTTGCCTTGAAAGCCATGGATCTTCACACATGATAGCTCGTCTCTGAGAACACTTTTTTAAGAAATTTGCCGTAGTCCAAGTTTGTTATTTTTTCTGGAAACTAGGTCACATATAATGACACAATGCGAAGGTTTTCCAATTTTTTGATTTTTTTATGCCCGTTTCAAAATGCGGTCAAAACGGCGGGCATGACCGTTCCTAGCTAGGGGTTGAATCTTGGAAAACTTTTGGTGTTTCTCTGATTAAATAGATACTTTTGTACCTAAAAATGGTTTTTGGAAAAAATAATGAGCAAACTATGAGGCAGCTGTAGTTCAAATTTGACCCGCTTCCAACTGAATCGGTGGAAATTTGTCTTTTTCACGAGAGGTGGATAAAAGCTTTTGACACCCAACCATTTGGTCAATTGTACATTAAATATGGCCTAGTATTTTAGAAAAATGATTTGGTCCAATTTTGCAACAAATATATGGTAGGTCCTTCACAAAAAAACTCATTTTGGGCACTCAAAAAATGGAAAATGAAATTTTCGTGCAAAGAAAATGAAAACTCCCTTTAGCAACATTGTTTGCCATTCCAAGATGCACACTTGTGCACAATATGAGATCATTTGAACAAACTATGCCATG	6
	Chr2	280137000	280140999	11.5	90	TCTGGGTCCCTCGTTGAGTTCCGGTTCATCGGTAAAATCCCGGCTCCGATCCCGGTTCATTCGGCTCGGATTCCGGTTCATTGGAAAAAT	5
	Chr2	280216000	280219999	39.75	503	AAGAGTCGTGGTTTCAAGGTGGAATGAATCGTATTCGAATGTATGTTCTCATTTGCTTCATCTTTTGACCTCGAGTTTTTTTCTACAGTTAACATAGACCCAACCATCTCACATGCTATAATATGAATTTTTTGCTGGATAGTTTGCTATTTTTAACGCATTACGTGCATTTCTAGGCATTAAATGGATTAAAATTCAGATTAGCATTGCGAGCGACTAAAACAGTGCACGAAAATGGTTTGAAAAATCAACTTGTGGTTCCTCAGTGCATTGGTAAGTGTTGTGCAACGAATGGGATGACATTTCAAAGATCTAAGCGGCGATATCCAACCGTGAACGCGGCATTCATTCGTTTAAAAATTCCAGAAAATTTATATTAGGTCTGAAAAATATGAAACTTGGCAGGGTGTCATCATATCACTTCAGTATGCCGGGAAAAAAATATGAGACGATTGTACAACTTGTATGATGTACACCCTTTAGAAACCGAACTATCCCCGAAG	7
	Chr2	280485000	280488999	10.375	71	TCGGAGGGTGGCGGTTAGCGCGCAAGCCCCCGAGTGCCAAGGGTTATATAGTCGCGAGTGCGAAAAATGCC	5
	Chr2	282023000	282026999	35.425	63	TAGGTGTGAGGATTTTTTTAGTTGATCCGGTAGTATTCTTTATTTATTTAGATGTGAAATATT	25
	Chr2	282032000	282035999	19.85	31	TCGGTGGTGAGGTGACCGGGATTGAACGCTT	8
	Chr2	282056000	282059999	12.425	96	TCGGCTTGGGCCTGGCCGATCGGCCGCGCGGCGGGCGGGCCGATGGCGGGCTGCTGCCCGGGCCGCGGCGCGGCCGATCGGCCAGGGCGAAGCCGA	4
	Chr2	283049000	283052999	20.275	31	none_identified	0
	Chr2	283771000	283776999	14.6667	338	none_identified	0
	Chr2	283838000	283841999	11.45	132	none_identified	0
	Chr2	284323000	284327999	16.4	337	none_identified	0
	Chr2	284666000	284669174	38.4444	168	AAGTTGCAAGTCGTCCATCGACTCGCAACTGTTTTTTTTTTGCCAACCCAGTTGCAAGTCGCCCATCGACTCGCAACTGGACTTTTTTTACCAACCAGTTGCAAGTCGCCCATCGACTCGCAAATTTTTTTTTTGCAAAAGTTGCAAACTGGATTTTTTTGACCAACC	12
	Chr2	284669174	284674999	38.4444	135	ATGGTTTTGCCCTGTTTTCCATGGCGCACGGGCAGTTTGGTCCCCGACGGCCGTTTTCACGTTTTTTGCCCGTGTCTCCGTTTTGCACGTTTTTCGGCCCGGTCACCGTTTATGGGCAAATCACGTGGCGCGCAC	0
	Chr2	284699000	284702999	31.775	135	ATGGTTTTGCCCTGTTTTCCATGGCGCACGGGCAGTTTGGTCCCCGACGGCCGTTTTCACGTTTTTTTGCCCGTGTCTCCGTTTTGCACGTTTTTCGGCCCGGTCATCGTTTATGGGCAAATCAGTGGCGCGCAC	23
	Chr2	284748000	284752999	39.54	135	ACGTTTTTGGCCCGTGTACTCGTTCGTGGACGAGTCGGTGGCGCGCCCATGGTTTTGCCCAGTTTTCCATGGCGCACGGGCAGTTTCGTCCCCGACGGCCGTCGTACCCGTTTTTTGCCCGTGTCTCCGTCGTAC	25
	Chr2	285170000	285173999	14.75	78	AATGGTGCAATTTTTTTTAATAATTGTATTATTTCAAAATGGTGCAATTTTTTTTAATTAATAATTGTATTATTTCAA	12
	Chr2	286015000	286018999	10.1	59	none_identified	0
	Chr2	286061000	286064999	24.75	338	AAGGTTTGAAATTTTAGGATGTGGCTTTGAATGGTGCATATTGAATGCACAAAAAGTCTTGGGTTGAAATAAGTTTAAAAAAATGAAATGCCTTCGTAACAGGTGAGTTTTCGTCCGAAACCCTCGTACTTCGAAGGAGACTGTCCAGTTTGTACACGAAGTGCATCCAGTTTTTGCCGTAACCCTCTCAACTTTTGTACACATGCTATGTGGGGTAAATGATGATACCATGCCAAGTTTCAACCTTTTCAGAGTTCATTTGTAGTGCTTTCCAATTTCAGGGTCATTTAGCTCAAAACAAATCATTAAATGCATGAAAATTAGCAAATGAAGTTAGA	5
	Chr2	286069000	286072999	23.725	338	none_identified	0
	Chr2	286096000	286101999	14.3	338	none_identified	0
	Chr2	286333000	286337999	13.42	25	CTTGTGGTTTGATGTATATGTGAAG	9
	Chr2	286889000	286893999	12.12	402	none_identified	0
	Chr2	286999000	287002999	12.85	38	ATGTCCGGCATCTTGATCTTCATGAGGTCTTCATGATC	5
	Chr2	288068000	288071999	35.525	514	ATGAGGGGGGCTGAATCCTTGGGAACTAGGGTAGCGGGACGTGTCGAGGATCGCCGAGCGGTCGAGGGTCGGGAACTAGGGTAGAGGGTCGAGGGTCACCGAGGGGTCGAGGGTCGCCGAGGGTTCGAGGGTCGAGGGTCGTCGAGGGGTCGAGGGTCGTGGATCGCCGAGGGGTCGAGAGGTTGCCTTGTGTCAAAGTATTGAAGAAATCCATGGCTTCATCATTAGCCAGAAGTAACCGGGGCATGATGGTACGAAGTTCTCTAAAGTTGTTTTGGAACGGAGTTCCGGATAGGATAATTCGCTTTTTGGTACGAATTTCAGCAAAGGCCTTCCAAATAGCGATATTCGGAAGGCTCTTGCTGAACTTTGTACCAAAAAGCGAATTATCCTATCTGGGACTCCGTTCCAAAATAACTTTGGAGAGCTTCATCGTACCATCATGCGCCTCTTACTTTCGCCTAATGATGAAGACATGGTTTTGTTGAATCCTTTGACACTAGACAAACGTGAC	3
	Chr2	288089000	288093999	40.02	343	TAGGGGTAGATCTGCGGGTCCCCCCGGTCTAGGGTTTCACCGTAGGAAGACCGCCGGAGCGTCGGAATCACTGGAAAACCTGCATGTGTCCCTAGCATATGTGTACAAGTGTGATGTAATGTTGGTAGATGGCATATCTAGGTCCTGGGTCTGACGTTGTTCACAGAAATGGCCTAACACTTAGTTAAATCCTCGATCTGTATGTGGAAACTCCCGGTACGGGTCAACCGGTGTGAACAATGTGGTGAAATGGGCCCAACCTTGGTTTTCCATTACATATGTGGTAAACAAACATAGATAGAGAAAAAAAGTCTATTGGTCCACCCTCGTACGGAGAAAGCTA	8
	Chr2	288147000	288150999	8.2	96	none_identified	0
	Chr2	288212000	288215999	26.4	338	AAGTTAGTAATGGTTGAAATTTTAGGTTGTGGCTTTGAATGGTGCATATTGAATGCACAAAAAGTCTGGAGTTGAAATAAGTTTAAAAAAATGAAATGCCTTTGTAACAGATGAGTTTTCGTCGGAAACCCTCATACTTCGAAGGAGATGGTCCAGTTTGTACACGAAGTGCATCCAGTTTTTGTCGTAACCCTCTCAACTTTTTAGCACATGCTATGTGGGTGAAATGATGATACCATGCCAAGTTTCAACCTCTTCATCACAGTTCATTTGTAGTGATTTCCAATTTTAGGGTCATTTAGCTCAAAACAAATCATATGCATGAAAAATAGCAAATG	3
	Chr2	288240000	288244999	15.18	49	none_identified	0
	Chr2	288336000	288341999	52.4	344	TAGGGGTAGATCTGCGGGTCCCCCCGATCTAGGGTTTCGGAGGTGAATGACCGCCGGAGCGCCGGAATCACTCGAAAACCTGCATGTGTCCCTAACATATGTGTAGAAGTGTGATGTAATGTTGGTAGATGGCATATCCAGGTCATGTGTCTGACGTTGTTCACAGACACGGGCTAACACTTAGTAAAATCCTGGATCTGTATGTCGAAACTCCCGGTACGGGTCAACCGGTGTGAATAATGTGGTGAAATGTGTCCAACCTTGGTTCTCCATGTACATATGTGCTAAACAAGCACAGATAGAGACAAAAAGTCCATTGGTCAACCCTCGTACGGAGAAAGCTA	9
	Chr2	288419000	288427999	48.4444	357	CCGGCGCGCCGGAAGGGGGTAGCTCAGTGAAACTTGTTGCTCTATTGTGTTTGGGTAGTCCATCATTGGCACTTGTAGAACAGTAGCCAAGCTCATGTTTTCACAAGATTCCCTCCGGTTCGTCCGATGTCGGTGTTTCCAGCCCGAGGTGCAGAACCTTCCTGTTGAGCGAGTGATGTCGGAGAAGCGGTGACACTTCAAAGAGGGATCTTTGCCCTGACAACCTACCACACCTCCATAATACATGTGCTAGCGACACACGATGATTTAGTTGTGACTCCGGCGCCCCGGAGCCCTCTCTCCGTCGAAAACGGGCCCGGTTGACCAAATGGTCAACTTTTTCGATCTACCCCGTCC	19
	Chr2	288630000	288633999	12.75	7	GAGCGTC	253
	Chr2	288717000	288720999	20.85	338	none_identified	0
	Chr2	289021000	289025999	27.66	393	ACGTGACGTGAGGGGGTCGAGGGTCGGGAACTATAGGGTGTGGATCGCCGAGGGGTCGAGAGGTTGCCTTGTGTCAAAGTATTGAAGAAATCCATGGCTTCATCATTAGCCGGAAGTAACCGGGGCATGATGGTACGTACGAAGTTCTCCAAAGTTGTTTTGGAACGGAGTTCCTGATAGGATAATTCGCTTTTTCGTACGAATTTCAGCAAAAGCCTTCCAAATAGCGATATTCGGAAGGCTCTTGCTGAACTTTGTATCAAAAAGCAAATTATCCTATCTGGGACTCCGTTCCAAAATAACTTTGGAGAGCTTCGTACCATCATGCGCCTGTTACTTTCGCCTAATGATGAAGACATGGTTTTATTTGTTGAATCCTTTGACACTAGACAA	3
	Chr2	289107000	289110999	38.825	343	TAGGGGTAGATCTGCGGGTCCCCCGGTCTAGGGTTTCGCCGGAGGAACGCCGGAGCGTCGGAATCACCGGAAAACCCCTAACATATGTGTACAAGTGTGATGTAATGTTGGTAGATGGCATATCTAGGTCCTGTGTCTGATGCTGTTCACAGACATGGGCTAACACTTAGAAAATCCTGGATCTGTATGTGGAAACTCCCGGTACGGAAACTCCCGGTACGGGTCAACCGGTGTGAATAATGTGGTGAAATGGGCCCAACCTTGGTTTTCCATGTACATATGTGCTAAACAAACATAGATAGAGAAAAAAGTCCATTGGTCAACCCTCGTACGGAGAAAGCTA	7
	Chr2	289152000	289156999	10.44	127	none_identified	0
	Chr2	289254000	289260999	31.4	352	AAGTTTTTGTGGGATTCCGGCGCTCCGGCGGTCATTCACCTGCGAAATCCTGCTCCAGAGGGGGGAATGTGGGCCCGGCGCTCTACCCCCTATAGCTTTCTCCGCACGAGGCTCCACCAATGTACTTTTTCATTGTTTAGGTTTGTTTAGTCCATAGCTACATGGAAAACAAGGTTTGGGACCTTGTAACACATCGTAGCCTCCGGTTAAGCCGAACCGGGAGTATTCCGTCTACACGTGCAGGAATCTCTAAGTGTTATCGCATTCATGTGAAGAAGGTCACACCCGGGATCTATGTCTTGCATCTATGGGTCTTCCACCACACTTGTACACATACCCTAGGTCCACATGC	15
	Chr2	289392000	289395999	37	338	none_identified	0
	Chr2	289482000	289485999	39.625	337	AAGGGTTGAAATTTTAGGATGTGGCTTTGAATGGTGCATATTGAATGCACAAAAAGTCTGGGGTTGAAATAAGTTAAAAAAATGAAATGCCTTTGTAACATATGAGTTTTCGTTCGAAACCCTCCTACTTCGAAGGAGATGGTCCAGTTTGTACACGAAGTGCATCCAGTTTTTGCCGTAACCCTCTCAACTTTTGTACACATGCTATGTGGGGTAAATGATGATACCATGCCAGTTCCATCCTTTTCAGAGTTTCATTTGTAGTGCTTTCCAATTTCAGGGTCATTTAGCTCAAAACAAATCATTAAATGCATGAAAATTAGCAAATGAAGTTAGA	5
	Chr2	289546000	289550999	24.58	86	GAGGGGGGGGTCGCCGTGGGGGAGAGGAGAGGAGGGAGGAGGAGGTCACCGGAGAGGAGGAGGAGAATGCCGTGGTCGCCGGAGAG	9
	Chr2	289606000	289619275	53.8118	355	AAGTTTTTGTGGGATTCCGGCGCTCCGACGGTCATTCACCTGCGACATCCTGCTCCGGAGGGGGGAATGTGGGCCCGCCCCTATAGCTTTCTCCGCACGAGGCTCCACCAATGTACTTTTTCATTACTTTTTCATTGGCTTAGGTTTGTTTAGTCCATAGCTACATGGAAAACTAGGTTGGGACCTTGTAACACATCGTAGCCTCCGGTTAAGCCGAACCGGGAGTATTCCGTCTACACGTGCACGAATCTCTAAGTGTTATCGCATTCATGTGTGAAGAAGGTCACACCCGGGATCTATGTTTGCATCTATGGGTCTTCCACCACACTTGTACACATACCCTAGGTCCACATGC	0
	Chr2	289619275	289622999	53.8118	338	none_identified	0
	Chr2	289854000	289857999	24.025	459	none_identified	0
	Chr2	289865000	289868999	14.55	42	AATTTTAGTAGTGGAATGTATCTTAATTTCAGTAGTGCAATG	6
	Chr2	289896000	290049999	84.8584	337	AAGGTTTGAAATTTTAGGATGTGGCTTTAATGGTGCATATTGAATGCACAAAAAGTCTTGGGTTGAAATCAGTTTAAAAAAATGAAATGCCTTCGTAACAGGTGAGTTTTCGTCCGAAACCCTCGTACTTCGAAGGAGACTGTCCAGTTTGTACACGAAGTGCATCCAGTTTTTGCCGTAACCCTCTCAACTTTTGTACACATGCTATGTGGGGTAAATGATGATACCATGCCAAGTTTCAACCTTTTCAGAGTTCATTTGTAGTGCTTTCCAATTTCAGGGTCATTTAGCTCAAAACAAATCATTAAATGCATGAAAATTAGCAAATGAAGTTATA	456
	Chr2	290063000	290076999	67.5786	338	AAGGTTTGAAATTTTAGGATGTGGCTTTAATGGTGCATATTGAATGCACAAAAAGTCTTGGGTTGAAATCAGTTTAAAAAAATGAAATGCCTTTCGTAACAGGTGAGTTTTCGTCCGAAACCCTCGTACTTCGAAGGAGACTGTCCAGTTTGTACACGAAGTGCATCCAGTTTTTGCCGTAACCCTCTCAACTTTTGTACACATGCTATGTGGGGTAAATGATGATACCATGCCAAGTTTCAACCTTTTCAGAGTTCATTTGTAGTGCTTTCCAATTTCAGGGTCATTTAGCTCAAAACAAATCATTAAATGCATGAAAATTAGCAAATGAAGTTATA	34
	Chr2	290220000	290223999	32.9	668	TCGGTCATTTGGCTTGAAAGCCATGAACCTTCATACTCGATAGCTCATTTTGAGAAGACTTTTTTAAGATATTTGCATTATTCCAAGTTTGTTTTTTTATGGTTACTAGAACATAAATTAGGATGCAACGCGAAGGTTTTACATTTTTTTGATTTTTTTTGAATTGTTTAAGCCGGTTTCAAAATGCGGTCAAAACGGGGGAGGGGGGCATGACCGGTGATAGCTAGGGGTGGAATCTTGCAAAACTCTTGGTGGATCTCTGATTAAATGACTACTTATGTACCTAGAAATGATTTTTTGAAAAAATAAAGAGAAAACTATCAAGCACATGTAGTTCAAATTTGACCCCGTTCCAACTGAAATCTGCGGAAATTTGTCTTTTTCAGGAGAGGTGTATACAAATCATTTAGCATGCAAACATTTGGTCAATTGTTAATGAAATATGGTCTAGTATTTTACAAAAATGGAGTGGTTCAAATTTACACCAAATATTTGGTAGCTTCTTCACAAAACAACCCTACTTTTGGCACTCGGAAAATGAAAAATGGATTTTTCGTACAACGAAAATGAAAACTTCCTTTGGCAAACTTGTTGCCCATTCCAATATGCACACTTTTGCACAAAATGAGATCATTTGGGAAAACTATCCTTTGAAACTAGCACTAACA	5
	Chr2	290232000	290236999	23.7	338	AAGGTTTGAAATTTTAGGATGTGGCTTTGAATGGTGCATATTGAATGCACAAAAAGTCTGGAGTTGAAATATGTTTAAAAAAATGAAATGCCTTTGTAAAAGATAAGTTTTCGTCCGAAACCCTCGTACTTCGAAGGAGATGGTCCAGTTTGTACACGAAGTGCATCCAGTTTTTGTCGTAACCCTCTCAACTTTTGCACACATGTTATGTGGGTGAAATGATGATACCATGCCAAGTTTCAACCTTTTCAGAGTTCATTTGTAGTGCTTTCCAATTTCAGGGTCATTTAGCTCAAAATAAATCATTAAATGCATGAAAAATAGCAAATGAAGTTAGA	5
	Chr2	290278000	290319999	62.55	357	ATGTTTTAGTTGTGACTCCGGCGCCCCGGAGCCCCCTCTCCGTCGAAAACGGCCCGGTTGACCGAATGGTCAACTTTTTCGATCTGCCCCGTCCCCGGCGCGCCGGAAGGGGGTAGCTCAGTGAAACTTGTTGCTCTATTGTGTTTGGGTAGTCCATTGGCACATGTAGAACAGTAGCCAAGCTCATGTTTTCACAAGATTCCCTCCGGTTCGTCTCCGATGTCGGTGTCTCCAGCCCGAGGTGCAGAACCTTCCTGTTGAGCGAGTGATGTCGGAGAAGCGCGGTGACACCTCAAAGAGGGATCTTTGCCCTAACAACCTACCACACCTCCATAATACATGTGCTAGCGACACACA	111
	Chr2	290352000	290358999	51.3429	355	ATGTTTTAGTTGTGACTCCGGCGCCCCGGAGCCCCCTCTCCGTCGAAAACGGGCCCGGTTGACCGAATGGTCAACTTTTTCGATCTGCCCCGTCCCCGGCGCGCCGGAAGGGGGTAGCTCAGTGAAACTTGTTGCTCTATTGTGTTTGGGTAGTCCATTGGCACATGTAGAACAGTAGCCAAGCTCATGTTTTCACAAGATTCCCTCCGGTTCGTCCGATGTCGGTGTCTCCAGCCCGAGGTGCAGAACCTTCCTGTTGAGCGAGTGATGTCGGAGAAGCGCGGTGACCTCAAAGAGGGATCTTTGGCCCTAACAACCTACCACACCTCCATAATACATGTGCTAGCGACACACA	16
	Chr2	290365000	290406999	63.0452	356	GATGTTTTAGTTGTGACTCCGGCGCCCCGGAGCCCCCTCTCCGTCGAAAACGGGCCCGGTTGACCGAATGGTCAACTTTTTCGATCTGCCCCGTCCCCGGCGCGCCGGAAGGGGGTAGCTCAGTGAAACTTGTTGCTCTATTGTGTTTGGGTAGTCCATTGGCACATGTAGAACAGTAGCCAAGCTCATGTTTTCACAAGATTCCCTCCGGTTCGTCCGATGTCGGTGTCTCCAGCCCGAGGTGCAGAACCTTCCTGTTGAGCGAGTGATGTCGGAGGCGCGGTGACACCTCAAAGAGGGGGATCTTTGCCCTAACAACCTACCACACCTCCATAATACATGTGCTAGCGACACAC	108
	Chr2	290464000	290468999	48.64	357	GATGTTTTAGTTGTGACTCCGGCGCCCCGGAGCCCCCTCTCCGTCGAAAACGGGGCCCGGTTGACCGAATGGTCAACTTTTCCGATCTACCCCGTCCCCGGCGCGCCGGAAGGGGGTAGCTCAGTGAAACTTGTTGCTCTATTGTGTTTGGGTAGTCCATTGGCACATGTAGAACAGTAGCAAGCTCATGTTTTCACAAGATTCCCTCCGGTTCGTCCGATGTCGGTGTCTCCAGCCCGAGGTGCAGAACCTTCCTGTTGAGCGAGTGATGTCGGAGAAGCGCGGTGACACCTCAAAGAGGGATCTTTGGCCCTAACAACCTACCACACCTCCATAATACATGTGCTAGCGACACAC	10
	Chr2	290778000	290781999	11.55	134	none_identified	0
	Chr2	290862000	290866999	18.9	340	none_identified	0
	Chr2	290905000	290908999	18.325	655	none_identified	0
	Chr2	290971000	290974999	53.5	393	ACGTGACGTGAGGGGGTCGAGGGTCGGGAACTATAGGGTGTGGATCGCCGAGGGGTCGAGAGGTTGCCTTGTGTCAAAGTATTGAAGAAATCCATGGCTTCATCATTAGCCGGAAGTAACCGGGGCATGATGGTACGTACGAAGTTCTCCAAAGTTGTTTTGGAACGGAGTTCCTGATAGGATAATTCGCTTTTTCGTACGAATTTCAGCAAAAGCCTTCCAAATAGCGATATTCGGAAGGCTCTTGCTGAACTTTGTATCAAAAAGCAAATTATCCTATCTGGGACTCCGTTCCAAAATAACTTTGGAGAGCTTCGTACCATCATGCGCCTGTTACTTTCGCCTAATGATGAAGACATGGTTTTATTTGTTGAATCCTTTGACACTAGACAA	5
	Chr2	291066000	291069999	10	35	AATTCTTATTTTCGTAGGACATGACAATTCTTAAC	8
	Chr2	291258000	291261999	27.65	338	AAGGGTTGGAATTTTAGGATGTGGCTTGGAATGGTGCAGATTGAATGCACAAAAATTCTGGAGTTGAAATAAGTTTAAAAAAATGAAATGCCTTTGTAACAGATGAGTTTTCGTCCGAAACCCTCATACTTCGAAGGAGATGGTCCAGTTTGTACACGAAGTGCATCCAGTTTTTGCCGTAACCCTCTCAACTTTTGTACACATGCTATGTGGGTGAAATGATGATACCATGCCAAGTTTCAACCTTTTCAGAGTTCATTTGTAGTGCTTTTCAATTTCAGGGTCATTCAGCGCAAAAAAAATCATTAAATGCATGAAAAATAGCAAATGAAGTTAGA	4
	Chr2	291504000	291508999	50.72	344	TAGGGGTAGATCTGCGGGTCCCCCCGATCTAGGGTTTCGGAGGTGAATGACCGCCGGAGCGTCGGAATCACTCGAAAACCTGCATGTGTCCCTAACATATGTGTAGAAGTGTGATGTAATGTTGGTAGATGGCATATCCAGGTCATGTGTCTGACGTTGTTCACAGACATGGGCTAACACTTAGTAAAATCCTGGATCTGTATGTCGAAACTCCCGGTACGGGTCAACCGGTGTGAATAATGTGGTGAAATGTGTCCAACCTTGGTTCTCCATGTACATATGTGCTAAACAAACATAGATAGAGAAAAAAAGTCCATTGGTCAACCCTCGTACGGAGAAATTTA	10
	Chr2	291525000	291529999	30.22	393	ACGTGACGTGAGGGGGTCGAGGGTCGGGAACTATAGGGTGTGGATCGCCGAGGGGTCGAGAGGTTGCCTTGTGTCAAAGTATTGAAGAGATCCATGGCTTCATCATTAGCCGGAAGTAACCGGGGCATGATGGTACGTACGAAGTTCTCCAAAGTTGTTTTGGAACGGAGTTCCTGATAGGATAATTCGCTTTTTCGTACGAATTTCAGCAAAAGCCTTCCAAATAGCGATATTCGGAAGGCTCTTGCTGAACTTTGTATCAAAAAGCAAATTATCCTATCTGGGACTCCGTTCCAAAATAACTTTGGAGAGCTTCGTACCATCATGCGCCTGTTACTTTCGCCTAATGATGAAGACATGGTTTTATTTGTTGAATCCTTTGACACTAGACAA	3
	Chr2	291576000	291579999	26.475	169	TAGGGTCGAGGGTCCCCTAGTCGAGGGTCGAGGGTCGCTCCCCTAGTCGAGGGTCGAGGGTCCCCTAGTCGAGGGTCGGGAACTAGGGTCGAGGGTCCCCTAGTCGAGGTCGAGGGTCGAGGGTCCCCTAGTCGAGGAACTAGGGTCGAGGGTCCCCTAGTCGAGGAAC	4
	Chr2	291871000	291874999	22.7	339	none_identified	0
	Chr2	292039000	292044999	30.75	663	TCGGTCATTTGGCTTGAAAGCCATGAATCTTCATACTCGATAGCTCGTTTTGAGAAGACTTTTTTAAGATATTTGTCATATTCTAAGTTTGTTATTTTATATGGTTACTAGGACATAAATGATGATGCAACGCGAAGGTTTTACATTTTTTTTAATTTTTTTTAATTGTTTATGTCGATTTCAAAATGCGGTCAAGACGGGGGGCATGACCTGTGATAGCTAGGGGTAGAATCTTGCAAAACTCTTGGTGGATCTCTAATGAAATGACTACTTCTGTATGTAGAAATGATTTTTTGAAAAAATAAAGAGCAAACTATCAAGCACATGTAGTTCAAATTTGACCCCGTTCCAGCTGGATCGATGGAAATTTGTCTTTTTGAAGAGAGGTGTATAAAAATCTTTTTACATGCAAACATTTGGTCAATTGTTAATAAAATATGGTCTATTATTTTACAAAAATGGAGTGGTTCAAATTTACATCAAATATTTGGTAGGTTCTTCACAAAACAACCCTACTTTTGGCACTCGGAAAATGAAAAATGGATTTTTCGTGCAAAGAAAATGAAAACTTCCTTTGGTAAACTTGTTGGGCATTCCAATATACACACTTTTGCAAAATATGAGATCATTTAGAAAAACTATGCCTTGAAACTAGCTATAACA	6
	Chr2	292167000	292170999	21	105	TCGGTGGTGAGGTGACCGGGGGGATGCGGCCTTATTGAACGCTTTCGGTGGTGAGGTGACCGGGATTGAACGCTTTCGGTGGTGAGGTGACGAGATTGAACGCTT	7
	Chr2	292264000	292268999	28.22	664	TCGGTCATTTGGCTTGAAAGTCATGAATCTTCATACTCGATAGCTCATTTTGAAAAGACTTTCTTAAGATATTTTCCTTATTTCAAGTTTGTTGTTTTGTATGGTTACTAAGACATAAATTAGGATGCAACGCGGAGGTTTTACATTTTTTTTATTTTTTTTGAATTGTTTAAGCCGGTTTCAAAATGCGGTCAAAACGGGGGGGCATGACCGGTGATAGCTAGGGGTGGAATCTTGCAAAACTCTTGGTGGATCTCTGATGAAATGACTACTTTTGTACCTAGAAATGATTTTTTGAAAAAATAAAGAGCAAACTATCAAGCACATGTAGTTCAAATTTGATCCCGTTCCAACTGAATCTGCGGAAATTTGTCTTTTTCAGGAGAGGTATATAAAAAACATTTTACATGGAGACATTTGGTCAATTGTAAATAAAATATGGTCTAGTATTTTACAAAAATAGAGTGGTTCAAGTTGACATCAAATATTTGGTAGATCCTTCACAAAAAACCCCTACTTTTGTCACTCGGAAAATGAAAAATGGATTTTTCGTGCAAAGAAAATAAAAACTTCCTTTGACAAACTTATTGGCTAGTATAATATACACACATGTGCAAAATATGAGATCATTTGGGAAAACTATCCTTTGAAACTAGCTATAACA	3
	Chr2	292381000	292385999	40.94	338	AAGGGTTGAAATTTTAGGATGTGGCTTTGAATGGTGCATATTGAATGCACAAAAAGTCTGGGGTTGAAATAAGTTAAAAAAAATGAAATGCCTTTGTAACATATGAGTTTTCGTCCGAAACCCTCCTACTTCGAAGGAGATGGTCCAGTTTGTACACGAAGTGCATCCAGTTTTTGCCGTCATGCTATGTGGGGTAAATGATGATACCATGCCAAGTTTCATTCTTTTCAGAGTTCATTTAGTTTAAAGTTTAGTGCTTTCCAATTTCAGGGTCATTTAGCACTTTGTTAAATCAAAACAAATCATTAAATGCATGAAAATTAGCAAATGAAGTTAGA	3
	Chr2	292395000	292398999	18.175	8	TAGTTAGA	96
	Chr2	292514000	292517999	7.15	93	none_identified	0
	Chr2	293203000	293207999	8.02	273	none_identified	0
	Chr2	293437000	293440999	9.125	418	none_identified	0
	Chr2	293460000	293463999	24.075	338	none_identified	0
	Chr2	293527000	293530999	17.175	551	AATTTTTTGTAAGTGCAAACTATTTTTCAAAGTGTCAACTGTATTTTCTATTTATTCTTTATCCTTTTTTGTTTTGTTTTGTTTTATTTCCTTTTTTGCTCTTTCATTTTTTTCGCATGAAAAATAAACGTTTTGTACGTTAACTTTATAAAAAAGTTCGTAGTCAAAAAAAATTAAAACTATTCGCACTCAATTTTTTTGAAATTTAAAAAAATGCCCGCACTTAAAAATATTTGCTCTCCTCGGAACATTTTCATTTCTTTTATTTTCTTTTGCATCAATTTTATAAGATATTTGCACTAAAAATAATATTTTGAAAAGTTCATATATAAAAAACATTTCATTTTATTTTTCTTTTGCATCACTTTTATAAGATGTTTGCACTAAAAAATAATATTTTTAAAACAATTCATATATACAAAATGTATAAAAATCATGAACGTATTTATTAAATAGTTCACACTTTAAAACTGCGTTAAAATATTGGCGCACTTAAATGTGTTAAATTTTTCACACATAACTTTTTATAATCTAAATTTTTATTAAATAAT	3
	Chr2	294068000	294073999	15	95	TATTTTTATTATGTTTTATTTTTTATTTCATTTTCTTTCTTCTTTAAGGGTAATACCAATGTCACTAATTCATTCTTTCTTTTAGAAAACTTCAT	20
	Chr2	294075000	294078999	17.275	131	ACGGTGGTAGCGCGGCACTAGGCCTTCGGTAGTACCGTGGGGCGGTAGTACCGCGCTGACGCGGTAGTACCGCGCCACGGTAGTACCGGATGTTAGTACCGTGCCTACTACCGTAAAACCTTCTGGACTCA	5
	Chr2	294080000	294091999	16.5	131	TATTTTGATTTTGTTTTATTTTTTATTTTATTTTCTTTCTTTTTTAAGGGTAATACCAATGCCACTAATTCATTTTCTTCTTAAAGGGTAATACCAATGTCACTAATTCATTGTTTCTTAGAAAACTTCAT	33
	Chr2	294093000	294096999	16.825	131	TATTTTTATTTTGTTTTAGTTTTTTATTTTATTTTCTTTCTTCTTTAAGGGTAATACCAATGTCACTAATTCATTGTTTCTTAGAAAACTTCATTATTTTGATTTTGTTTTATTTCCTTAGAAAACTTCAT	18
	Chr2	294098000	294104999	16	131	ACGGTGGTAGCGCGACACTAGGCCTTCGGTAGTACCGTGGGGCGGTAGTACCGTGCTGAGGCGGTAGTACCGCGCCACGGTAGTACCGGATGTTAGTACCGTGCCTACTACCGTAAAACCTTCTGGACTCG	9
	Chr2	294106000	294109999	17.75	131	TATTTTTATTCTATTTTTGTTTTTTATTTCATTTTCTTTCTTCTTGAAGGGTAATACCAATGTCACTAATTCATTGTTTCTTAGAAAACTTCATTATTTGTTATAATTCATAGTTTCTTAGAAAACTTCAT	11
	Chr2	294111000	294122999	16.4	131	TCTGGTAGTGCGGCTGTAGCGCGACACTGGGCCTTCGGTAGTACCGCAGGGCGGTAGTACCGCGCCCAGCGCGGTAGTACCGCGCCACGGTAGTACCGGATGTTAGTACCGTGCCTACTACCGTAAAACCT	15
	Chr2	294124000	294127999	17.2	131	TATTTTGTTTTTATTTTAGTTTTTTATTTCATTTTCTTTCTTCTTGAAGGGTAATACCAATGTCACTAATTCATTGTTTCTTAGAAAACTTCATTATTTTGATTTTTTGCATTTTTCTTAGAAAACTTCAT	9
	Chr2	294129000	294135999	16.2286	131	none_identified	0
	Chr2	294137000	294140999	18.475	111	AATTTGCTTTAGTTTTTATTTTATTTTCTTTCTTCTTAAAGGGTAATACCAATATCACTAATTCATTTTTTCTTAGAAAACTTCATTATTTCGAATTTCCTCATTATTTAG	12
	Chr2	294320000	294324999	29.32	393	ACGTGACGTGAGGGGGTCGAGGGTCGCCGAGGGTTCGAGTGTCGACGGGAACTATAGGGTGTGGATCGCCGAGGGGTCGAGAGGTTGCCTTGTGTCAAAGTATTGAAGAAATCCATGGCTTCATCATTAGCCGGAAGTAACCGGGGCATGATGGTACGTACGAAGTTCTCCAAAGTTGTTTTGGAACGGAGTTCCTGATAGGATAATTCGCTTTTTCGTACGAATTTCAGCAAAAGCCTTCCAAATAGCGATATTCGGAAGGCTCTTGCTGAACTTTGTATCAAAAAGCAAATTATCCTATCTGGGACTCCGTTCCAAAAGGGCCTGTTACTTTCGCCTAATGATGAAGACATGGTTTTATTTGTTGAATCCTTTGACACTATAGAGGGACAA	3
	Chr2	294577000	294580999	15.575	7	GCGGGTG	273
	Chr2	294917000	294921999	25	393	ACGTGACGTGAGGGGGTCGAGGGTCGGGAACTATAGGGTGTGGATCGCCGAGGGGTCGAGAGGTTGCCTTGTGTCAAAGTATTGAAGAAATCCATGGCTTCATCATTAGCCGGAAGTAACCGGGGCATGATGGTACGTACGAAGTTCTCCAAAGTTGTTTTGGAACGGAGTTCCTGATAGGATAATTCGCTTTTTCGTACGAATTTCAGCAAAAGCCTTCCAAATAGCGATATTCGGAAGGCTCTTGCTGAACTTTGTATCAAAAAGCAAATTATCCTATCTGGGACTCCGTTCCAAAATAACTTTGGAGAGCTTCGTACCATCATGCGCCTGTTACTTTCGCCTAATGATGAAGACATGGTTTTATTTGTTGAATCCTTTGACACTAGACAA	3
	Chr2	294998000	295001999	16.7	511	none_identified	0
	Chr2	295869000	295873999	41.52	452	AAGGTTTGAAATTTTAGGATGTGGCTTTGAATGGTGCATATTGAATGCACAAAAAGTCTGGGGTTGAAATAAGTTAAAAAAAATGAAATGCCTTCGTAACAGGTGAGTTTTCGTCCGAAACCCTCGTACTTCGAAGGAGATGGTCCAGTTTGTACACGAAGTGCATCCAGTTTTTGCCGTAACCCTCTCAACTTTTGTACACATGCTATGTGGGGTAAATGATGATACCATGCCAAGTTTCATCCTTTTCAGAGTTCATTTGTAGTGCTTTCCAATTTCAGGGTCATTTAGCTCAAAACAAATCATTAAATGCATGAAAATTAGCAAATGAAGTTAGAAAGGTTTGAAATTTTAGGATGTGGCTTTGAATGGTGCATATTGAATGCACATTTCAGGGTCATTTATCTCAAAACAAATCATTAAATGCATGAAAAATAGCAAATGAAGTTAGA	3
	Chr2	296317000	296321999	28.68	662	TCGGTCATTTGGCTTGAAAGTCATGAATCTTCATACTCGATAGCTCATTTTGAAAAGACTTTTTTAAGATATTTGCCTTATTCCAAGTTTGTTGTTTTGTATGGTTACTAAGACATAAATTAGGATGCAACGCGAAGGTTTTACATTTTTTTGATTTTTTTTGAATTATTTTTGTCGATTTCAAAAAGTGGTCAAAACGGGGGGCATGACCGGTGATATCTAGGGGTGGAATCTTGCAAAACTCTTGGTGGATCCCTGATGAAATGACTACTTGTGTACCTAGAAATGATTTTTTGAAAAAATAAAGAGCAAACTATCAAGCACATGTAGTTCAAATTTGACCCCGTTCCAGCTGAATCTGCGGAAATTTGTCTTTTTCAGGAGAGGTATATAAAAAACATTTTACATGGAAACTTTGGTCAATTGTAAATAAAATATGGTCTAGTATTTTACAAAAATGGAGTGGTTCAAGTTGACATCAAATATTTGGTAGATCCTTCACAAAAAACCCCTACTTTTGTCACTCGGAAAATGAAAAATGGATTTTTCGTGCAAAGAAAATAAAAACTTCCTTTGGCAAACTTGTTGGCTAGTATAATATACACACATGTGCAAAATATGAGATCATTTGGGAAAACTATCCTTTGAAACTAGCTATAACA	3
	Chr2	298424000	298427999	10.6	32	AATTTATGTATGAGACATATGTATATATTCTT	9
	Chr2	298446000	298450999	44.96	344	TAGGGGTAGATCTGCGGGTCCCCCCGATCTAGGGTTTCGGAGGTGAATGACCGCCGGAGCGTCGGAATCACTCGAAAACCTGCATGTGTCCCTAACATATGTGTAGAAGTGTGATGTAATGTTGGTAGATGGCATATCCAGGTCATGTGTCTGACGTTGTTCACAGACATGGGCTAACACTTAGTAAAATCCTGGATCTGTATGTCGAAACTCCCGGTACGGGTCAACCGGTGTGAATAATGTGGTGAAATGTGTCCAACCTTGGTTCTCCATGTACATATGTGCTAAACAAACATAGATAGAGAAAAAAAGTCCATTGGTCAACCCTCGTACGGAGAAATTTA	7
	Chr2	298483000	298486999	23.525	406	none_identified	0
	Chr2	298605000	298609999	37.72	647	TCGGTCATTTGGCTTGAAAGTCATGAATCTTCATACTCGATAGCTCATTTTGAAAAGGCTTTTTTAAGATATTTGCCTTATTCCAAGTTTGTTTTTTGTATGGTTACTAAGACATAAATTAGGATGCAACGCGAAGGTTTTACATTTTTTTGATTTTTTTTGAATTATTTTTGTCGATTTCAAAAAGTGGTCAAAACGGGGGGCATGACCGGTGATAGCTAGGGGTGGAATCTTGCAAAACTCTTGGTGGATCCCTGATGAAATGACTACTTGTGTACCTAGAAATGATTTTTTGAAAAAATAAAGAGCAAACTATCAAGCACATGTAGTTCAAATTTGACCCCGTTCCAACTGAATCTGCGGAAATTTGTCTTTTTCAGGAGAGGTATATAAAAAACATTTTACATGGAAACTTTGGTCAATTGTAAATAAAATATGGTCTAGTATTTTACACAAGTTGACATCAAATATTTGGTAGATCCTTCACAAAAAACCCCTACTTTTGTCACTCAGAAAATGAAAAATGGATTTTTCGTGCAAAGAAAATAAAAACTTCCTTTGGCAAACTTGTTGGCTAGTATAATATACACACATGTGCAAAATATGAGATCATTTGGGAAAACTATCCTTTGAAACTAGCTATAACA	5
	Chr2	298799000	298803999	35.96	358	AAGGGGGTAGCAAAGTGGAGCCTTCTCTTGGTTTGTGTTTGGTTAGGTCATAGCAACATGCCAAAACAAGGTTTTACCCAAGATTTAAGAAGATTCCCTGGGGTAGACCCGCGGCGGGAGTTTCGCGACTTTCGGTGCAGAAATCTGCACAAGTGTGTTATCGCATGCAAGTGTGTGAAGGCTATGCATGCAAGTGAGGTGGGTACCGCGTGTCTCTCCCATCCTCCCACCACACCTACCAACATGTGCTAGGGCCACATGCAAGTTTTCTAGGGACCCCGAGGCACCGAAGCCCCTCTTCCGCCGAAACCCTAGACCGTGCGTCCCGCGCCGTCTACCCCCCCTAGACGGGCATCGA	6
	Chr2	298822000	298828999	34.9857	350	AAGGGGGTAGCAAAGTGGAGCCTTCTCTTGGTTTGTGTTTGGTTAGGTCATAGCAACATGCCAAAACAAGGTTTGACCCAAGATTTAAGAAGATTCCCTGGGGTAGACCCGCGGCGGGAGTTTCGCGACTTTCGGTGCAGAAATCTGCACAAGTGTGTTATCGCATGCAAGTGTGTGAAGGCTATGCATGCAAGTGAGCGGGTACTGCCTCTCCCATCCTCCCACCACACCTACCAACATGTGCTAGGGCCACATGCAAGTTTTCTAGGGCCCCGAGGCACCGAAGCCCCTCTTCCGCCGAAACCCTAGACCGTGCGTCCCGAGCCGTCTACCCCCTAGACGGGCATCGA	7
	Chr2	299227000	299230999	17.6	63	AATTGCCATGTCGGTATAGGTAAAATTGCCATGGCAGTATAGGTAAAATTGCCATGGCATTAA	11
	Chr2	299383000	299387999	16.8	337	AAGGGTTGAAATTTTAGGATGTGGCTTGGAATGGTGCATATTGAATGCACAAAAAGTCTGGAGTTGAAATAAGTTTAAAAAAATGAAATGCCTTGATCCGTCCGAAACCCTCATACTTCGAAGGAGATGGTCCAGTTTGTACACTGAATAACTGTTGAAGTGCATCCAGTTTTTGCCGTAACCCTCTCAACTTTTGTACACATGCTATGTGGGTGATAAGATGATACCATGCCAAGTTTCAACCTTTTCAGAGTTCATTTGTAGTGCTTTTCAATTTCAGGGTCATTCAGCGCAAAAAAAATCATTAAATGCATGAAAAATAGCAAATGAAGTTAGA	3
	Chr2	299899000	299902999	17.525	196	CCTGTTTTATGTATTATATCTGATGTTGTCTACAAGTGATTGGATAATTGCTATTCACAACAGGTATATAAGTTGGTTATCAATTCTTTCATAGTTTGGGAAAAATGAAATAAAAGTAGCATTAGTAAAAGAAGATACATCTTAAATTATCGATATACTGTTTTCAATGAAAAATTATAGTAAACCAAATAGACAC	3
	Chr2	300423000	300426999	7.075	47	ATTTGTATTTTGTATGGCGAAAGCCGGTGCGACGAATGTCGACTTTT	6
	Chr2	300828000	300831999	9.675	114	AAGGTTTGACCATTGCTGGACATAGTAATGGCGCACTTTGTATAGGTGCGCCATTAGTAACTTGGGGTAGCAATGGCGCACCTGTACAAAAGTGCGCCATTACTATGTGTGACC	4
	Chr2	301045000	301049999	33.28	338	AAGGGTTGAAATTTTAGGATGTGGCTTTGAATGGTGCATATTGAATGCACAAAAAGTCTGGGGTTGAAATAAGTTAAAAAAAAGAAATGCCTTCGTAACAGGTGAGTTTTCGTCCGAAACCCTCCGTACTTCGAAGGAGATGGTCCAGTTTGTACACGAAGTGCATCCAGTTTTTGCCGTAACCCTCTCAACTTTTGTACACATGCTATGTGGGGTAAATGATGATACCATGCCAAGTTTCATCCTTTTCAGAGTTCATTTGTAGTGCTTTCCAATTTCAGGGTCATTTAGCTCAAAACAAATCATTAAATGCATGAAAATTAGCAAATGAAGTTAGA	4
	Chr2	301253000	301256999	15.8	66	none_identified	0
	Chr2	301314000	301318999	33.68	397	none_identified	0
	Chr2	301398000	301401999	9.025	28	GCGGCGGCGCTCGTGGCGGCGGCGCCCA	4
	Chr2	301481000	301489999	10.9556	167	ATGTGGGGCGGCGGGGCGGGGCGGGGCGGGACGGGGTGGCGGGGCGGGACGGGGCGGTGTGGGGCGGCGGGGCGAGACGGGGCGGCGGGGTGGGGTGGGGCGGGCCGGGGCCGTGGGGGGCGGCCGGGGCGCGCTGTCGTTGGCCAGATCCGTCCGGGACCGTGGCG	3
	Chr2	301547000	301550999	34.7	514	none_identified	0
	Chr2	301594000	301601999	46.025	344	ACTTTTCGAGTGATTCCGACGCTCCGGCGGTCATTCACCTCCGAAACCCTAGATCGGGGGGACCCGCAGATCTACCCCTATAAATTTCTCCGTACGAGGGTTTACCAATGGACTTTTTTCTCTATCTATGTTTGTTTAGCACATATGTATACGAGGGTTTACCAATGGACTTTTTTTCTCTATCTATGTTTGTTTAGCACATATGTACATGGAGAACCAAGGTTGGACACATTTCACCACATTATTCACACCGGTTGACCCGTACCGGGAGTTTCGACATACAGATCCAGGATTTTACTAAGTGTTAGCCCATGTCTGTGAACAAAACATTACATCACACTTCT	11
	Chr2	301731000	301735999	22.92	337	AAGGGTTGAAATTTTAGGATGTGGCTTTGAATGGTGCATATTGAATGCACAAAAAGTCTGGGGTTGAAATAAGTTAAAAAAATGAAATGCCTTTGTAACATATGAGTTTTCGTCCGAAACCCTCCTACTTCGAAGGAGATGGTCCAGTTTGTACACGAAGTGCATCCAGTTTTTGCCGTAACCCTCTCAACTTTTGTACACATGCTATGTGGGGTAAATGATGATACCATGCCAAGTTTCAACCTTTTCAGAGTTCATTTGTAGTGCTTTCCAATTTGAGGGTCATTTAGCTCAAAACAAATCATTAAATGCATGAAAATTAGCAAATGAAGTTAGA	5
	Chr2	301749000	301754999	44.5333	344	TAGGGGTAGATCTGCGGGTCCCCCCGATCTAGGGTTTCGGAGGTGAATGACCGTCGGAGCGTCGGAATCACTCGAAAACCTGCATGTGTCCCTAACATATGTGTAGAAGTGTGATGTAATGTTGGTAGATGCCATATCCAGGTCATGTGTCTGACGTTGTTCACAGACATGGGCTAACACTTAGTAAAATCCTGGATCTGTATGTCGAAACTCCCGGTACGGGTCAACCGGTGTGAATAATGTGGTGAAATGTGTCCAACCTTGGTTCTCCACGTACATATGTGCTAAACAAACATAGATAGAGAAAAAAAGTCCATTGGTAAACCCTCGTACGGAGAAATTTA	8
	Chr2	302059000	302062999	26.125	158	TATGTGAGCAGGTTTTTCATTTTTTTGATTTTTTTGAATTTATAATGCTCATTTGAATTCTGGTCAAACCTAACTTTGAGATATCACATGAGATACATGAATTTCGGTCTAAATCAGCAAACCCCCACTTAAATCTTTAGTGTATGACATAAAAAGAC	5
	Chr2	302458000	302463999	48.6833	344	TAGGGGTAGATCTGCGGGTCCCCCCGATCTAGGGTTTCGGAGGTGAATGACCGCCGGAGCGCCGGAATCACTCGAAAACCTGCATGTGTCCCTAACATATGTGTAGAAGTGTGATGTAATGTTGGTAGATGGCATATCCAGGTCATGTGTCTGACGTTGTTCACAGACACGGGCTAACACTTAGTAAAATCCAGGATCTGTATGTCGAAACTCCCGGTACGGGTCAACCGGTGTGAATAATGTGGTGAAATGTGTCCAACCTTGGTTCTCCATGTACATATGTGCTAAACAAGCACAGATAGAGACAAAAAGTCCATTGGTCAACCCTCGTACGGAGAAAGCTA	11
	Chr2	302607000	302612999	40.7333	476	AAGGGAGGAGGAGCAGCGCGCTCGGCTCGGGGCTGACCTGCGGGAGCGGCGCTGCTCGCCGGCACCGGAGCACGGGCGGCGCGAGGTGCTCGGGCGTGCGGTTAGAGGAGATCGTGATAGGGAAGGAGGGAGCGTGGGATGGGAGGACACACGAGGGGAGGGGTAGCGATCCAGGAGGCGTTACGCGGGAGGGAAGTTGATGTTCGCGTGGTGGAGCGTACGAGCGTCCTCCCCGGATATCTCTTCGCGTGGTGGAGCATACGAGCGTGATGCTCGCGCCGGCGCGTTCCGGTGAGGTCGGGGGCTTGGAGGGCGAGGAACGGGGCGCGGCGACGTAGATCCGCCCGGATCTCGTCGGATCCGGGACAACGACGACGAATGGCGGGCTCGAGCTCGAGCAGTGGCGTCCATGGCGGCTGCAAGCTCGCACAGAGAAAGAAAGAAGAGAGATTAGAGAGAGAGATGAGAAGGAAAGG	5
	Chr2	303795000	303798999	18.625	338	none_identified	0
	Chr2	303988000	303991999	19.55	32	TCGGAGAGTCGGAATTTTGTAGACTCTTCTCT	9
	Chr2	304239000	304242999	13.75	655	none_identified	0
	Chr2	304335000	304338999	23.2	338	AAGGGTTGAAATTTTAGGATGTGGCTTTGAATGGTGCATTATTGAATGCACAAAAAGTCTTGAGTTGAAATAAGTTTAAAAAAATGAAATGCCTTTGTAACAGATGAGTTTTCGTCCGAAACCCTCGTACTTCGAAGAAGATGGTCCAGTTTGTACACGAAGTGCATCCAGTTTTTGCCGTAACCCTCTCAACTTTTGCACACATGTTATGTGGGTGAAATGTGATACCATGCCAAGTTTCAACCTTTTCAGAGTTCATTTGTAGTGCTTTCCAATTTCAGGGTCATTTAGCTCAAAATAAATCATTAAATGCATGAAAAATAGCAAATGAAGTTAGA	5
	Chr2	304774000	304781999	50.575	343	TAGGGGTAGATCTGCGGGTCCCCCGGTCTAGGGTTTCGCCGGAGGAAGACCGCCGGAGCGTCGGAATCACCGGAAAACCTGCATGTGTCCCTAACATATGTGTACAAATGTGATGTATGTTGGTAGATGGCATATCTAGGTCCTGTGTCTGATGCTGTTCACAGACATGGGCTAACACTTAGTAAAATCCTGGATCTGTTATGTGGAAACTCCCGGTACGGGTCAACCGGTGTGAATAATGTGGTGAAATGGGCCCAACCTTGGTTTTCCATGTACATATGTGCTAAACAAACATAGATAGAGAAAAAAAGTCCATTGGTCAACCCTCGTACGGAGAAAGCTA	15
	Chr2	304817000	304820999	14.475	181	none_identified	0
	Chr2	304863000	304870999	49.0875	357	GATGATTTAGTTGTGACTCCGGCGCCCCGGAGCCCTCTCTCCGTCGAAAACGGGGCCCGGTTGACCGAATGGTCAACTTTTTCGATCTACCCCGTCCCCGGCGCGCCGGAAGGGGGTAGCTCAGTGAAACTTGTTGCTCTATTGTGTTTGGGTAGTCCATTGGCACTTGTAGAACAGTAGCCAAGCTCATGTTTTCACAAGATTCCCTCCGGTTCGTCCGATGTCGGTGTTTCCAGCCCGAGGTGCAGAACCTTCCTGTTGAGCGAGTGATGTCGGAGAAGCGCGGTGACACCTCAAAGAGGGATCTTTGCCCTAACAACCTACCACACCTCCATAATACATGTGCTAGCGACACAC	18
	Chr2	304911000	304915999	22.12	341	TAGGGGTAGATCTGCGGGTCCCCCCGATGTAGGATTTCGGAGGTGAATGACCGTCGGAGCGCCGGAATCACTGGAAAACCTGCATGTGTCCCTAACATATGTGTAGAAGTGTGATGTAATGTTGGTAGGGCATATCTAGGTCATGTGTCTGACGTTGTTCACAGACATGGGCTAACACTGAGTAAAATCCTGGATCTGTATGTGGAAACTCCCGGTACGGGTCAACCGGTGTGAATAATGTGGTGAAATGTGTCCAACCTTGGTTTTCCATGTACATATGTGCTAAACAAACATAGATAGAGAAAAAAGTCCATTGGTCAACCCTCGTACGGAGAAAGCTA	3
	Chr2	305003000	305006999	14.15	507	none_identified	0
	Chr2	305181000	305185999	29.04	337	none_identified	0
	Chr2	305272000	305278999	15.0857	671	none_identified	0
	Chr2	305447000	305450999	11.85	200	ACTTTTCTCCTTTTGTTATTGAATGTCGATGATTAATTAACCGTTTCACCATGTGACAGCAGGGACGGGCCAGTGAGCCTTGTGATATGCACAAGTACGAAACTTGTGCATCCTACTTGGCTCACTGGCTCCATCCCTGAAGTCGCTTGTGTGTGTCCAATCTAAGTATGAGGCACAAATCCAAAGTACTTTTCATTATT	4
	Chr2	305934000	305937999	18.05	61	CCTTGGTTTGTACCGCGATGGCCGAACCAAGGACAAAGTTTTGATGTAGATTACACATGCA	10
	Chr2	305954000	305958999	30.22	337	none_identified	0
	Chr2	306428000	306431999	26.225	393	none_identified	0
	Chr2	306830000	306833999	56.5	338	AAGGGTTGAAATTTTAGGATGTGGCTTTGAATGGTGCATATTGAATGCACAAAAAGTCTGGGGTTCAAATAAGTTTAAAAAAATGAAATGCCTTTGTAACAGATGAGTTTTCGTCCGAAACCCTCCTACTTCGAAGGAGATGGTCCAGTTTGTACACGAAGTGCATCCAGTTTTTGCCGTAACCCTCTCAACTTTTGTACACATGCTATGTGGGGTAAATTATGATACCATGCCAAGTTTCAACCTTTTCAGAGTTCATTTGTAGTGCTTTCCAATTTCAGGGTCATTTAGCTCAAAACAAATCATTAAATGCATGAAAATTAGCAAATGAAGTTAGA	9
	Chr2	306915000	306918999	15.075	337	AAGGGTTGAAATTTTAGGATGTGGCTTTGAATGGTGCATATTGAATGCACAAAAAGTCTTGAGTTGAAATAAGTTTAAAAAAATGAAATGCCTTTGTAACAGATGAGTTTTCGTCCGAAACCCTTGTACTTCGAAGGAGATGGTCCAGTTTGTACACGAAGTGCATCCAGTTTTTGCCTAACCCTCTCAACTTTTGTACACATTCTATGTGGGGGAAATGATGATACCATGCCAAGTTTCAACCTTTTTAGAGGTCATCTGTCAGTGCTTTTCAATTTCAGGGTCATTCAGCGCAAAAAAATCATTAAATGCATGAAAATTAGCAAATGAAGTTAGA	3
	Chr2	306924000	306927999	16.475	365	none_identified	0
	Chr2	307605000	307608999	10.125	42	none_identified	0
	Chr2	307743000	307746999	16.05	337	none_identified	0
	Chr2	307893000	307896999	21.625	660	TCGGTCATTTGGCTTGAAAGTCATGAATCTTCATACTCGATAGCTCATTTTGAAAAGACTTTTTTAAGATATTTGCCTTATTCCAAGTTTGTTGTTTTGTATGGTTACTAAGACATAAATTAGGATGCAACGCGAAGGTTTTACATTTTTTTGATTTTTTTGAATTATTTTTGTCGATTTCAAAAAGTGGTCAAAACGGGGGGCATGACCGGTGATAGCTAGGGGTGGAATCTTGCAAAACTCTTGGTGGATCCCTGATGAAATGACTACTTGTGTACCTAGAAATGATTTTTTGAAAAAATAAAGAGCAAACTATCAAGCACATGTAGTTCAAATTTGACCCCGTTCCAACTGAATCTGCGGAAATTTGTCTTTTTCAGGAGAGGTATATAAAAAACATTTTACATGGAAACTTTGGTCAATTGTAAATAAAATATGGTCTAGTATTTTATAAAAATGGAGTGGTTCAAGTTGACATCAAATATTTGATAGATCCTTCACAAAAAACCCCTACTTTTGTCACTCGGAAAATGAAAAATGGATTTTTCGTGCAAAGTAAAATAAAAACTTCGTTTGGCAAACTTGTTGGCTAGTATAATATACACATGTGCAAAATATGAGATCATTTGGAAAAACTATCCTTTGAAACTAGCTATAACA	3
	Chr2	308429000	308436999	21.3375	663	TCGGTCATTTGGTTTGAAAGCCATGAATCTTCATACTAGATAGCTCATTTTGTGAAGACTTTTTTAAGATATTTGCATTATTACAAGTTTGTTGTTATGTATGGTTACTATAACATAAATGAGGATGCAACGCGAAGGTTTTACATTTTTTTTATTTTTTTTGAATTGTTTTTGTCGATTTCAAAATGCGGTCAAAACAGGGGGCATGACCGGTGATAGCTAGGTGTGGAATCTTGCAAAACTCTTGGTGGATCTCTGATGAAATGACTACTTGTGTACCTAGAAATGATTTTTTGAAAAAATAAAGAGCAAACTATCAAGCACATGTAGTTCAAATTTGACCCCTTTCCAGCTGGATCGATGGAAATTTGTCTTTTTCAGGAGAGGTGTATAAAAATTATTTTACATGCAAACATTTGGTCAATTAAAAATAAAATATGGTCTAGTATTTTTGAAAAATGGAGTGGTTCAAATTTACACCAAATATTTGGTAGGTTCTTCACAAAAAAACCCTACTTTTGTCACTCGGAAAATGAAAAATGGATTTTTCGTGCAAAGAAAATGAAAACTTCCTTTGGCAAACTTGTTGGCCAGTCCAATATACACACATATGCAAAATATGAGATCATTTGGAAAAACTATCCTTTGAAACTAGCTATAACA	3
	Chr2	308574000	308577999	6.4	81	TCGGGTGGCCGCGCTGCTGGAGCGGCATCGGGCGGCCGCGCACTGGAGCGGCCGCGGGCGGCTCCGCGCACTGGAGCGGCA	4
	Chr2	309275000	309278999	11.65	195	none_identified	0
	Chr2	310031000	310034999	31.85	336	AAGGGTTGAAATTTTAGGATGTGGCTTGGAATGGTGCATATTGAATGCACAAAAAGTCTAGAGTTGAAATAAGTTTAAAAAAATGAAAATGCCTTTGTAACAGATGAGTTTTCGTCCGAAACCCTCATACTAGTTTAGATGGTCCAGTTTGTACACGAAGTGCATCCAGTTTTTGCCGTAACCCTCTCAACTTTTTAGCACATGCTATGTGGGTGAAATGATGATACCATGCCAAGTTTCAACCTTTTCAGAGATCATTTGTAGTGATTTTCAATTTCAGGGTCATTCAGCTCAAAAAAATCATTAAATGCATGAAAAATAGCAAATGAAGTTAGA	8
	Chr2	310268000	310271999	30.375	498	none_identified	0
	Chr2	310495000	310498999	18.95	338	none_identified	0
	Chr2	310689000	310693999	40.58	393	ACGTGACGTGAGGGGGTCGAGGGTCGGGAACTATAGGGTGTGGATCGCCGAGGGGTCGAGAGGTTGCCTTGTGTCAAAGTATTGAAGAAATCCATGGCTTCATCATTAGCCGGAAGTAACCGGGGCATGATGGTACGTACGAAGTTCTCCAAAGTTGTTTTGGAACGGAGTCCCTGATAGGATAATTCGCTTTTTCGTACGAATTTCAGCAAAGGCCTTCCAAATAGCGATATTCGGAAGGCTCTTGCTGAACTTTGTACCAAAAAGCAAATTATCCTATCTGGGACTCCGTTCCAAAATAACACTTTGGAGAGCTTCGTACCATCATGCGCCTGTTACTTTCGCCTAATGATGAAGATGGTTTTATTTGTTGAATCCTTTGACACTAGACAA	4
	Chr2	310922000	310927999	29	118	CCGGGGTGCGTTTACGTGTCGGTCATCAACACTCGCAGTTTTGGCCGATTCTGGCCCGTTTCGTGGACTATTACTCACCGTTTTGGGGTCCCGGAGCGATTTCCACGATTGACGATCC	48
	Chr2	311014000	311017999	8.075	40	CCGGCGGCGGCCGCGGCGCGCCGGCGTCGGGGCCGGCGCC	9
	Chr2	311100000	311103999	10.525	65	none_identified	0
	Chr2	311567000	311570999	15.175	28	ATGTGGCTTTCTGTGGCGCATGTGAGAA	19
	Chr2	311618000	311621999	14.45	28	TCTGTGGCGCATTGTGCTATATGCGCCA	12
	Chr2	311943000	311947999	8.44	43	none_identified	0
	Chr2	311960000	311964999	38.34	338	AAGGTTTGAAATTTTAGGATGTGGCTTTGAATGGTGCATATTGAATGCACAAAAAGTCTTGAGTTGAAATATGTTTAAAAAAATGAAATGCCTTTGTAACAGATAAGTTTTCGTCCGAAACCCTCGTACTTCGAAGGAGATGGTCCAGTTTGTACACGAAGTGCATCCAGTTTTTGTCGTAACCCTCTCAACTTTTGCACACATGTTATGTGGGTGAAATGATGATACCATGCCAAGTTTCAACCTTTTCAGAGTTCATTTGTAGTGCTTTCAAATTTCAGGGTCATTTAGCTCAAAATAAATCATTAAATGCATGAAAAATAGCAAATGAAGTTAGA	7
	Chr2	312035000	312039999	29.18	338	none_identified	0
	Chr2	312071000	312075999	25.92	338	CATGAGGGGGTCGAGAGTCGGGAACTATAGGGTGTGGATCGCCGATGGGTCGAGAGGTTGCCTTGTGTCAAAGTATTGAAGAAATCCATGGCTTCATCATTAGCCGGAAGTAACCGGGGCATGATGGTACGAAGTTCTCGAAAGTTGTTTTGGAACGGGGTTCCGGATAGGATAATTCGCTTTTTGGTACGAATTTCAGCAAAGGCCTTCCAAATAGCGATATTCGGAAGGCTCTTGCTGAACTTTGTACCAAAAAGCAAATTATCCTATCTGGGATCTCGCCTAATGATGAAGACATGGTTTTATTTGTTGAATCCTTTGACACTAGACAAACGTGA	3
	Chr2	312109000	312112999	25.625	338	AAGGGTTGGAATTTTAGGATGTGGCTTGGAATGGTGCATATTGAATGCACAAAAAGTCTGGAGTTGAAATAAGTTTAAAAAAATGAAATGCCTTTGTAACAGATGAGTTTTCGTCCGAAACCCTCATACTTCGAAGGAGATGGTCCAGTTTGTACACGAAGTGCATCCAGTTTTTGCCGTAACCCTCTCAACTTTTGTACACATGCTATGTGGGTGAAATGATGATACCATGCCAAGTTTCAACCTTTTCAGAGTTCATTTGTAGTGCTTTTCAATTTCAGGGTCATTCAGCGCAAAAAAAATCATTAAATGCATGAAAAATAGCAAATGAAGTTAGA	4
	Chr2	312401000	312454999	73.6852	372	AAGGCTAGTCTTTACCATGAGTCATTCGACGAACGTGTGTTATAGCGTTCGTTTAGCGATTTTTCATGCTCGCTGGTCACCGTTCGGGACCTGAGGTATCCAAAAAATTACCGAAACGGCAATTTTTTTTGTCATTATGGTTCGTTGTTGCGAAAATGAACTTTCTTGGTATGCTCTGGTGGTAGCCGACCGCATATACATAAGGAAACTTCTTGAACATGGGACCAGCAGTCACATCACCTGAAAAGGCATAACTTCTTCATCCGAAGTCCGATTTTAGGGCACTTTTTTTTGTTGGAAAGATAACGACGTATTCTACACCATGAAAAGCGAATTTAAGGAGATCTCTTCCATTTCATTTTATAAAAAAAC	144
	Chr2	312469000	312494999	74.3462	372	AAGGCTAGTCTTTACCATGAGTCATTCGACGAACGTGTGTTATAGCGTTCGTTTAGCGATTTTTCATGCTCGCTGGTCACCGTTCGGGACCTGAGGTATCCAAAAAATTACCGAAACGGCAATTTTTTTTGTCATTATGGTTCGTTGTTGCGAAAATGAACTTTCTTGGTATGCTCTGGTGGTAGCCGACCGCATATACATAAGGAAACTTCTTGAACATGGGACCAGCAGTCACATCACCTGGAAAAGGCATAACTTCTTCATCCGAAGTCCGATTTTAGCGCACTTTTTTTTGTTGGAAAGATAACGACGTATTCTACACCATGAAAAGCGAATTTAAGGAGATCTCTTCCATTTCATTTTATAAAAAAC	70
	Chr2	312534000	312688999	84.1871	374	AAGGCTAGTCTTTACCATGAGTCATTCGACGAACGTGTGTTATAGCGTTCGTTTAGCGATTTTTCATGCTCGCTGGTCACCGTTCGGGACCTGAGGTATCCAAAAAATTACCGAAACGGCAATTTTTTTTGTCATTACGGTTCGTTGTTGCCAAAATGAACTTTCTTGGTATGCTCTGGTGGTAGCCGACCGCATATACATAAGGAAACTTCTTGAACACGGGACCAGCAGTCACATCACCTGAAAAGGCATAACTTCTTCATCCGAAGTCCGATTTTAGCGAACTTTTTTTTGTTGGAAAGATAACGACGTATTCTAAACCATGAAAAGTGAATTTAAGGAGATCTCTTCCATTTCATTTTATAAAAAAATAC	413
	Chr2	312693000	312770999	84.6474	374	AAGGCTAGTCTTACCATGAGTCATTCGACGAACGTGTGTTATAGCGTTCGTTTAGCGATTTTTCATGCTCGCTGGTCACCGTTCGGGACCTGAGGTATCCAAAAAATTACCGAAACGGCAATTTTTTTTGTCATTACATTTCGTTGTTGCCAAAATGAACTTTCTTGGTATGTTCTGGTGGTAGCCGACCGCATATACATAAGGAAACTTCTTGAACACGGGACCAGCAGTCACATCACCTGAAAAGGCATAACTTCTTCATCCGAAGTCCGATTTTAGCGAACTTTTTTTTGTTGGAAAGATAACGACGTATTCTAAACCATGAAAAGTGAATTTAAGGGAGATCTCTTCCATTTCATTTTATAAAAAAATAC	208
	Chr2	312797000	312964999	86.2369	374	AAGGCTAGTCTCTACCATGAGTCATTCGACGAACGTGTGTTATAGCGTTCGTTTAGCGATTTTTCATGCTCGCTGGTCACCGTTCGGGACCTGAGGTATCCAAAAAATTACCGAAACGGCAATTTTTTTGTCATTACGGTTCGTTGTTGTCAAAATGAACTTTCTTGGTATGCTCTGGTGGTAGCCGACCGCATATACATAAGGAAACTTCTTGAACACGGGACCAGCAGTCACATCACCTGAAAAGGCATAACTTCTTCATCCGAAGTCCGATTTTAGCGAACTTTTTTTTGTTGGAAAGATAAACGACGTATTCTAAACCATGAAAAGTGAATTTAAGGAGATCTCTTCCATTTCATTTTATAAAAAAATAC	449
	Chr2	312978000	313001999	83.4958	374	AAGGCTAGTCTCTACCATGAGTCATTCGACGAACGTGTGTTATAGCGTTCGTTTAGCGATTTTTCATGCTCGCTGGTCACCGTTCGGGACCTGAGGTATCCAAAAAATTACCGAAACGGCAATTTTTTTTGTCATTACGGTTCGTTGTTGTCAAAATGAACTTTCTTGGTATGCTCTGGTGGTAGCCGACCGCATATACATAAGGAAACTTCTTGAACACGGGACCAGCAGTCACATCACCTGAAAAGGCATAACTTCTTCATCCGAAGTCCGATTTTAGCGAACTTTTTTTTGTTGGAAAGATAACGACGTATTCTAAACCATGAAAAGTGAATTTAAGGAGATCTCTTCCATTTCATTTTATAAAAAAATAC	64
	Chr2	313013000	313178999	89.0669	374	AAGGCTAGTCTTTACCATGAGTCATTCGACGAACGTGTGTTATAGCGTTCGTTTAGCGATTTTTCATGCTCGCTGGTCACCGTTCGGGACCTGAGGTATCCAAAAAATTACCGAAACGGCAATTTTTTTTGTCATTACGGTTCGTTGTTGCCAAAATGAACTTTCTTGGTATGCTCTGGTGGTAGCCGACCGCATATACATAAGGAAACTTCTTGAACACGGGACCAGCAGTCACATCACCTGAAAAGGCATAACTTCTTCATCCGAAGTCCGATTTTAGCGAACTTTTTTTTGTTGGAAAGATAACGACGTATTCTAAACCATGAAAAGTGAATTTAAGGAGATCTCTTCCATTTCATTTTATAAAAAAATAC	404
	Chr2	313193000	313225999	89.0545	374	ACGTGTGTTATAGCGTTCGTTTTGCGATTTTTCATGCTCGCTGGTCACCGTTCGGGACCTGAGGTATCCAAAAAATTACCGAAACGGCAATTTTTTTTGTCATTACGGTTCGTTGTTGCCAAAATGAACTTTCTTGGTATGCTCTGGTGGTAGCCGACCGCATATACATAAGGGAAACTTCTTGAACACGGGACCAGCAGTCACATCACCTGAAAAGGCATAACTTCTTCATCCGAAGTCCGATTTTAGCGAATTTTTTTTGTTGGAAAGATAACGACGTATTCTAAACCATGAAAAGCGAATTTAAGGAGATCTCTTCCATTTCATTTTATAAAAAAATACAAGGCTAGTCTTTACCATGAGACATTCGATGA	88
	Chr2	313246000	313257999	88.7083	374	AAGGCTAGTCTTTACCATGAGACATTCGATGAACGTGTGTTATAGCGTTCGTTTTGCGATTTTTCATGCTCGCTGGTCACCGTTCGGGACCTGAGGTATCCAAAAAATTACCGAAACGGCAATTTTTTTTGTCATTACGGTTCGTTGTTGCCAAAATGAACTTTCTTGGTATGCTCTGGTGGTAGCCGACCGCATATACATAAGGAAACTTCTTGAACACGGGACCAGCAGTCACATCACCTGAAAAGGCATAACTTCTTCATCCGAAGTCCGATTTTAGCGAACTTTTTATTGTTGGAATGATAACGACGTATTCTAAACCATGAAAAGCGAATTTAAGGAGATCTCTTCCATTTCATTTTATAAAAAAATAC	32
	Chr2	313269000	313315999	86.3766	374	AAGGCTAGTCTTTACCATGAGACATTCGATGAACGTGTGTTATAGCGTTCGTTTTGCGATTTTTCATGCTCGCTGGTCACCGTTCGGGACCTGAGGTATCCAAAAAATTACCGAAACGGCAATTTTTTTTGTCATTACGGTTCGTTGTTGCCAAAATGAACTTTCTTGGTATGCTCTGGTGGTAGCCGACCGCATATACATAAGGAAACTTCTTGAACACGGGACCAGCAGTCACATCACCTGAAAAGGCATAACTTCTTCATCCGAAGTCCGATTTTAGCGAACTTTTTATTGTTGGAAAGATAACGACGTATTCTAAACCATGAAAAGCGAATTTAAGGAGATCTCTTCCATTTCATTTTATAAAAAAATAC	125
	Chr2	313330000	313352999	86.8652	374	AAGGCTAGTCTTTACCATGAGACATTCGATGAACGTGTGTTATAGCGTTCGTTTTGCGATTTTTCATGCTCGCTGGTCACCGTTCGGGACCTGAGGTATCCAAAAAATTACCGAAACGGCAATTTTTTTTGTCATTACGGTTCGTTGTTGCCAAAATGAACTTTCTTGGTATGCTCTGGTGGTAGCCGACCGCATATACATAAGGAAACTTCTTGAACACGGGACCAGCAGTCACATCACCTGAAAAGGCATAACTTCTTCATCCGAAGTCCGATTTTAGCGAACTTTTTATTGTTGGAAAGATAACGACGTATTCTAAACCATGAAAAGCGAATTTAAGGAGATCTCTTCCATTTCATTTTATAAAAAAATAC	61
	Chr2	313357000	313512999	86.5865	374	AAGGCTAGTCTTTACCATGAGACATTCGATGAACGTGTGTTATAGCGTTCGTTTTGCGATTTTTCATGCTCGCTGGTCACCGTTCGGGACCTGAGGTATCCAAAAAATTACCGAAACGGCAATTTTTTTGTCATTACCGGTTCGTTGTTGCCAAAATGAACTTTCTTGGTATGCTCTGGTGGTAGCCGACCGCATATACATAAGGAAACTTCTTGAACACGGGACCAGCAGTCACATCACCTGAAAAGGCATAACTTCTTCATCCGAAGTCCGATTTTAGCGAACTTTTTATTGTTGGAAAGATAACGACGTATTCTAAACCATGAAAAGCGAATTTAAGGAGATCTCTTCCATTTCATTTTATAAAAAAATAC	416
	Chr2	313527000	313709999	86.3361	374	AAGGCTAGTCTTTACCATGAGACATTCGATGAACGTGTGTTATAGCGTTCGTTTTGCGATTTTTCATGCTCGCTGGTCACCGTTCGGGACCTGAGGTATCCAAAAAATTACCGAAACGGCAATTTTTTTTGTCATTACGGTTCGTTGTTGCCAAAATGAACTTTCTTGGTATGCTCTGGTGGTAGCCGACCGCATATACATAAGGAAACTTCTTGAACACGGGACCAGCAGTCACATCACCTGAAAAGGCATAACTTCTTCATCCGAAGTCCGATTTTAGCGAACTTTTTATTGTTGGAAAGATAACGACGTATTCTAAACCATGAAAAGCGAATTTAAGGAGATCTCTTCCATTTCATTTTATAAAAAAATAC	491
	Chr2	313724000	313737999	77.4643	374	AAGGCTAGTCTTTACCATGAGACATTCGATGAACGTGTGTTATAGCGTTCGTTTTGCGATTTTTCATGCTCGCTGGTCACCGTTCGGGACCTGAGGTATCCAAAAAATTACCGAAACGGCAATTTTTTTTGTCATTACGGTTCGTTGTTGCCAAAATGAACTTTTCTTGGTATGCTCTGGTGGTAGCCGACCGCATATACATAAGGAAACTTCTTGAACACGGGACCAGCAGTCACATCACCTGAAAAGGCATAACTTCTTCATCCGAAGTCCGATTTTAGCGAACTTTTTTTTGTTGGAAAGATAACGACGTATTCTAAACATGAAAAGCGAATTTAAGGAGATCTCTTCCATTTCATTTTATAAAAAAATAC	36
	Chr2	313747000	313750999	69.7	373	TCGGACTTCGGATGAAGAAGTTATGCCTTTTCAGGTGATGTGACTGCTGGTCCCGTGTTCAAGAAGTTTCCTTATGTATATGCGGTCGGCTACCACCAGAGCATACCAAGAAAGTTCATTTTGGCAACAACGAACCGTAATGAAAAAAAATTGCCGTTTCGGTAATTTTTTGGATACCTCAGGTCCCGAACGGTGACCAGCGAGCATGAAAAATCGCTAAACGAACGCTATAACACACGTTCATCGAATGTCTCATGGTAAAGACTAGCCTTGTATTTTTTTTTATAAAATGAAATGGAAGAGATCTCCTTAAATTCGCTTTTCATGGTTTAGAATACGTCGTTATCTTTCCAACAAAAAAAGTTCGCTAAAA	10
	Chr2	313761000	313882999	78.0016	374	AAGGCTAGTCTTTACCATGAGACATTCGATGAACGTGTGTTATAGCGTTCGTTTAGCGATTTTTCATGCTCGCTGGTCACCGTTCGGGACCTGAGGTATCCAAAAAATTACCGAAACGGCAATTTTTTTTTCATTACGGTTCGTTGTTGCCAAAATGAACTTTCTTGGTATGCTCTGGTGGTAGCCGACCGCATATACATAAGGAAACTTCTTGAACACGGGACCAGCAGTCACATCACCTGAAAAGGCATATAACTTCTTCATCCGAAGTCCGATTTTAGCGAACTTTTTTTGTTGGAAAGATAACGACGTATTCTAAACCATGAAAAGCGAATTTAAGGAGATCTCTTCCATTTCATTTTATAAAAAAATAC	325
	Chr2	313905000	314022999	75.7271	374	TCGGACTTCGGATGAAGTTATGCCTTTTCAGGTGATGTGACTGCTGGTCCCATGTTCAAGAAGTTTCCTTATGTATATGCGGTCGGCTACCACCAGAGCATACCAAGAAAGTTCATTTTGGCAACAACGAACCTTAATGAAAAAATTGCGTTTCGGTAATTTTTGGATACCTCAGGTCCCGAACGGTGACCAGCGAGCATGAAAAATCGCTAAACGAACGCTATAACACACGTTCATCGAATGACTCATGGTAAAGACTAGCCTTGTATTTTGCCTTGTATTTTTTTATAAAATGAAATGGAAGAGATCTCCTTAAATTCGCTTTTCATGGTTTAGAATACGTCGTTATCTTTCAACAAAAAAGTTCGCTAAAA	314
	Chr2	314037000	314074999	68.6816	374	AAGGCTAGTCTTTACCATGAGTCATTCGACGAACGTGTGTTATAGCGTTCGTTTAGCGATTTTTCATGCTCGTTGGTCACCGTTCGGGACCTGAGGTATCCAAAAAATTACCGAAACGGCAATTTTTTTTGTCATTACGGTTCGTTGTTGCCAAAATGAACTTTCTTGGTATGCTCTGGTGGTAGCCGACCGCATATACATAAGGAAACTTCTTGAACACGGGACCAGCAGTCACATCACCTGAAAAGGCATAACTTCTTCATCCGAAGTCCGATTTTAGCGAACTTTTTTTTGTTGGAAAGATAACGACGTATTCTACACCATGAAAAGCGAATTTAAGGAGATCTCTTCCATTTCATTTTATAAAAAAATAC	102
	Chr3	0	161999	82.8907	377	ACGGGTTGGCTCCATCAATTTTCGAGCTGTAGCTGCAATTTTTTTGTTGTTTTTCCAAACTTGTGGGCTCTTTTTGAGGGCCTAAACGGCCTTTTTTGGGGCTGAGAGTTTCCGAGCGCGTGATCATGTGTGTGGGCGTATGTAAAATTATCCAGATCATGAAAATTAGAAGTGCTTTCAGCTTAATTCTCTGAGAGCTTTCCAACGAATCCTAAACCGCCTCAATCGGAGCTCGTCCTCATTCGTAGTGTTAGCCTCGATTAGATGCCTCTGTTTGATCATTCCTTCATCAGTTTTCTCCTCGTTTTTTCTCTACCGTCTCAGTAACACCCTATCGTGTCCATCCATGTCTGGGCCACTTACTACCTGATGACGAA	429
	Chr3	172000	1301999	80.3463	377	ACGGGTTGGCTCCATCAATTTTCGAGCTGTAGCTGCAATTTTTTTGTTGTTTTTCCAAACTTGTGGGCTCTTTTTGAGGGCCTAAACGGCCTTTTTTGGGGCTGAGAGTTTCCGAGCGCGTGATCATGTGTGTGGGCGTATGTAAAATTATCCAGATCATGAAAATTAGAAGTGCTTTCAGCTTAATTCTCTGAGAGCTTTCCAACGAATCCTAAACCGCCTCAATCGGAGCTCGTCCTCATTCGTAGTGTTAGCCTCGATTAGATGCCTCTGTTTGATCATTCCTTCATCAGTTTTCTCCTCGTTTTTTCTCTACCGTCTCAGTAACACCCTATCGTGTCCATCCATGTCTGGGCCACTTACTACCTGATGACGAA	2990
	Chr3	1312000	1328880	60.7879	377	ACGGGTTGGCTCCATCAATTTTCGAGCTGTAGCTGCAATTTTTTTGTTGTTTTTCCAAACTTGTGGGCTCTTTTTGAGGGCCTAAACGGCCTTTTTTGGGGCTGAGAGTTTCCGAGCGCGTGATCATGTGTGTGGGCGTATGTAAAATTATCCAGATCATGAAAATTAGAAGTGCTTTCAGCTTAATTCTCTGAGAGCTTTCCAACGAATCCTAAACCGCCTCAATCGGAGCTCGTCCTCATTCGTAGTGTTAGCCTCGATTAGATGCCTCTGTTTGATCATTCCTTCATCAGTTTTCTCCTCGTTTTTTCTCTACCGTCTCAGTAACACCCTATCGTGTCCATCCATGTCTGGGCCACTTACTACCTGATGACGAA	0
	Chr3	1328880	1344999	60.7879	545	AATTTTGATGGTGGTCCAGAATTCGCAGAACACGCGATTTATGCTCGTTTTGCATTGCAGCTCTCATTTTTCTTGTGCTTACACCCACGGTTACAGAGGTTAAGAGGGCCCGACTGTGTGGGATACCTTCCATGGTTCCTTGGCTAGCCATAAATGCATGAGTTCGTGCTTAACATCAGATACGGTGTGCGTGGCCTCAGCCACGAAGGAGATAGGAGCGCAGCTGAAAAATAAATGGTCGGTGGGAAATATTTACATTGTTATTACATCCCTAAGTTTTTAGTTTTTAGAGAATTCTGTGAAATTCCTTTTCAATTTTTTTTTGTTTGACGGTGTTGGCCTGTCGTAAGCTCTCCACCAAAAAAAATTCGTGAGAATCGGACAACGGACGAGGAAGTTACGCACGTTTTACGACATTGGTCTCCTATTTCACGTACAAGTGTCTACCACTACAGGTCCTCTTGGAACAAATGTCCTAGTAAACCATAGATGTCTATCTTTTTGTCCCTATGAAGCCAATTCTCAGTGAAATATCAACTTTCCGC	29
	Chr3	1355000	1365999	44.8273	545	AATTTTGATGGTGGTCCAGAATTCGCAGAACACGCGATTTATGCTCGTTTTGCATTGCAGCTCTCATTTTTCTTGTGCTTACACCCACGGTTACAGAGGTTAAGAGGCCCGACTGTGTGGGATACCTTCCATGGTTCCTTGGCTAGCCATAAATGCAAGAGTTCGTGCTTAACATCAGATACGGTGTGCGTGGCCTCAGCCACGAAGGAGATAGGAGCGCTGCTGAAAAATAAATGGTCGGTGGGAAATATTTACATGGTTATTTCTTCCCTAAGTATTTATTTTTTAGAGAATTCTGTGAAATTCCTTTTCAAATATTTTTGTTTGACGGTGTTGGCCTGCTCGTAAGCTCTCCACCAAAAAAATTCGTGAGAATCGGACAACGGACGAGGAAGTTACGCACGTTTTACGACATTGGTCTCCTATTTCACGTACAATTGTCTACCACTACAGGTCCTCTTGGAACACAAATGTCCTAGTAAACCATAGATGTCTATCTTTTTGTCCCTATGAAGCCAATTCTCAGTGAAATATCAACTTTCCGC	20
	Chr3	1367000	1372999	42.3833	544	AATTTTGATGGTGGTCCAGAATTCGCAGAACACGCGATTTATGCTCGTTTTGCATTGCAGCTCTCATTTTTCTTGTGCTTACACCCACGGTTACAGAGGTTAAGAGGCCCGACTGTGTGGGATACCTTCCATGGTTCCTTGGCTAGCCATAAATGCAAGAGTTCGTGCTTAACATCAGATACGGTGTGCGTGGCCTCAGCCACGAAGGAGATAGGAGCGCTGCTGAAAAATAAATGGTCGGTGGGAAATATTTACATGGTTATTTCTTCCCTAAGTGTTTATTTTTTAGAGAATTCTGTGAAATTCCTTTTCAAAAAAATTTGTTTGACGGTGTTGGCCTGCTCGTAAGCTCTCCACCAAAAAAAATTCGTGAGAATCGGACAACGGACGAGGAAGTTACGCACGTTTTACGACATTGGTCTCCTATTTCACGTACAATTGTCTACCACTACAGGTCCTCTTGGAACAAATGTCCTAGTAAACCATAGATGTCTATCTTTTTGTCCCTATGAAGCCAATTCTCAGTGAAATATCAACTTTCCGC	11
	Chr3	1379000	1387999	30.6889	545	AATTTTGATGGTGGTCCAGAATTCGCAGAACACGCGATTTATGCTCGTTTTGCATTGCAGCTCACATTTTTCTTGGGCTTACACCCACGGTTACAGAGGTTAAGAGGCCCGACTGTGTGGGATACCTTCCATGGTTCCTTGGCTAGCCATAAATGCAAGAGTTCGTGCTTAACATCGGATACAATGTGCGTGGCCTCAGCCACGAAGGACTCCAGGAGCGCTGCTAAAAATAAATGGTCGGTGGGAAATATTTACATGGTTATTTCTTCCCTAAGTGTTTATTTTTTAGAGAATTCTGTGAAATTCCTTTTCAAAAAAATTTTGTTTGACGGTGTTGGCCTGCTCGTAAGCTCTCCACCAAAAAAAATTCGTGAGAATCGGACAACGGACGAGGAAGTTACGCACGTTTTACGACATTGGTCTCCTATTTCACGTACAATTGTCTACCACTACAGGTCCTCTTGGAACAAATGTCCTAGTAAACCATAGATGTCTATCTTTTTGTCCCTATGAAGCCAATTCTCAGTGAAATATCAACTTTCCGC	14
	Chr3	1399000	1402999	20.625	544	none_identified	0
	Chr3	1410000	1419999	45.54	544	AATTTTGATGGTGGTCCAGAATTCGCAGAACACGCGATTTATGCTTGTTTTGCATTGGAGCTCTCATTTTTCTTGTGCTTGCACCCACGGTTACAGAGGTTAAGAGGCCCCACTGTGTGGGATACCTTCCATGGTTCCTTGGCTAGCTAATAAATGCATGAGTTCGTGCTTAACATCCGATACGGTGTGCGTGGCCTCAACCACGAAGGAGATGGGAGCGCAGCTGAAAAATAAATGGTCGGCGGGAAATATTTACATTGTTATTACATCCCTAAGTTTTTAGTTTTTAGAGAATTCTATGAAATTCCTTTTCAAATTTTTTTTTTGACGGTAGTGGCCTGTACGTAAGCTCTCCACCAAACCAATTTCGTGAGAATCGGACAACGGACGAGTAAGTTACGCAAGTTTTACGAAATTGGTCTCGTATTTCACGTACAAGTGTCTTCCACTACAGGTCCTCTGGGAACAAATGTCCTAGTAAACCATAGATGTCTATCTTTTTGTCCCTATGAAGCCAATTCTCAGTGAAATAACAACTTTCTAC	17
	Chr3	1421000	1426999	42.2333	544	AATTTTGATGGTGGTCCAGAATTCAACTTTCCGCAATTTTGATGGTGGTCCAGAATTCGCAGAACACGCGATTTATGCTCGTTTTGCATTGCAGCTCTCATTTTTTTGTGCTTACACCCACGGTTACAGAGGTTAGAGGCCCGACTGTGTGGGATACCTTCCATGGTTCCTTGGCTAGCCATAAATGCAAGAGTTCGTGCTTAACATCAGATACGGTGTGCGTGATAGGAGCGCTGCTGAAAAATAAATGGTCGGTGGGAAATATTTACATGGTTATTTCTTCCTAAGTAAAGAATTCTGTGAAATTCCTTTTCAAAAAAATTTTTTGACGGTGTTGGCCTGCTCGTAAGCTCTCCACCAAAAAAAATCGTGAGAATCGAACAACGGACGAGGAAGTTACGCACGTTTTACGACATTGGTCTCCTATTTCACGTACAATTGTCTACCACTACAGGTCCTCTTGGAACAAATGTCCTAGTAAACCATAGATGTCTATCTTTTTGTCCCTATGAAGCCAATTCTCAGTGAAATATCAACTTTCCGC	10
	Chr3	1434000	1491999	41.6948	545	AATTTTGATGGTGGTCCAGAATTCGCAGAACACGCGATTTATGCTCATTTTGCATTGCAGCTCTCATTTTTCTTGTGCTTACACCCACGGTTACAGAGGTTAAGAGGCCCGACTGTGTGGGATACCTTCCATGGTTCCTTGGCTAGCCATAAATGCAAGAGTTCGTGCTTAACATCAGATACGGTGTGCGTGGCCTCAGCCACGAAGGAGATAGGAGCGCTGCTGAAAAATAAATGGTCGGTGGGAAATATTTACATGGTTATTTCTTCCCTAAGTATTTATTTTTTAGAGAATTCTGTGAAATTCCTTTTCAAAAAAATTTTGTTTGACGGTGTTGGCCTGCTCGTAAGTTCTCCACCAAAAAATTTTCGTGAGAATCGGACAACGGACGAGGAAGTTACGCACGTTTTACGACATTGGTCTCCTATTTCACGTACAATTGTCTACCACTACAGGTCCTCTTGGAACAAATGTCCTAGTAAACCATAGATGTCTATCTTTTTGTCCCTATGAAGCCAATTCTCAGTGAAATATCAACTTTCCAC	104
	Chr3	1493000	1496999	23.5	544	AATTTTGATGGTGGTCCAGAATTCGCAGAACACGCGATTTATGCTCGTTTTGCATTGCAGCTCTCATTTTTCTTGTGCTTACACCCACGGTTACAGAGGTTAAGAGGCCCGACTATGTGGGATACCTTCCATGGTTCCTTGGCTAGCCATAAATGCAAGAGTTCGTGCTTAACATCAGATACGGTGTGCGTGGCCTCGGCCACGAAGGAGATAGGAGCGCTGCTGAAAAATAAATGGTCGGTGGGAAATATTCACATTGTTATTACATCCCTAAGTTTTTAGTTTTTAGAGAATTCTGTGAAATTCCTTTTCAATTTTTTTTGTTTGACGGTGTTGGCCTGCTCGTAAGCTCTCCACCAAAAAAATTTCGTGAGAATCGGACAACGGACGAGGAAGTTACGCACGTTTTACGACATTGGTCTCCTATTTCACGTACAATTGTCTACCACTGCAGGTCCTCTTGGAACAAATGTCCTAGTAAACCATAGATGTCTATCTTTTTGTCCCTATGAAGCCAATTCTCAGTGAAATATCAACTTTCCGC	4
	Chr3	1502000	1520999	37.6316	544	AATTTTGATGGTGGTCCAGAATTCGCAGAACACGCGATTTATGCTCATTTTGCATTGCAGCTCTCATTTTTCTTGTGCTTACACCCACGGTTACAGAGGTTAAGAGGCCCGACTATGTGGGATACCTTCCATGGTTCCTTGGCTAGCCATAAATGCAAGAGTTCATGCTTAACATCAGATACGGTGTGCGTGGCCTCAGCCACGAAGGAGATAGGAGCGCTGCTGAAAAATAAATGGTCGGTGGGAAATATTTACATGGTTATTTCTTCCCTAAGTATTTATTTTTTAGAGAATTCTGTGAAATTCCTTTTCAAAAAAAATTTGTTTGACGGTGTTGGCCTGCTCGTAAGTTCTCCACCAAAAAAAATTCGTGAGAATCGGACAACGGACGAGGAAGTTACGCACGTTTTACGACATTGGTCTCCTATTTCACGTACAATGTCTACCACTACAGGTCCTCTTGGAACAAATGTCCTAGTAAACCATAGATGTCTATCTTTTTGTCCCTATGAAGCCAATTCTCAGTGAAATATCAACTTTCCAC	33
	Chr3	1523000	1526999	27.475	544	AATTTTGATGGTGGTCCAGAATTCGCAGAACACGCGATTTATGCTCGTTTTGCATTGCAGCTCTCATTTTTCTTGTGCTTACACCCACGGTTACAGAGGTTAAGAGGCCCGACTATGTGGGATACCTTCCATGGTTCCTTGGCTAGCCATAAATGCAAGAGTTCGTGCTTAACATCAGATACGGTGTGCGTGGCCTCAGCCACGAAGGAGATAGGAGCGCTGCTGAAAAATAAATGGTCGGTGGGAAATATTCACATTGTTATTACATCCCTAAGTTTTTAGTTTTTAGAGAATTCTGTGAAATTCCTTTTCAATTTTTTTTGTTTGACGGTGTTGGCCTGCTCGTAAGCTCTCCACCAAAAAAATTTCGTGAGAATCGGACAACGGACGAGGAAGTTACGCACGTTTTACGACATTGGTCTCCTATTTCACGTACAATTGTCTACCACTACAGGTCCTCTTGGAACAAATGTCCTAGTAAACCATAGATGTCTATCTTTTTGTCCCTATGAAGCCAATTCTCAGTGAAATATCAACTTTCCGC	3
	Chr3	1538000	1567999	35.1967	545	AATTTTGATGGTGGTCCAGAATTCTTTCCGCAATTTTGATGGTGGTCCAGAATTCGCAGAACACGCGATTTATGCTCGTTTTGCATTGCAGCTCTCATTTTTCTTGTGCTTACACCCACGGTTACAGAGGTTAAGAGGCCCGACTGTGTGGGATACCTTCCATGGTTCCTTGGCTAGCCATAAATGCAAGAGTTCGTGCTTAACATCAGATACGGTGTGCGTGGCCTCAGCCACGAAGGAGATAGGAGCGCTGCTGAAAAATAAATGGTCGGTGAGAAATATTTACATGGTTATTTCTTCCCTAAGTATTTATTTTTTAGAGAATTCTGTGAAATTCCTTTTCAAATATTTTTTGTTTGACGGTGTTGGCCTGCTCTAATTCGTGAACGGACGAGGAAGTTACGCACGTTTTACGACATTGGTCTCCTATTTCACGTACAATTGTCTACCACTACAGGTCCTCTTGGAAAATGTCCTAGTAAACCATAGATGTCTATCTTTTTGTCCCTATGAAGCCAATTCTCAGTGAAATATCAACTTTCCGC	41
	Chr3	1641000	1649999	18.7556	337	none_identified	0
	Chr3	1864000	1867999	21.775	393	none_identified	0
	Chr3	2052000	2056999	21.32	391	none_identified	0
	Chr3	2107000	2111999	29.02	393	ACGTGACGTGAGGGGGTCGAGGGTCGGGAACTATAGGGTGTGGATCGCCGAGGGGTCGAGAGGTTGCCTTGTGTCAAAGTATTGAAGAAATCCATGGCTTCATCATTAGCCGGAAGTAACCGGGGCATGATGGTACGTACGAAGTTCTCCAAAGTTGTTTTGGAACGGAGTTCCTGATAGGATAATTCGCTTTTTCGTACGAATTTCAGCAAAAGCCTTCCAAATAGCGATATTCGGAAGGCTCTTGCTGAACTTTGTATCAAAAAGCAAATTATCCTATCTGGGACTCCGTTCCAAAATAACTTTGGAGAGCTTCGTACCATCAAGCGCCTGTTACTTTCGCCTAATGATGAAGACATGGTTTTATTTGTTGAATCCTTTGACACTAGACAA	4
	Chr3	2181000	2184999	27.325	391	none_identified	0
	Chr3	2511000	2514999	27.025	209	CATTTTTTGAGCTTTATGACCTTATGAAGTCATTGAGGAGACAAGCCAAGTAACCTCAAGGCTGAGAGCTTTTATAAGCCAAGTATATGCCATTTTTGAGCTTTACAAGCTTATAAAGCCAAGTTTAAGCTTTGTAAGCTTATAAAGTCATTTTTGAGCTTTTATAAGCCAAGTATAAGTCAATATTTATCTAACTAAGCTATTAATAT	5
	Chr3	2718000	2722999	41.24	344	TAGGGGTAGATCTGCGGGTCCCCCCGATCTAGGGTTTCGGAGGTGAATGACCGCCGGAGCGCCGGAATCACTCGAAAACCTGCATGTGTCCCTAACATATGTGTAGAAGTGTGATGTAATGTTGGTAGATGGCATATCCAGGTCATGTGTCTGACGTTGTTCACAGACACGGGCTAACACTTAGTAAAATCCTGGATCTGTATGTCGAAACTCCCGGTACGGGTCAACCGGTGTGAATAATGTGGTGAAATGTGTCCAACCTTGGTTCTCCATGTACATATGTGCTAAACAAGCACAGATAGAGACAAAAAGTCCATTGGTCAACCCTCGTACGGAGAAAGCTA	7
	Chr3	3226000	3230999	42.5	527	ACGGCTAGTCTTTACCATGAGTCATTCGACGACCGTGTGTTATAGCGTTCGTTTAGTGCTCCAACGGCAGGCGTTGCATGACATATATTTTTGCTATTGCATCCGCTACTTGTATGGACTCTAGGGCACCTAGACTTGTCAATTGGGATTGAGAGAGTAGCCACTCTCGAGAAAATTCTCAGTATTCTTCACTCTTACACATGTTTTAGCGATTTTTCATGCTCGTTGGTCACCGTTCGGGACCTGAGGTATCCAAAAAATTACCGAAAAGGCAATTTTTTTTGTCATTACGGTTCATGGTCGCCAAAATGAATTTTCTTGGTATGCTCTGGTGGTAGCCGACCGCATATACATAAGGAAACTTCCCGAACATGGGACCAGCAGTCACATCACCTGAAAAGGCATAACTTCTTCATCCGAAGTCCGATTTTAGCGCACTTTTTTTTGTTGGAAAGATAACGACATATTCTACACCATGAAAAACGAATTTTATGGAGATCTCTTCCATTTAATTTTATACAAAAAAA	9
	Chr3	3236000	3247999	46.75	528	AAGGCTAGTCTTTACCATGAGTCATTCGACGACCGTGTGTTATAGCGTTCGTTTAGTGCTCCAACGGCAGGCGTTGCATGACATATATTTTTGCTATTGCATCCGCTACTTGTATGGACTCTAGGGCACCTAGACTTGTCAATTGGGATTGAGAGAGTAGCCACTCTCGAGAAAATTCTCAGTATTCTTCACTCTTACACATGTTTTAGCGATTTTTCATGCTCGTTGGTCACCGTTCGGGACCTGAGGTATCCAAAAAATTACCGAAAAGGCAATTTTTTTGTCATTACGGTTCATGGTCGCCAAAATGAATTTTCTTGGTATGCTCTGGTGGTAGCCGACCGCATATACATAAGGAAACTTCCCGAACATGGGACGACCAGCAGTCACATCACCTGAAAAGGCATAACTTCTTCATCCGAAGTCCGATTTTAGCGCACTTTTTTTGTTGGAAAGATAACGACATATTCTACACCATGAAAAATGAATTTTATGGAGATCTCTTCCATTTAATTTTATACAAAAAAC	22
	Chr3	3260000	3263999	28.75	427	none_identified	0
	Chr3	3291000	3311999	71.681	374	AAGGCTAGTCTTTACCATGAGTCATTCGACGAACGTGTGTTATAGCGTTCGTTTAGCGATTTTTCATGCTCGCTGGTCACCGTTCGGGACCTGAGGTATCCAAAAAATTACCGAAACGGCAATTTTTTTTGTCATTACGGTTCGTTGTTGCCAAAATGAACTTTCTTGGTATGCTCTGGTGGTAGCCGACCGCATATACATAAGGAAACTTCTTGAACATGGGACCAGCGGTCACATCACCTGAAAAGGCATAACTTCTTCATCCGAAGTCCGATTTTAGCGAACTTTTTTTTGTTGGAAAGATAACGACGTATTCTACACCATGAAAAGCGAATTTAAGGAGATCTCTTCCATTTCATTTTATAAAAAAATAC	56
	Chr3	3330000	3710999	79.8381	374	AAGGCTAGTCTTTACCATGAGTCATTCGACGAACGTGTGTTATAGCGTTCGTTTAGCGATTTTTCATGCTCGCTGGTCACCGTTCGGGACCTGAGGTATCCAAAAAATTACCGAAACGGCAATTTTTTTTGTCATTACGGTTCGTTGTTGCCAAAATGAACTTTCTTGGTATGCTCTGGTGGTAGCCGACCGCATATACATAAGGAAACTTCTTGAACACGGGACCAGCAGTCACATCACCTGAAAAGGCATAACTTCTTCATCCGAAGTCCGATTTTAGCGAACTTTTTTTTGTTGGAAAGATAACGACGTATTCTAAACCATGAAAAGCGAATTTAAGGAGATCTCTTCCATTTCATTTTATAAAAAAATAC	1012
	Chr3	3740000	3743999	14.1	40	ATGTGTATGCTATGAGATTTTTCAGCTATGTATGAGACTT	5
	Chr3	3760000	3763999	19.05	78	AATGGTGCAATTTTTTTTAATAATTGTATTATTTCAAAATGGTGCAATTTTTTTTAATAATTGTTATTTCTAAATGAA	7
	Chr3	3782000	3785999	16.6	162	none_identified	0
	Chr3	4245000	4248999	23.725	340	none_identified	0
	Chr3	4412000	4415999	38.55	118	CAGGGTGCGTTTACGTGTCGGTCATCAACACTTGCCGTTTTGGCCGATTCTGGCCCGTTTCGTGGACTATTACTCACCGTTTTGGGGTCCCGGAGCGATTTTCACGATTGACGATCCC	30
	Chr3	4423000	4427999	49.28	118	CTTGCCGTTTTGGCCGATTCTGGCCCGTTTCGTGGACTATTACTCACCGTTTTGGGGTCCCGGAGCGATTTTCATGATTGACGATCCCCAGGGTGCGTTTACGTGTCGGTCATCAACA	44
	Chr3	4432000	4436999	27.58	393	ACGTGACGTGAGGGGGTCGAGGGTCGGGAACTATAGGGTGTGGATCGCCGAGGGGTCGAGAGGTTGCCTTGCCACTAATATATTAATTGTTGTGTCAAAGTATTGAAGAAATCCATGGCTGATCATCATTAGCCGGAAGTAACCGGGGCATGATGGTACGTACGAAGTTCTTCCTGATAGGATAATTCGCTTTTTCGTACGAATTTCAGCAAAAGCCTTCCAAATAGCGATATTCGGAAGGCTCTTGCTGAACTTTGTATCAAAAAGCAAATTATCCTATCTGGGACTCCGTTCCAAAATAACTTTGGAGAGCTTTGTACCATCATGCGCCTGTTACTTTCGCCTAATGATGAAGACATGGTTTTATTTGTTGAATCCTTTGACACTAGACAA	3
	Chr3	4441000	4444999	33.7	118	CCGTTTTGGGGTCCCGGAGTGATTTTCATGATTGACGATCCCCAGGGTGCGTTTACGTGTCGGTCATCAACACTTGCAGTTTTGGCCGATTCTGGCCCGTTTCGTGGACTATTACTCA	24
	Chr3	4452000	4461999	41.7	118	CAGGGTGCGTTTACGTGTCGGTCATCAACACTTGCCGTTTTGGCCGATTCTGGCCCGTTTCGTGGACTATTACTCACCGTTTTGGGGTCCCGGAGCGATTTTCATGATTAACGATCCC	76
	Chr3	4674000	4677999	23.025	633	none_identified	0
	Chr3	4872000	4875999	17.625	46	TATTGGTAGGACATGGCAATTCTTATTGGTAGGACATGGCAATTCT	25
	Chr3	4934000	4939999	26.5667	659	none_identified	0
	Chr3	5015000	5019999	64.26	339	AAGGGTTGGAATTTTAGGATGTGGCTTGGAATGGTGCATATTGAATGCACAAAAAGTCTGGAGTTGAAATAAGTTTAAAAAAATGAAATGCCTTTGTAACAGATGAGTTTTCGTCCGAAACCCTCATACTTCGAAGGAGATGGTCCAGTTTGTACACGAAGTGCATCCAGTTTTTGCCGTAACCCTCTCAACTTTTGTACACATGCTATGTGGGTGAAATGATGATACCATGCCAAGTTTCAACCTTTTCAGAGTTCATTTGTAGTGCTTTTCAATTTCAGGGTCATTCAGCGCAAAAAAAAATCATTAAATGCATGAAAAATAGCAAATGAAGTTAGA	14
	Chr3	5328000	5333999	62.3333	339	AAGGGTTGGAATTTTAGGATGTGGCTTGGAATGGTGCATATTGAATGCACAAAAAGTCTGGAGTTGAAATAAGTTTAAAAAAATGAAATGCCTTTGTAACAGATGAGTTTTCGTCCGAAACCCTCATACTTCGAAGGAGATGGTCCAGTTTGTACACGAAGTGCATCCAGTTTTTGCCGTAACCCTCTCAACTTTTGTACACATGCTATGTGGGTGAAATGATGATACCATGCCAAGTTTCAACCTTTTCAGAGTTCATTTGTAGTGCTTTTCAATTTCAGGGTCATTCAGCGCAGAAAAAAATCATTAAATGCATGAAAAATAGCAAATGAAGTTAGA	17
	Chr3	5635000	5638999	33.775	393	ACGTGACGTGAGGGGGTCGAGGGTCGGGAACTATAGGGTGTGGATCGCCGAGGGGTCGAGAGGTTGCGTTGTGTCAAAGTATTGAAGAAATCCATGGCTTCATCATTAGCCGGAAGTAACCGGGGCATGATGGTACGTACGAAGTTCTCCAAAGTTGTTTTGGAACGGAGTTCCTGATAGGATAATTCGCTTTTTCGTACGAATTTCAGCAAAAGCCTTCCAAATAGCGATATTCGGAAGGCTCTTGCTGAACTTTGTATCAAAAAGCAAATTATCCTATCTGGGACTCCGTTCCAAAATAACTTTGGAGAGCTTCGTACCATCATGCGCCTGTTACTTTCGCCTAATGATGAAGACATGGTTTTATTTGTTGAATCCTTTGACACTAGACAA	3
	Chr3	5774000	5777999	16.775	78	AATGGTGCAATTTTTTTAATAATTTAATTGTATTATTTCTAAATGGTGCAATTTTTTTTAATAATTGTATTATTTCAA	11
	Chr3	5794000	5797999	7.75	38	CCTGGAGCAGCTGGAGCAGGGGAACGAGAGGACGGCGA	6
	Chr3	5800000	5809999	39.18	671	TCGGTCATTTGGCTTGAAAGTCATGAATCTTCATACTCGATAGCTCATTTTGAAAAGACTTTCTTAAGATATTTTCCTTATTTCAAGTTTGTTGTTTTGTATGGTTACTAAGACATAAATTAGGATGCAACGCGGAGGTTTTACATTTTTTTTATTTTTTTTGAATTGTTTAAGCCGGTTTCAAAATGCGGTCAAAACGGGGGGGGCATGACCGGTGATAGCTAGGGGTGGAATCTTGCAAAACTCTTGGTGGATCTCTGATGAAATGACTACTTTTGTACCTAGAAATGATTTTTTGAAAAAATAAAGAGCAAACTATCAAGCACATGTAGTTCAAATTTGATCCCGTTCCAACTGAATCTGCGGAAATTTGTCTTTTTCAGGAGAGGTATATAAAAAACATTTTACATGGAGACTTTGGTCAATTGTAAATAAAATATGGTCTAGTATTTTACAAAAATAGAGTGGTTCAAGGTTCAAGTTGACATCAAATATTTGGTAGATCCTTCACAAAAAACCCCTACTTTTGTCACTCGGAAAATGAAAAATGGATTTTTCGTGCAAAGAAAATAAAAACTTCCTTTGACAAACTTGTTGGCTAGTATAATATACACACATGTGCAAAATATGAGATCATTTGGGAAAACTATCCTTTGAAACTAGCTATAACA	13
	Chr3	5909000	5912999	18.275	337	none_identified	0
	Chr3	6015000	6018999	7.4	43	CAGTAGCGCCTTTCCGGGAAGCGCGCTACTGCTAAGCTATTAG	7
	Chr3	6084000	6087999	15.45	23	CCGTCGGTCGCCGTAGCTCGCCG	28
	Chr3	6296000	6300999	15.24	337	none_identified	0
	Chr3	6352000	6356999	28.52	661	TCGGTCATTTGGCTTGAAAGTCATGAATCTTCATACTCGATAGCTCATTTTGAAAAGGCTTTTTTAAGATATTTGCCTTATTCCAAGTTTGTTGTTTTGCATGGTTACTAAGACATAAATTAGGATGCAACGCGAAGGTTTTACATTTTTTCGATTTTTTTTGAATTATTTTTGTCGATTTCAAAAAGTGGTCAAAACGGGGGGCATGACCGGTGATAGCTAGGGGTGGAATCTTGCAAAACTCTTGGTGGATCCCTGATGAAATGACTACTTGTGTACCTAGAAATGATTTTTTGAAAAAATAAAGAGCAAACTATCAAGCACATGTAGTTCAAATTTGACCCCGTTCCAGCTGAATCTGCGGAAATTTGTCTTTTTCAGGGAGGTATATAAAAAACATTTTACATGGAAACTTTGGTCAATTGTAAATAAAATATGGTCTAGTATTTTACAAAAATGGAGTGGTTCAAGTTGACATCAAATATTTGGTAGATCCTTCACAAAAAACCCCTACTTTTGTCACTCGGAAAATGAAAAATGGATTTTTCGTGCAAAGAAAATAAAAACTTCCTTTGGCAAACTTGTTGGCTAGTATAATATACACACATGTGCAAAATATGAGATCATTTGGGAAAACTATCCTTTGAAACTAGCTATAACA	4
	Chr3	6420000	6423999	9.9	140	none_identified	0
	Chr3	6723000	6726999	45.9	395	none_identified	0
	Chr3	6773000	6776999	22.5	674	none_identified	0
	Chr3	6871000	6874999	17.75	393	none_identified	0
	Chr3	7035000	7040999	42.45	118	CAGTTTTGGCCGATTCTGGCCCGTTTCGTGGACTATTACTCACCATTTTGGGGTCCCGGAACGATTTCCATGGTTGCTGAACCCCGATTTGCGCTTACGTGTCGATCATCAACACTCG	48
	Chr3	7048000	7052999	27.24	118	CAGTTTTGGCCGATTCTGGCCCGTTTCGTGGACTATTACTCACCATTTTGGGGTCCCGGAACGATTTCCATGGTTGCTGAACCCCGAGTTGCGCTTACGTGTCGATCATCAACACTCG	24
	Chr3	7165000	7168999	30.475	48	ACTGGGTCCGACTTTTTTTCTCAGTTGCAAGTCCACCAACGAGTCGCA	30
	Chr3	7320000	7324999	25.94	49	ACTGGGTCCGACTTTTTTTTCTCAGTTGCAAGTCCACCAACGAGTCGCA	40
	Chr3	7337000	7341999	17.92	338	AATGCCTTTGTAACAGATGAGTTTTCGTCCGAAACCCTCGTACTTCGAAAGAGATGGTCCAGTTTGTACACGAAGTGCATCCAGTTTTTGCCGTAACCCTCTCAACTTTTGCGCACATGTTATGTGGGTCAAATGATGATACCATGCCAAGTTTCAACCTATTCTGAGTTCATTTGTAGTGCTTTCCAATTTCAGGGTCATTTAGCTTCAAAATAAATCATTCAGTGCAGGAAACATAGCACATATGCCAAGTCAGAAAGGGTTGAAAGTATGTGGCTTTGAATGGTGCATATTGAATGCACAAAAATTCTTGAGTTCAAATAAGTTTAGAAAAATGA	4
	Chr3	7415000	7419999	18.48	104	AAGATGATGCATTTGACATAATTTAGATTTCCTGTTCCAGTAAAGATGATGCAATGTTAGATTTCCAGTAAAGAAATTTAGATTTCCTGTTCCAGTAAATAGTA	4
	Chr3	7896000	7899999	9.175	25	none_identified	0
	Chr3	8240000	8243999	21.175	670	none_identified	0
	Chr3	8596000	8602999	12.1286	90	TATTGTATGGCGAAAGCCGGTGCGACGAAGGTCGACTTTGTATATTTTATGGCGAAAGCCGGTGCGACGAAAGTCGACTTATATCTTGTA	6
	Chr3	8674000	8677999	21.025	337	AAGGGTTGAAATTTTAGGATGTGGCTTTGAATGGTGCATATTGAATGCACAAAAAGTCTTGAGTTGAAATAAGTTAAAAAAATGAAATGCCTTTGTAACAGATGAGTTTTCGTCCGAAACCCTCGTACTTCGAAGGAGATGGTCCAGTTTGTACACGAAGTGCATCCAGTTTTTGCCGTAACCCTCTCAACTTTTGTACACATGCTATGTGGGGTAAATGATGATACCATGCCAAGTTTCAACCTTTTCAGAGCTCATTTGTAGTGCTTTCCAATTTCAGGGTCATTTAGCTCAAAACAAATCATTAAATGCATGAAAATTAGCAAATGAAGTTAGA	3
	Chr3	8973000	8979999	10.5	81	AAGTGAACTGCTTTCCCATAGATTTTTATTATGAAGATTGTAGCAGCAGTTTCTGAAGAAACATTTTTCACTAGTAC	3
	Chr3	9313000	9316999	44.25	344	TAGGGGTAGATCTGCGGGTCCCCCCGATCTAGGGTTTCGGAGGTGAATGACCGCCGGAGCGCCGGAATCACTCGAAAACCTGCATGTGTCCCTAACATATGTGTAGAAGTGTGATGTAATGTTGGTAGATGGCATATCCAGGTCATGTGTCTGACGTTGTTCACAGACACGGGCTAACACTTAGTAAAATCCTGGATCTGTATGTCGAAACTCCCGGTACGGGTCAACCGGTGTGAATAATGTGGTGAAATGTGTCCAACCTTGGTTCTCCATGTACATATGTGCTAAACAAGCACAGATAGAGACAAAAAGTCCATTGGTCAACCCTCGTACGGAGAAAGCTA	6
	Chr3	9320000	9323999	31.375	669	TAGCTCATTTTGAGAAGACTTTTTTAAGATATTTGCCTTATTCCAAGTTTGTTGTCTTGTATGGTTACTATGACATAAATTAGGATGCAATGCGAAGGTTTTACATTTTTTTGATTTTTTTTGAATTGTTTAAGCCGGTTTCAAAATGCGGTCAAAACGCGGGAGGGGGGGCATGACCGGTGATAGCTAGGGGTGGAATCTTGCAAAACTCTTGGTGGATCTCTGATGAAATGACTACTTGTCTACCTATAAATGATTTTTTGAAAAAATAAAGACCAAACTATCAAGCACTTGTAGTTCAAATTTGACCCCGTTCCAGCTGAATCGATGGAAATTTGTCTTTTTCAGGAGAGATGTATAAAAAACATTTTCATGGAAACCTTTGGTCAATTGTTAATAAAATATGGTCTAGTATTTTACAAAAATGGAGTGGTTCAAATTTACACCAAATATTTGGTAGCTTCTTCACAAAACAACCCTACTTTTGGCACTCGGAAAATGAAAAATGGATTTTTCGTACAACGAAAATGAAAACTTCTTTTGGCAAACTTGTTGCCCATTCCAATATGCACACATTTGCACAAAATGAGATCATTTGGGAAAACTATCCTTTGAAACTAGCACTAACATCGGTCATTTGGCTTTAAAGCCACGAACCTTCATACTCGA	3
	Chr3	9651000	9656999	27.5667	393	none_identified	0
	Chr3	9968000	9971999	9.6	41	CCTTTTTCTCTTCTTTCTTAGTTTGAGAAGAAGCCTATCTT	5
	Chr3	10096000	10101999	44	353	AAGTTTTTGTGGGATTCCGGCGCTCCGGCGGTCATTCACCTGCGAAATCCTGCTCCAGAGGGGGGAATGTGGGCCCGGCGCTCTACCCCCTATAGCTTTCTCCGCACGAGGCTCCACCAATGTACTTTTTCATTGGTTTAGGTTTTTAGTCCATAGCTACATGGAAAACTAGGTTTGGGACCTTGTAACACATCGTAGCCTCCGGTTAAGCCGAACCGGGAGTATTCCGTCTACACGTGCAGGAATCTCTAAGTGTTATCGCATGCGCATGTGAAGAAGGTCACACCCGGGATCTATGTCTTGCATCTATGGGCCTTCCACCACACTTGTACACATACCCTAGGTCCACATGC	14
	Chr3	10239000	10242999	18.325	387	none_identified	0
	Chr3	10278000	10281999	10.75	169	AAGGGGTTGTGGCTTAGAGAGAGAAGGCTGTGGCTGTACTTGTTGGCTGTGGCCGGGAGTGGCAGGAGCTGTGGCCGGGACCTGGTTGTTGGCTGTGGCCGGGAGTGGCAGGATCTGTGGCTGAAGAAAAATACGTCCTGTGGCTCAAGGTAAGATATCGTGTGGCTGA	3
	Chr3	10296000	10299999	20.5	667	none_identified	0
	Chr3	10340000	10343999	20.2	346	CAGCTTGGTGAGTCCGAAATCAGAGATCTTTTGGCAGAAGTCTGATGTTTATAGCTACGGAATGATGGTTCTTGAGATGGTTGCAAGGTTTTGGATCCCAAGTGCACATTTTTTCTCGTGGGGGACCGAGATTCACGGTTACCGCGGTAACCGAGGAATCTCGGTAAAATTTCGGACGAAATTTAAATTAAATATTTTTTCTCGTGGGGGGCCGAGATCACCGCGGTCGGTAAAGAATCTGATTGCACTTACTGCTCCAAACTGCTTCGAATAAACCTCCGAAGCAATATAGCCTATTGTTCCCTCTTGCACCACCAATGGACATAATAATTTCTTTATCGAGGCA	3
	Chr3	10510000	10514999	11.62	7	GCGGGGC	293
	Chr3	10903000	10908999	15.0333	45	none_identified	0
	Chr3	11822000	11826999	41.86	344	TAGGGGTAGATCTGCGGGTCCCCCCGATATCTAGGGTTTCGGCGGTGGATGACCGTCGGAGCGCCGGAATCCCTGGAGGGGTTGCATGTGGCCCTAAGATCTGTGAAGAAGTGTGTGGCTGTGCTGGCAGATGGCTGATCCGGGTCCTGGGATCTCCGATGGTGTCCTCGGAGTCGGGCTTACAGGGGGTACAGCGCTGGATCTGTATGTGGAAACTTGTCGCAGGTGAATGACCGCCGGAGCGCGGAAATAGGCCCAACCTTGGTTTTCCATGTACATATGTGCTAAACAAACATAGATAGAGAAAAAAAGTCCATTGGTCCACCCTCGTACGGAGAAAGCTA	8
	Chr3	11891000	11894999	17.925	340	none_identified	0
	Chr3	12075000	12079999	14.02	338	none_identified	0
	Chr3	12133000	12140999	31.4375	344	AAGGGCCGCAAGCAGGTTTTCGTGGGATTCCGGCGCTCCGACGGTCATCCACCGCCGAAACCCTAGATCGGGGGGACCCGCAGATCTACCCCTATAGCTTTCTCCGTACGAGGGTGGACCAATGGACTTTTTTTCTCTATCTATGTTTGTTTAGCACATATGTAATGGAAAACCAAGGTTGGGCCTATTTCCGCGCTCCGGCGGTCATTCACCTGCGACACCCTGCACCGGGGGGACCCGACGATCTACCCCTATAAGCTACGAGGACACCATTGGAGATCTCCGGACGAGGGTCGACCAATGCACTTTTTTCTCTATCTATGTTTGTTTAGCACATAATATGC	8
	Chr3	12184000	12187999	8.75	68	none_identified	0
	Chr3	12455000	12458999	20.625	161	TATGTGAGCAGGTTTTTCATTTTTTTGATTTTTTTTTTGAATTTATAATGCTCATTTGAATTCTGGTCATACCTAACTTTGAGATATCACATGAGATACATGAATTTCGGTCAGCAAACCCCAACTTAAATCTTTAGTGTATGACATAAAAAGAC	3
	Chr3	12473000	12479999	51.1286	344	TAGGGGTAGATCTGCGGGTCCCCCCGATCTAGGGTTTCGGAGGTGAATGACCGCCGGAGCGCCGGAATCACTCGAAAACCTGCATGTGTCCCTAACATATGTGTAGAAGTGTGATGTAATGTTGGTAGATGGCATATCCAGGTCATGTGTCTGACGTTGTTCACAGACACGGGCTAACACTTAGTAAAATCCTGGATCTGTATGTCGAAACTCCCGGTACGGGTCAACCGGTGTGAATAATGTGGTGAAATGTGTCCAACCTTGGTTCTCCATGTACATATGTGCTAAACAAGCACAGATAGAGACAAAAAGTCCATTGGTCAACCCTCGTACGGAGAAAGCTA	11
	Chr3	12483000	12505999	73.0739	344	TAGGGGTAGATCTGCGGGTCCCCCCGATCTAGGGTTTCGGAGGTGAATGACCGCCGGAGCGCCGGAATCACTCGAAAACCTGCATGTGTCCCTAACATATGTGTAGAAGTGTGATGTAATGTTGGTAGATGGCATATCCAGGTCATGTGTCTGACGTTGTTCACAGACACGGGCTAACACTTAGTAAAATCCAGGATCTGTATGTCGAAACTCCCGGTACGGGTCAACCGGTGTGAATAATGTGGTGAAATGTGTCCAACCTTGGTTCTCCATGTACATATGTGCTAAACAAGCACAGATAGAGACAAAAAGTCCATTGGTCAACCCTCGTACGGAGAAAGCTA	57
	Chr3	12584000	12587999	30.725	337	none_identified	0
	Chr3	12733000	12737999	14.34	340	none_identified	0
	Chr3	12791000	12794999	9.15	33	none_identified	0
	Chr3	12811000	12815999	9.56	115	none_identified	0
	Chr3	12886000	12890999	22.2	338	AAGGTTTGAAATTTTAGTATGTGACTTTGAATGGTGCATATTGAATGCACAAAAAGTCTGGAGTTGAAATAAGTTTAGAAAAATGAAATGCCTTTGTAACATATGAGTTTTCGTCCGAAACCCAGATACTTCGAAGGAGATGGTCCAATTTGTACACGAAGTGCATCCAGTTTTTGCCGTAACCCTCTCAACTTTTGCACACATGTTATGTGGGTCAAATGATGATACCATGCCAAGTTTCAACCTTTTCTGAGTTCATTTGTACTGCTTTCCAATTTCAGGGTCATTTAGCTCAAAATAAATCATTAAATGCATGAAAAATAGCAAATAAAGTTAGA	4
	Chr3	13211000	13216999	49.1833	357	GATGATTTAGTTGTGACTCCGGCGCCCCGGAGCCCTCTCTCCGTCGAAAACGGGCCCGGTTGACCGAATGGTCAACTTTTTCGATCTACCCCGTCCCCGGCGCGCCGAAAGGGGGTAGCTCAGTGAAACTTGTTGCTCTATTGTGTTTGGGTAGTCCATTGGCACATGTAGAACAGTAGTAGCCAAGCTCATGTTTTCACAAGATTCCCTCCGGTTCGTCCGATGTCGGTGTTTCCAGCCCGAGGTGCAGAACCTTCCTGTTGAGCGAGTGATGTCGGAGGCGCGGTGACACCTCAAAGAGGGATCGTTGCCCTAACAACCTACCACACCACCATAATACATGTGCTAGCGACACAC	12
	Chr3	13438000	13441999	26.45	337	AAGGGTTGAAATTTGAGGATGTGGCTTTGAATGGTGCATACTGACTGCACAAAAATTTTGGAGTTGAAATAAGTTTAAAAAAATGAAATGCCTTTGTAACAGATGAGTTTTCGTCCGAAACCCTCATACTTCGAAGGAGATGGTCCAGTTTGTACACGAAGTGCATCCAGTTTTTGCCGTAACCCTCTCAACTTTTTAGCACGTGCTATGTGTGTGAAATGATGATACCATGCCAAGTTTCAACCTTTTCAGAGTTCATTTGTACTGCTTTTCCAATTTCAGGGTCATTCAGCGCAAAAAATCATGAAATGCATGAAAAATAGCAAATGAAGTTAGA	3
	Chr3	13691000	13695999	31.52	337	none_identified	0
	Chr3	13915000	13919999	23.38	393	none_identified	0
	Chr3	13926000	13930999	22.14	338	AAGGTTTGAAATTTTAGTATGTGACTTTGAATGGTGCATATTGAATGCACAAAAAGTCTTGAGTTGAAATAAGTTTAGAAAAATGAAATGCCTTTGTAACATATGAGTTTTCGTCCGAAACCCTGATACTTCGAAGGAGATGGTCCAATTTGTACACGAAGTGCATCCAGTTTTTGCCGTAACCCTCTCAACTTTTGCACACATGCTATGTGGGTCAAATGATGATACCATGCCAAGTTTCAACCTTTTCTGAGTTCATTTGTACTGCTTTCCAATTTCAGGGTCATTTAGCTCAAAATAAATCATTAAATGCATGAAAAATAGCAAATAAAGTTAGA	4
	Chr3	13959000	13964999	28.8	452	none_identified	0
	Chr3	14074000	14083999	58.57	344	TAGGGGTAGATCTGCGGGTCCCCCCGATCTAGGGTTTCGGAGGTGAATGACCGCCGGAGCGTCGGAATCACTCGAAAACCTGCATGTGTCCCTAACATATGTGTAGAAGTGTGATGTAATGTTGGTAGATGGCATATCCAGGTCATGTGTCTGACGTTGTTCACAGACATGGGCTAACACTTAGTAAAATCCTGGATCTGTATGTCGAAACTCCCGGTACGGGTCAACCGGTGTGAATAATGTGGTGAAATGTGTCCAACCTTGGTTCTCCACGTACATATGTGCTAAACAAACATAGATAGAGAGAAAAAGTCCATTGGTAAACCCTCGTACGGAGAAATTTA	18
	Chr3	14153000	14156999	38.725	204	none_identified	0
	Chr3	14230000	14235999	39.4333	350	AAGGGGGTAGCAAAGTGGAGCCTTCTCTTGGTTTGTGTTTGGTTAGGTCATAGCAACATGCCAAAACAAGGTTTGACCCAAGATTTAAGAAGATTCCCTGGGGTAGACCCGCGGCGGGAGTTTCGCGACTTTCGGTGCAGAAATCTGCACAAGTGTGTTATCGCATGCAAGTGTGTGAAGGCTATGCATGCAAGTGAGCGGGTACTGCCTCTCCCATCCTCCCACCACACCTACCAACATGTGCTAGGGCCACATGCAAGTTTTCTAGGGACCCCGAGGCACCGAAGCCCTCTTCCGCCGAAACCCTAGACCGTGCGTCCCGAGCCGTCTACCCCCTAGACGGGCATCGA	7
	Chr3	14273000	14278999	40.0833	350	CCTTTCGATGCCCGTCTAGGGGGGTAGACGGCTCGGGACGCACGGTCTAGGGTTTCGGCGGAAGAGGGGCTTCGGTGCCTCGGGGTCCCTAGAAAACTTGCATGTGGCCCTAGCACATGTTGGTAGGTGTGGTGGGAGGATGGGAGAGGCAGTACGATCACTTGCATGCATTGCCTTCACACACTTGCATGCGATAACACACTTGTGCAGATTTCTGCACCGAAAGTCGCGAAACTCCCGCCGCGGGTCTACCCCAGGGAATCTTCTTAAATCTTGGGTCAAACCTTGTTTTGGCATGTTGCTATGACCTAACCAAACACAAACCAAGAGAAGGCTCCACTTTGCTACCC	7
	Chr3	14309000	14314999	23.6	338	AATGCCTTTGTAACAGATGAGTTTTCGTCCGAAACCCTCGTACTTCGAAGGAGATGGTCCAGTTTGTACACGAAGTGCATACAGTTTTTGTCGTAACCCTCTCAACTTTTGCACACATGTTGTGTGGGTGAAATGATGATACCATGCCAAGTTTCAACCTTTTCAGAGTTCATTTGTAGTGCTTTCCAATTTCAGGGTCATTTAGCTCAAAATAAATCATTAAATGCATGAAAAATAGCAAATGAAGTTAGAAAGGTTTGAAATTTTAGGATGTGGCTTTGAATGGTGCATATTGAATGCACAAAAAGTCTTGAGTTGAAATAAGATTAAAAAAATGA	4
	Chr3	14323000	14326999	28.85	337	AAGGTTTGAAATTTTAGGATGTGGCTTTGAATGGTGCATATTGAATGCACAAAAAGTCTGGGGTTGAAATAAGTTTAAAAAATGAAATGCCTTCGTAACATCTGAGTTTTCGTCCGAAACCCTCGTACTTCGAAGGAGATGGTCCAGTTTGTACACGAAGTGCATCCAGTTTTTGCCGTAACCCTCTCAACTTTTGTACACATGCTATGTGGGGTAAATGATGATACCATGCCAAGTTTCATCCTTTTCAGAGTTCATTTGTAGTGCTTTCCAATTTCAGGGTCATTTAGCTCAAAACAAATCATTAAATGCATGAAAATTAGCAAATGAAGTTAGA	6
	Chr3	14431000	14478999	75.8688	338	AAGTGTTGGAATTTTAGGATGTGGCTTGTAATAGTGCATATTGAATGCACAAAAAGTCTGGAGTTGAAATAAGTTTAAAAAAATGAAATGCCTTTGTAACATATGAGTTTTCGTCCGAAACCCTGATACTTCGAAGGAGATGGTCCAGTTTGTACACGAAGTGCATCCAGTTTTTGCCGTAACCCTCTCAACTTTTGTACACATTCTATGTGGGTGAAATGATGATACCATGCCAAGTTTCAACCTTTTCAGAGTTCATTTGTAGTGCTTTTCAATTTCAGGGTCATTCAGCGCAAAAAAAATCATTAAATGCATGAAAAATAGCAAATGAAGTTAGA	141
	Chr3	14573000	14578999	29.7	393	none_identified	0
	Chr3	14594000	14598999	45.94	344	TAGGGGTAGATCTGCGGGTCCCCCCGATCTAGGGTTTCGGAGGTGAATGACCGCCGGAGCGCCGGAATCACTCGAAAACCTGCATGTGTCCCTAACATATGTGTAGAAGTGTGATGTAATGTTGGTAGATGGCATATCCAGGTCATGTGTCTGACGTTGTTCACAGACACGGGCTAACACTTAGTAAAATCCTGGATCTGTATGTCGAAACTCCCGGTACGGGTCAACCGGTGTGAATAATGTGGTGAAATGTGTCCAACCTTGGTTCTCCATGTACATATGTGCTAAACAAGCACAGATAGAGACAAAAAGTCCATTGGTCAACCCTCGTACGGAGAAAGCTA	9
	Chr3	14666000	14669999	35.675	452	none_identified	0
	Chr3	14852000	14855999	12.3	338	none_identified	0
	Chr3	14914000	14917999	8.825	23	CCGGTTCGGGGGCGAACCGTGTC	4
	Chr3	14958000	14961999	30.8	393	ACGTGACGTGAGGGGGTCGAGGGTCGGGAACTATAGGGTGTGGATCGCCGAGGGGTCGAGAGGTTGCGTTGTGTCAAAGTATTGAAGAAATCCATGGCTTCATCATTAGCCGGAAGTAACCGGGGCATGATGGTACGTACGAAGTTCTCCAAAGTTGTTTTGGAACGGAGTTCCTGATAGGATAATTCGCTTTTTCGTACGAATTTCAGCAAAAGCCTTCCAAATAGCGATATTCGGAAGGCTCTTGCTGAACTTTGTATCAAAAAGCAAATTATCCTATCTGGGACTCCGTTCCAAAATAACTTTGGAGAGATTCGTACCATCATGCGCCTGTTACTTTCGCCTAATGATGAAGACATGGTTTTATTTGTTGAATCCTTTGACACTAGACAA	4
	Chr3	15088000	15092999	30.58	391	ATGGTTTTATTTGTTGAATCCTCAGGGGTCGAGGGTCGCGGACGGGGGTCGAGGGTCGTCGAGGGGTCGAGGGTCGTGGATCGCCGAGGGGTCGAGAGGTTGCCTTGTGTCAAAGTATTGAAGAAATCCATGGCTTCATCATTAGCCGGAAGTAACCGGGGCATGATGGTGTACGAAGTTCTCCAAAGTTGTTTTGGAATGGAGTCCCGGATAGGATAATTCGCTTTTTGGTACGAATTTCAGCAAAGGCCTTCCAAATAGCGATATTCGGAAGGCTCTTGCTGAACTTTGTACCAAAAAGCAAATTATCCTATCTGGGACTCCGTTCCAAAATAACTTTGGAGAGCTTCGTACCATCATGCGCCTGTTACTTTCGCCTAATGATGAAGAC	3
	Chr3	15123000	15126999	26.85	458	none_identified	0
	Chr3	15197000	15200999	36.2	409	ATGAGGGGGTCGAGGGTCGGGAACTAGGGTCGAGGGTCGCGGGTCGAGGGTCGTGGATCGCCGAGGGGTCGAGAGGTTGCCTTGTGTCAAAGTATTGAAGAAATCCATGGCTTCATCATTAGCCGGAAGTAACCGGGGCATGATGGTACGAAGTTCTCGAAAGTTGTTTTGGAACGGAGTTCCGGATAGAATAATTCGCTTTTTGGTACGAATTTCAGCAAAGGCCTTCCAAATAGCGATATTCGGAAGGCTCTTGCTGAACTTTGTACCAAAAAGCAAATTATCCTATCTGGGACTCCGTTCCAAAATAACTTTGGAGAGCTTCGTACCATCATGCGCCTGTTACTTTCGCCTAATGATGAAGACATGGTTTTATTTGTTGAATCCTTTGACACTAGACAAACGTGAC	4
	Chr3	15203000	15208999	25.0333	452	AAGGTTTGAAATTTTAGGATGTGGCTTTGAATGGTGCATATTGAATGCACAAAAAGTCTGGGGTTGAAATAAGTTAAAAAAAATGAAATGCCTTCGTAACAGGTGAGTTTTCGTCCGAAACCCTCGTACTTCGAAGGAGATGGTCCAGTTTGTACACGAAGTGCATCCAGTTTTTGCCGTAACCCTCTCAACTTTTGTACACATGCTATGTGGGGTAAATGATGATACCATGCCAAGTTTCATCCTTTTCAGAGTTCATTTGTAGTGCTTTCCAATTTCAGGGTCATTTAGCTCAAAACAAATCATTAAATACATGAAAATTAGCAAATGAAGTTAGAAAGGGTTTGAAATTTTAGGAAGTGTCAGAGTTCATTTGTAGTGCTTTCCAATTTCAGGGTCATTTAGCTCAAAACAAATCATTAAATGCATGAAAAATAGCAAATAAAGTTAGA	3
	Chr3	15229000	15235999	45.1143	344	TAGGGGTAGATCTGCGGGTCCCCCCGATCTAGGGTTTCGGAGGTGAATGACCGCCGGAGCGCCGGAATCACTCGAAAACCTGCATGTGTCCCTAACATATGTGTAGAAGTGTGATGTAATGTTGGTAGATGGCATATCCAGGTCATGTGTCTGACGTTGTTCACAGACACGGGCTAACACTTAGTAAAATCCTGGATCTGTATGTCGAAACTCCCGGTACGGGTCAACCGGTGTGAATAATGTGGTGAAATGTGTCCAACCTTGGTTCTCCATGTACATATGTGCTAAACAAGCACAGATAGAGACAAAAAGTCCATTGGTCAACCCTCGTACGGAGAAAGCTA	11
	Chr3	15350000	15353999	12.075	28	CCGGGGCGAGCGCGGCGCCGCGGGGCCC	7
	Chr3	15386000	15392999	12.6	339	none_identified	0
	Chr3	15426000	15429999	39.55	338	AAGGTTTGAAATTTTAGGATGTGGCTTTGAATGGTGCATATTGAATGCACAAAAAGTCTGGGGTTGAAATAAGTTTAAAAAAATGAAATGCCTTCGTAACAGGTGAGTTTTCGTCCGAAACCCTCGTACTTCGAAGGAGATGGTCCAGTTTGTACACGAAGTGCATCCAGTTTTTGCCGTAACCCTCTCAACTTTTGTACACATGCTATGTGGGGTAAATGATGATACCATGCCAAGTTTCATCCTTTTCAGAGTTCATTTGTAGTGCTTTCCAATTTCAGGGTCATTTAGCTCAAAACAAATCATTAAATGCATGAAAATTAGCAAATGAAGTTAGA	6
	Chr3	15450000	15453999	19.45	326	none_identified	0
	Chr3	15495000	15499999	21.44	338	AAGGTTTGAAATTTTAGTATGTGACTTTGAATGGTGCATATTGAATGCACAAAAAGTCTTGAGTTGAAATAAGTTTAGAAAAATGAAATGCCTTTGTAACATATGAGTTTTCGTCCGAAACCCTGATACTTCGAAGGAGATGGTCCAGTTTGTACACGAAGTGCATCCAGTTTTTGCCGTAACCCTCTCAACTTTTGCACACATGCTATGTGGGTCAAATGATGATACCATGCCAAGTTTCAACCTTTTCTGAGTTCATTTGTACTGCTTTCCAATTTCAGGGTCATTTAGCTCAAAATAAATCATTAAATGCATGAAAAATAGCAAATAAAGTTAGA	3
	Chr3	15607000	15611999	48.14	343	TAGGGGTAGATCTGCGGGTCCCCCCGGTCTAGGGTTTCACCGTAGGAAGACCGCCGGAGCGTCGGAATCACTGGAAAACCTGCATGTGTCCCTAGCATATGTGTACAAGTGTGATGTAATGTTGGTAGATGGCATATCTAGGTCCTGGGTCTGACGTTGTTCACAGAAATGGCCTAACACTTAGTTTAAATCCTCGATCTGTATGTGGAACTCCCGGTACGGGTCAACCGGTGTGAACAATGTGGTGAAATGGGCCCAACCTTGGTTTTCCATTACATATGTGGTAAACAAACATAGATAGAGAAAAAAAGTCTATTGGTCCACCCTCGTACGGAGAAAGCTA	5
	Chr3	15886000	15890999	8.7	7	TATTTAA	400
	Chr3	15967000	15985999	62.5842	87	AAGCTGGTGTGGCATTTGGTGTCACGGGCTCGTCTCGGCGTCCGTCGTCGCTACCGCGACGACGCGCGCCTCGACTTCGCGTACCCT	242
	Chr3	16013000	16077999	62.5231	87	AAGCTGGTGTGGCATTCGGTGTCACGGGCTCGTCTCGGCGTCCGTCGTCGCTACCGCGACGACGTCCGCCTCGACTTCGCGTACCCT	766
	Chr3	16091000	16252999	63.0475	87	AAGCTGGTGTGGCATTCGGTGTCACGGGCTCGTCTCGGCGTCCGTCGTCGCTACCGCGACGACGTCCGCCTCGACTTCGCGTACCCT	1971
	Chr3	16266000	16307999	63.45	87	AAGCTGGTGTGGCATTTGGTGTCACGGGCTCGTCTCGGCGTCCGTCGTCGCTACCGCGACGACGTCCGCCTCGACTTCGCGTACCCT	504
	Chr3	16321000	16337999	62.1118	87	AAGCTGGTGTGGCATTTGGTGTCACGGGCTCGTCTCGGCGTCCGTCGTCGCTACCGCGACGACGTCCGCCTCGACTTCGCGTACCCT	197
	Chr3	16344000	16354999	59.4182	87	AAGCTGGTGTGGCATTCGGTGTCACGGGCTCGTCTCGGCGTCCGTCGTCGCTATCGCGACGACGTCCGCCTCGACTTCGCGTACCCT	112
	Chr3	16470000	16473999	21.6	651	TCGGTCATTTGGCTTGAAAGTCATGAATCTTCATACTCGATAGCTCATTTTGAAAAGACTTTTTTAAGATATTTGCCTTATTCCAAGTTTGTTGTTTTGTATGGTTACTAAGACATAAATTACGATGCAACGCGAAGGTTTTACATTTTTTTGATTTTTTTAATTGTTTTTGTCGATTTCAAAAAGTGGTCAAAACGAGGGGGGGCATGACCGGTGATAGCTAGGGGTGGAATCTTGCAAAACTCTTGGTGGATCCCTGATGAAATGACTACTTGTGTACCTAGAAATGATTTTTTGAAAAAATAAAGAGCAAACTATCAAGCACATGTAGTTCAAATTTGACCCCGTTCCAGCTGAATCTGCGGAAATTTGTCTTTTTCAGGAGAGGTATATAAAAAATATTTTACATGGAAACTTTGGTCAATTGTAAATAAAATATGGTCTAGTATTTTATAAAAATGGAGTGGTTCAAGTTGACATCAAATATTTGATAGATCCTTCACAAAAAACACCTACTTTTGTCACTCGGAAAATGAAAAATGGATTTTTCGTAAAACTTCGTTTGGCAAACTTGTTGGCTAGTATAATATACACACATGTGCAAAATATGAGATCATTTGGGAAAACTATCCTTTGAAACTAGCTATAACA	3
	Chr3	16624000	16628999	42.4	348	TAGGGGTAGATCTGCGGGTCCCCCCGATCTAGGGTTTCGTTCGGAGGTGAATGACCGTCGGAGCGCCGGAATCACTGGAAAACCTGCATGTGTCCCTAACATATGTGTAGAAGTGTGATGTAATGTTGGTAGATGGCATATCTAGGTCATGTGTCTGACGTTGTTCACAGACATGGGCTAACACTTAGTAAAATCCTCGATCTGTATGTGGAAACTCCCGGTACGGGTCAACCGGTGTGAATAATGTGGTGAAATGTGTCCAACCTTGGTTCTCCATGTACATATGTGCTAAACAAACATAGATAGAGAAAAAAAGTCCATTGGTCAACCCTCGTACGGAGAAATTTA	5
	Chr3	17007000	17011999	16.32	397	none_identified	0
	Chr3	17025000	17028999	11.525	312	none_identified	0
	Chr3	17167000	17182999	59.475	357	ACGGGCCCGGTTGACCGAATGGTCAACTTTTTCGATCTACCCCGTCCCCGGCGCGCCGGAAGGGGGTAGCTCAGTGAAACTTGTTGCTCTATTGTGTTTGGGTAGTCCATTGGCACTTGTAGAACAGTAGCCAAGCTCATGTTTTCACAAGATTCCCTCCGGTTCGTCCGATGTCGGTGTTTCCAGCCCCCCGAGGTGCAGAACCTTCCTGTTGAGCGAGTGATGTCGGAGGCGCGGTGACACCTCAAAGAGGGATCTTTGCCCTAACAACCTACCACACCTCCATAATACATGTGCTAGCGACACACGATGATTTAGTTGTGACTCCGGCGCCCCGGAGCCCCCTCTCCGTCGAAA	39
	Chr3	17266000	17270999	32.42	338	none_identified	0
	Chr3	17296000	17300999	55.06	344	TAGGGGTAGATCTGCGGGTCCCCCCGATCTAGGGTTTCAGAGGTGAATGACCGTCGGAGCGCCGGAATCACTGGAAAACCTGCATGTGTCCCTAACATATGTGTAGAAGTGTGATGTAATGTTGGTAGATGGCATATCTAGGTCATGTGTCTGACGTTGTTCACAGACATGGGCTAACACTTAGTAAAATCCTCGATCTGTATGTGGAAACTCCCGGTACGGGTCAACCGGTGTGAATAATGTGGTGAAATGTGTCCAACCTTGGTTTTCCATGTACATATGTGCTAAACAAACATAGATAGAGAAAAAAAGTCCATTGGTCAACCCTCGTACGGAGAAAGCTA	8
	Chr3	17665000	17668999	50.7	393	ACGTGAGTCGTGAGGGGGTCGAGGGTCGGGAACTATCGAGGGGTCGAAGGGTGTGGATCGCCGAGGGGGTCGAGAGGTTGCCTTGTGTCAAAGTATTGAAGAAATCCATGGCTTCATCATTAGCCGGAAGTAACCGGGGCATGATGGTACGTACGAAGTTCTCCAAAGTTGTTTTGGAACGGAGTTCCTGATAGGATAATTCGCTTTTTCGTACGAATTTCAGCAAAAGCCTTCCAAATAGCGATATTCGGAAGGCTCTTGCTGAACTTTGTATCAAAAAGCAAATTATCCTATCTGGGACTCCGTTCCGCTTCGTACCATCGTGCGCCTGTTACTTTCGCCTAATGATGAAGAGTCATGGTTTTATTTGTTGAATCCTTTGACACTAGACAA	4
	Chr3	17906000	17909999	23.45	342	none_identified	0
	Chr3	17993000	17997999	24.86	667	AAGTTTTTTGTTTTTTATGGTTACTAGGACATAAATTAGGATGCAACGCGAAGGTTTTACATTTTTTTGATTTTTTGTTTAAGCCGGTTTCAAAATGCGGTCAAAACGGGGAGGGGGGGGGGCATGACCGGTGATAGCTAGGGGTGGAATCTTGCAAAACTCTTGGTGGATCTCTGATGAAATGACTACTTGTATACCTAGAAATGATTTTTTGAAAAAATAAAGAGCAAACTATCAAGCACTTGTAGTTCAAATTTCACCCCGTTCCAACTGAATCGGCGGCAATTTGTCTTTTTCAGGAGAGGTGTATAACAAACATTTTACATGGAAAGTTTGGTCAATTGTTGATAAAATATGGTCTAGTATATTACAAAAATGGAGTGGTTCAAATTGACATCAAATATTTGGTAGATCCTTCACAAAAAGACCCTACTTTTGTCACTCGGAAAATGAAAAATGGATTTTTCGTGCAAAGAAAATAAAAACTTCCTTTGGCAAACTTGTTGCCCATTCAAATATACACACATATGCAAAATATGAGATCATTTGGGAAAACTATCCTTTGAAACTAGCACTAACATCGGTCATTTGGCTTGAAAGCCGTGAGCCTTCATACACGATAGCTCATTTTGAGAAGACTTTTTTAAAATATAAATTGCATTATTCC	3
	Chr3	18056000	18059999	16.025	721	none_identified	0
	Chr3	18125000	18130999	25.7167	395	ACGTGACGTGAGGGGGTCGAGGGTCGGGAACTATAGGGTGTGGATCGCCGATGGGTCGAGAGGTTGCCTTGTGTCCATCCCCAAAGTATTGAAGCGTCGAGCTAGCTAAATCCATGGCTTCATCATTAGCCGGAACGAAGTTCTCTCCAAAGTTGTTTTGGAACGGAGTCCCGGATAGGATAATTCGCTTTTTGGTACGAATTTCAGCAAAGGCCTTCCAAATAGCGATATTCGGAAGGCTCTTGCTGAACTTTGTACCAAAAAGCAAATTATCCTATCCGGGACTCCGTTCCAAAATAACTTTGGAGAGCTTCGTACGTACCATCATGCGCCTGTTACTTTCGCCTAATGATGAAGACATGGTTTTATTTGTTGAATCCTTTGACACTAGACAA	3
	Chr3	18233000	18236999	27.075	340	none_identified	0
	Chr3	18273000	18277999	17.04	663	none_identified	0
	Chr3	18317000	18320999	17.975	63	TAGGTGCCCGGATTTTTTTAGTTGATCCGGTAGTTTCTTTATTTATTTAGATTGTGAAATATT	9
	Chr3	18351000	18355999	10.34	32	CCTTCTCTTTTTTCCTCCTCCTTTCCCTTACC	5
	Chr3	18755000	18759999	64.7	661	AAGTGAAGGGCGTGGGAGAAAGGTTCCGGTGTATAGTACGGGTTGATCGGTCCGAGTGCACGGTGATGCACACATTGGTCATAAGGGTTGCATGATGGTATAGGATGTTAGTAAGGCTTGACCTAGCATGTTGGAGGTGTAATCGAGCAGTCGCTACCCCAAATGGTCAACGTCTAGGGGGGGTAGACGGCCGGGGGCCATTTTCTGGGATTTTTCAAAGAAAAAAAGAAAAGAATATGTAAGTGGTGTAGAAATTGAATATAATTGTGCATGTGTTGCTGTTTTGATGGTGTGAGTGTGTAAAAAAACATGGGGTGCTGTCTTGATTGTCGAAAAATGGAGGTGCTCCGAGACGGAGCCTTCCGGGCTAGTCTGGGAGCCCCGTTTTAGAGAATTCGATTTTACGACCAACTCGGAACGAGCTCAAATTTTGTGGGGCACTCGGTGTTGACATGTGAGGTGTGCATGCCAAGTTTGAACGAGTTTGAACAAAGGTGGCAAGATTTGTCACGTGCGGGCGTTTTTCGGGCATTTTAGACCGAAAAAAATCCAGAAAATGCATAACTCATCGGAACCGGATTGAAATTGTTTGCATGTTGTAGGTAGGCGCTACAAAAAATTAGAGATCATTCCGAGTCTCTGAAGATCCACTTGCTTCACA	7
	Chr3	18765000	18768999	12.075	34	TCGGCGGGCTGTCATCGCCGGGCCCCCAGCCGCT	6
	Chr3	19625000	19628999	37.475	728	none_identified	0
	Chr3	19888000	19891999	45.525	46	TCGGCGGGCGGCAGTAGTCGGCGGGCGGCCAGCCGGCGCGGAGCAG	4
	Chr3	20064000	20068999	25.64	514	none_identified	0
	Chr3	20183000	20186999	13.575	8	AATTATTA	83
	Chr3	20373000	20377999	6.9	50	none_identified	0
	Chr3	20950000	20955999	18.9	344	none_identified	0
	Chr3	20971000	20975999	14.54	36	none_identified	0
	Chr3	20994000	20998999	11.46	340	none_identified	0
	Chr3	21108000	21112999	38.84	355	CCTGGGGTAGACCCGCGGCGGGAGTTTCGCGGCTTTCGGTGCAGAAATCTGCTCGCATGCAAGTGTGTGAAGGCTATGCATGCAAGTGAGTGGGTACTGTCTCTCCCATCCTCCCACCACACCTACCACATGTGCTAGGGCCACATGCAAGTTTTCTAGGGACCCCGAGGCTCTAGGGACCCCGAGGCACCGAAGCCCCTCTTCCGCCGAAACCCTAGACCGTGCGTCCCGAGCCGTCTACCCCCTAGACGGGCATCGAAAGGGGGTAGCAAAGTGGAGCCTTCTCTTGGTTTGTGTTTGGTTAGGTCATAGCAACATGCCAAAACAAGGTTTGACCCAAGATTTAAGAAGATTC	4
	Chr3	21156000	21161999	31.35	393	ACGTGACGTGAGGGGGTCGAGGGTCGGGAACTATAGGGTGTGGATCGCCGAGGGGTCGAGAGGTTGCCTTGTGTCAAAGTATTGAAGAAATCCATGGCTTCATCATTAGCCGGAAGTAACCGGGGCATGATGGTACGTACGAAGTTCATCCAAAGTTGTTTTGGAACGGAGTTCCTGATAGGATAATTCGCTTTTTCGTACGAATTTCAGCAAAAGCCTTCCAAATAGCGATATTCGGAAGGCTCTTGCTGAACTTGTATCAAAAAGCAAATTATCCTATCTGGGACTCCGTTCCAAAATAACTTTGGAGAGCTTCGTACCATCATGCGCCTGTTACTTTCGCCTAATGATGAAGACATGGTTTTATTTGTTGAATCCTTTGACACTAGACAA	4
	Chr3	21172000	21175999	17.55	74	none_identified	0
	Chr3	21216000	21219999	29.15	661	TCGGTCATTTGGCTTGAAAGTCATGAATCTTCATACTCGATAGCTCATTTTGAAAAGACTTTTTTAAGATATTTGCTTATTCCAAGTTTGTTGTTTTGTATGGTTAGTAAGACATAAATTAGGATGCAACGCGAAGGTTTTACATTTTTTTGATTTTTTTTGAATTATTTTTGTCGATTTCAAAAAGTGGTCAAAACGGGGGGCATGACCGGTGATAGCTAGGGGTGGAATCTTGCAAAACTCTTGGTGGATCCCTGATGAAATGACTACTTGTGTACCTAGAAATGATTTTTTGAAAAAATAAAGAGCAAACTATCAAGCACATGTAGTTCAAATTTGACCCCGTTCCACCTGAATCTGCGGAAATTTGTCTTCTTCAGGAGAGGTATATAAAAAACATTTTACATGGAAACTTTGGTCAATTGTAAATAAAATATGGTCTAGTATTTTACAAAAATGGAGTGGTTCAAGTTGACATCAAATATTTGGTAGATCCTTCACAAAAAACCCCTACTTTTGTCACTCGGAAAATGAAAAATAGATTTTTCGTGCAAAGAAAATAAAAACTTCCTTTGGCAAACTTGTTGGCTAGTATAATATACACACATGTGCAAAATATGAGATCATTTGGGAAAACTATCCTTTGAAACTAGCTATAACA	3
	Chr3	21233000	21237999	14.84	29	AAGGTTCTTCTTCTCCTCTTTCTTTTTCT	14
	Chr3	21322000	21327079	51.2062	355	AAGTTTTTGTGGGATTCCGGCGCTCCGACGGTCATTCACCTGCGACATCCAGCTCCGGAGGGGGGAATGTGGGCCCGACGCGTACCCCCTGTAGCTTTCTCCGCACGAGGCTCCACCAATGTACTTTTTTTCATTGGCTTAGGTTTGTTTAGTCCATAGCTACATGGAAAACTAGGTTGGGACCTTGTAACACATCGTAGCCTCCGGTTAAGCCGAACCGGGAGTATTCCGTCTACACGTGCACGAATCTCTAAGTGTTATCGCATTCATGTGTGAAGAAGGTCACACCCGGGATCTATGTCTTGCATCTATGGGTCTTCCACCACACTTGTACACATACCCTAGGTCCACATGC	4
	Chr3	21327079	21337999	51.2062	374	AAGGCTAGTCTTTACCATGAGTCATTCGACGAACGTGTGTTATAGCGTTCGTTTAGCGATTTTTCATGCTCGCTGGTCACCGTTCGGGACCTGAGGTATCCAAAAAATTACCGAAACGGCAATTTTTTTTGTCATTACGGTTCGTTGTTGTCAAAATGAACTTTCTTGGTATGCTCTGGTGGTAGCCGACCGCATATACATAAGGAAACTTCTTGAACACGGGACCAGCAGTCACATCACCTGAAAAGGCATAACTTCTTCATCCGAAGTCCGATTTTAGCGAACTTTTTTTTGTTGGAAAGATAACGACGTATTCTAAACCATGAAAAGTGAATTTAAGGAGATCTCTTCCATTTCATTTTATAAAAAAATAC	0
	Chr3	21441000	21446999	49.1833	344	TAGGGGTAGATCTGCGGGTCCCCCCGATCTAGGGTTTCGGAGGTGAATGACCGCCGGAGCGCCGGAATCACTCGAAAACCTGCATGTGTCCCTAACATATGTGTAGAAGTGTGATGTAATGTTGGTAGATGGCATATCCAGGTCATGTGTCTGACGTTGTTCACAGACACGGGCTAACACTTAGTAAAATCCTGGATCTGTATGTCGAAACTCCCGGTACGGGTCAACCGGTGTGAATAATGTGGTGAAATGTGTCCAACCTTGGTTCTCCATGTACATATGTGCTAAACAAGCACAGATAGAGACAAAAAGTCCATTGGTCAACCCTCGTACGGAGAAAGCTA	10
	Chr3	21466000	21470999	12.34	136	none_identified	0
	Chr3	21503000	21508999	61.1167	344	TAGGGGTAGATCTGCGGGTCCCCCCGATCTAGGGTTTCGGAGGTGAATGACCGCCGGAGCGCCGGAATCACTCGAAAACCTGCATGTGTCCCTAACATATGTGTAGAAGTGTGATGTAATGTTGGTAGATGGCATATCCAGGTCATGTGTCTGACGTTGTTCACAGACACGGGCTAACACTTAGTAAAATCCTGGATCTGTATGTCGAAACTCCCGGTACGGGTCAACCGGTGTGAATAATGTGGTGAAATGTGTCCAACCTTGGTTCTCCATGTACATATGTGCTAAACAAGCACAGGTAGAGACAAAAAGTCCATTGGTCAACCCTCGTACGGAGAAAGCTA	10
	Chr3	21601000	21605999	27.84	338	AAGGGTTGAAATTTTAGGTTGTGGCTTTGAATGGTGCATATTGAATGCACAAAAAGTCTTGAGTTGAAATAAGTTTAAAAAAATGAAATGTCTTTGTAACAGATGAGTTTTCGTCTGAAACCCTCATACTTCGAAGGAGATGGTCCAGTTTGTACACAAAGTGCATCCAGTTTTTCTCGTAACCCTCTCAACTTTTTAGCACATGCTATGTGGGTGAAATGATGATACCATGCCAAGTTTCAACCTGTTCAGAGTTTATTTGTAGTGCTTTCCAATTTTAGGGTCATTTAGCTCAAAACAAATCATTAAATGCATGAAAAATAGCAAATGAAGTTAGA	5
	Chr3	21634000	21638999	36.92	393	ACGTGACGTGAGGGGGTCGAGGGTCGGGACGAAGGGTGTGGATCGCCGAGGTGGGTCGAGAGGTTGCCTTGTGTCAAAGTATTGAAGAAATCCATGGCTTCATCATTAGCCGGAAGTAACCGGGGCATGATGGTACGTACGAAGTTCTCCAAAGTTGTTTTGGAATGGAGTCCCTGATAGGATAATTCGCTTTTTGGTACGAATTTCAGCAAAGGCCTTCCAAATAGCGATATTCGGAAGTCTCTTGCTGAACTTTGTACCAAAAAGCAAATTATCCTATCTGGGACTCCGTTCCAAAATAACTTTGGAGAGCTTCGTACCATCATGCGCCTGTTACTTTCGCCTAATGATGAAGACATGGTTTTATTTGTTGAATCCTTTGACACTAGACAA	3
	Chr3	21674000	21677999	8.225	39	TATTTATTTATTTTATTTATTATTATCTATTTTATTTCA	12
	Chr3	21785000	21790999	32.7833	691	AAGTTTTTGTGGGATTCCGGCGCTCGGGCGGTCATTCACCTGCGACATCCTGCTCCAGAGGGGGGCCTGGCGCTCTACCCCTATAGCTTTCTCCGCACGATGTTCCAACAATGTACTTTTTCGTTTGTTGAGGTTTGTTTAGGACATAGCTACATGGAAAACAAGGTTGGGACCTTGTAACACATCGTAGCCCCCGGTATACCCGCAGCGTGTGTATTCCACCTACATGTCCATGACTTTGCAGAGTGTTATCGCATGAATGTGAAGATGGTCACACCAAGGAGCTAGACATTGCATCCATGGATCTTACACCACACTTGGACACATACCCTAGGACCACATGCAAGTTCATGCGGGACTACGGCGCTCCGGCGGTCTTTCTTCACCGAAACCCTAGTCCGGGAGGGGGGGGGGCGGCGGTCTACCCTTATAGCTTTCTCCGCACGAGGTTCAACTGTGGAGCATACATATTAATATAGTAATAGTAGCATAATATATTTTAATTTAGTAGTACCATACATATTATAATTTAGTAATAATTTAGCATACCGAACCGGCTGTATTCCGTCTACACGTGCAGGAATCTCTAAGTGTTATCGCATGCGCATGTGAAGAAGGTCACACCCGGGATCTATGTCTTGCATCTATGGGCCTTCCACCACACTTGTACACATACCCTAGGTCCACATGC	5
	Chr3	21907000	21910999	24	338	AAGGTTTGAAATTTTAGGATGTGGCTTTGAATGGTGCATATTGAATGCACAAAAAGTCTGGGGTTGAAATAAGTTTAAAAAAATGAAATGCCTTCGTAACAGGTGAGTTTTCGTCCGAAACCCTCGTACTTCGAAGGAGATGGTCCAGTTTGTACACGAAGTGCATCCAGTTTTTGCCGTAACCCTCTCAACTTTTGTACACATGCTATGTGGGGTAAATGATGATACCATGCCAAGTTTCATCCTTTTCAGAGTTCATTTGTAGTGCTTTCCAATTTCAGGGTCATTTAGCTCAAAACAAATCATTAAATGCATGAAAATTAGCAAATGAAGTTAGA	4
	Chr3	22423000	22427999	12.22	210	none_identified	0
	Chr3	22453000	22457999	20.98	338	none_identified	0
	Chr3	22523000	22526999	10.475	30	none_identified	0
	Chr3	22599000	22602999	8.075	31	ATGCCGGCCTGGAGGAGAGGAAGAGGTACAC	4
	Chr3	22854000	22857999	20.525	336	none_identified	0
	Chr3	22918000	22921999	32.925	338	AAGGTTTGAAATTTTAGGATGTGGCTTTGAATGGTGCATATTGAATGCACAAAAAGTCTTGGGTTGAAATCAGTTTAAAAAAATGAAATGCCTTCGTAACAGGTGAGTTTTCGTCCGAAACCCTCGTACTTCGAAGGAGACTGTCCAGTTTGTACACGAAGTGCATCCAGTTTTTGCCGTAACCCTCTCAACTTTTGTACACATGCTATGTGGGGTAAATGATGATACCATGCCAAGTTTCAACCTTTTCAGAGTTCATTTGTAGTGCTTTCCAATTTCAGGGTCATTTAGCTCAAAACAAATCATTAAATGCATGAAAATTAGCAAATGAAGTTATA	5
	Chr3	23006000	23011999	30.0833	338	AAGGGTTGAAATTTTAGGATGTGGCTTTGAATGGTGCATATTGAATGCACAAAAAGTATGGGGTTGAAATAAGTTTAAAAAAATGAAATGCCTTTGTAACATATGAGTTTTCGTCCGAAACCCTCCTACTTCGAAGGAGATGGTCCAGTTTGTACACGAAGTGCATCCAGTTTTTGCCGTAACCCTCTCAACTTTTGTACACATGCTATGTGGGGTAAATGATGATACCATGCCAAGTTTCAACCTTTTCAGAGTTCATTTGTAGTGCTTTCCAATTTCAGGGTCATTTAGCTCAAAACAAATCATTAAATGCATGAAAATTAGCAAATGAAGTTAGA	8
	Chr3	23160000	23163999	11.575	12	TATTTCATGAAT	143
	Chr3	23404000	23407999	23.5	336	none_identified	0
	Chr3	23637000	23641999	19.7	336	AAGATTGGAGTTCAAATGGAGTTGGAAAAATGAAATGTCTTTGTAACACTTGAGTTTTCATCCGAAACCCAGGCACTTTGAAAGGAATGGTCTCATTTGTACACGAAGTGCATCCTGTTTTTTCCGTAACACTCTCAACTTTGTACCACATGCTATATGTGTGAAATGATGGCACCATGGTAAGTTTCATCCTTTTTGAAGGTCATTTGAATTGCTTTTCAATTTCAAGGTCAATTAGCTAAAAAATAGATTAAATGCATGAAATATAGCAAATGAAGTCAGAACATGCTTAAATTTAAGTATGTTGCTTTCAATGGTGCATAATGAACACACAAA	4
	Chr3	23833000	23836999	28.125	393	none_identified	0
	Chr3	23850000	23853999	15.05	40	AAGTTATTGGTGGCGCATTTTGACAAAATGCGCCACCCAT	21
	Chr3	23879000	23885999	17.5571	161	TAGCGTTGTCTACTCGGTGTCGGATGTAACTCGGTACGTACTGGCTGTTCCGAGTTAGATGTAACTCGGTACGCCCTGTGGCTTCCGAGTTAGGGATAACTCGGTATCGGCTGCGTCTGGTCTTCCGAGCTAGAGATAACTCTACGCCCTTGCTTCCGAGC	3
	Chr3	24214000	24219999	30.4667	338	AAGGTTTGAAATTTTAGTATGTGACTTTGAATGGTGCATATTGAATGCACAAAAAGTCTTGAGTTGAAATAAGTTTAGAAAAATGAAATGCCTTTGTAACATATGAGTTTTCGTCCGAAACCCTGATACTTCGAAGGAGATGGTCCAGTTTGTACACGAAGTGCATCCAGTTTTTGCCGTAACCCTCTCAACTTTTGCACACATGCTATGTGGGTCAAATGATGATACCATGCCAAGTTTCAACCTTTTCTGAGTTCATTTGTACTGCTTTCCAATTTCAGGGTCCTTTAGCTCAAAATAAATCATTAAATGCATGAAAAATAGCAAATAAAGTTAGA	4
	Chr3	24507000	24510999	9.8	459	none_identified	0
	Chr3	25211000	25216999	23.2667	341	CAGGTGGAGGTGGTCATCCGGACATCCCTCGCGCGATTTTTGATGGAAAAGCAGATCTGTGGGCCCGCTCGGTCTACGACGCTCACCGGCATAGAAAGGGGGTAGCCCATGGGTAATTCCTCTTGGTTTGTGTTAGGGTGGGCATATGTGACATTCCAAACCAAGTTTTAGGGCAAGGCTACACAAGATTCGCTATCGTCGCCTCGTAGGGGGAGACCCCGCACTTATGTCGAGAACCTTCGTGGGAGATAGTCCTGTTTGTGAAGCAAGTGCAAGATTAAAGTTGTGAATGGACATGAAAACATCACACCATGCTTTCATACATGTAGTAGGACCACATG	8
	Chr3	25543000	25546999	10.425	40	ATTGGTTGCTTAGGGGTGGCGCTTCCAAAATGCGCCACCC	4
	Chr3	25870000	25873999	12.05	8	CCGGCGGC	122
	Chr3	25909000	25912999	10.275	506	none_identified	0
	Chr3	25930000	25934999	14.04	337	none_identified	0
	Chr3	26027000	26030999	21.7	344	none_identified	0
	Chr3	26188000	26191999	6	98	AAGATGAACTTTTTTCAAAGATTCATTCTTATATATGTTGAACAATTTTTAATATACAATGAATTTTTTTAATATATATTGAATTGATTTATAAATAT	5
	Chr3	26300000	26308999	51.6444	343	TAGGGGTAGATCTGCGGGTCCCCCCGATCTAGGGTTTCAGAGGTGAATGGCCGTCGGAGCGCCGGAATCCCTGGAAAACCTGCATGTGTCCCTAACATATGTGTAGAAGTGTGATGTAATGTTGGTAGATGGCATATCTAGGTCATGTGTCTGACGTTGTTCACAGACATGGGCTAACACTTAGTAAAATCCTGGATCTGTATGTGGAAATTCCCGGTACGGGTCAACCGGTGTGAATAATGTGGTGAAATGTGTCCAGCCTTGGTTTTCCATGCAGATATGTGCTAAACAAACATAGATAGAGAAAAAAGTACATTGGTCAACCCTCGTACGGAGAAAGTTA	16
	Chr3	26923000	26929999	23.5286	343	AAGGTTGGGCCTATTTCGGCGCTCCGGCGGTCATTCACCTGCGACACCCTGGTTCGGGGGGGGGAATGTGGGCCCGCCGCTGTACCCCCTATAAGCTAGAGTACGAGGACACCATTGGAGATCTCAAGTCTCGGTTCGAGGGTTGGCCAGTGCAGCCAAACTTTTTCCTCGATCTACCCCTCCTGGGATTCCGATCCGGCGCTCCGGCGGTCTTCCTCCGGCGAAACCCTAGATATCGGGGGGACCCGCAGATCTACCCCTATAGCTTTCTCCGTACGAGGGTGGACCAATGGACTTTTTTTCTCTATCTATGTTTGTTTAGCACATATGTACATGGAAAACC	4
	Chr3	26943000	26949999	26.3286	343	AAGGTTGGGCCTATTTCGGCGCTCCGGCGGTCATTCACCTGCGACACCCTGGTTCGGGGGGGGGCCCGCGGGCCCGCCGCTGTAAATCCCCCCGTACGCGGGTTGACGAGGGCACCTTTGGAGTTCTCTAGCCACGGTTGTTGTGCAGGCATGTTCAGGGAAAATTCATTGTGCTAGCCCTCGTGGGATTCCGGCGCTCCGGCGGTCTTCCTCCGGCGAAACCCTAGATATCGGGGGGACCCGCAGATCTACCCCTATAGCTTTCTCCGTACGAGGGTGGACCAATGGACTTTTTTTCTCTATCTATGTTTGTTTAGCACATATGTACATGGAAAACC	4
	Chr3	26999000	27002999	56.1	344	TAGGGGTAGATCTGCGGGTCCCCCCGATCTAGGGTTTCGGAGGTGAATGACCGCCGGAGCGCCGGAATCACTCGAAAACCTGCATGTGTCCCTAACATATGTGTAGAAGTGTGATGTAATGTTGGTAGATGGCATATCCAGGTCATGTGTCTGACGTTGTTCACAGACACGGGCTAACACTTAGTAAAATCCTGGATCTGTATGTCGAAACTCCCGGTACGGGTCAACCGGTGTGAATAATGTGGTGAAATGTGTCCAACCTTGGTTCTCCATGTACATATGTGCTAAACAAGCACAGATAGAGAAAAAAAGTCCATTGGTCAACCCTCGTACGGAGAAAGCTA	9
	Chr3	27306000	27309999	21.175	339	AATGCCTTTGTAACAGATGAGTTTTCGTCCGAAACCCTCCTACTTCGAAGGAGATGGTCCAGTTTGTACACGAAGTGCATCCAGTTTTTGCCGTAACCCTCTCAACTTTTGTACACATGCTATGTGGGGTAAATGATGATACCATGCCAAGTTTCAACCTTTTTAGAGTTCATTTGTAGTGCTTTCCAATTTCAGGGTCATTTAGCTCAAAACAAATCATTAAATGCATGCAAATTAGGCAAATGAAGTTAGAAAGGGTTGAAATTTTAGGACGTGGCTTTGAATGGTGCATATTGAATGCACAAAAAGTCTGGGGTTGAAATAAGTTAAAAAAAATAA	3
	Chr3	27320000	27323999	6.825	71	none_identified	0
	Chr3	27366000	27369999	44.325	338	AAGGTTTGAAATTTTAGGATGTGGCTTTGAATGGTGCATATTGAATGCACAAAAAGTCTTGAGTTGAAATATGTTTAAAAAAATGAAATGCCTTTGTAAAAGATAAGTTTTCGTCCGAAACCCTCGTACTTCGAAGGAGATGGTCCAGTTTGTACACGAAGTGCATCCAGTTTTTGTCGTAACCCTCTCAACTTTTGCACACATGTTATGTGGGTGAAATGATGATACCATGCCAAGTTTCAACCTTTTCAGAGTTCATTTGTAGTGCTTTCCAATTTCAGGGTCATTTAGCTCAAAATAAATCATTAAATGCATGAAAAATAGCAAATGAAGTTAGA	6
	Chr3	27773000	27776999	12.4	41	AATTTTTTTTTTGAAATTTTTAATTTTTTTTGAAATTTTTA	14
	Chr3	27796000	27799999	9.225	58	none_identified	0
	Chr3	27838000	27842999	18.56	23	TATTTGCCATGGCAATTTTAATT	27
	Chr3	27911000	27915999	16.02	131	CCTGTGGTGCGCCATTAGTACCGCTTAGTGGTGGTGCGCCACTACTGTCCTGGATAGCTATGGCGCACCCCCTGGCCTTAGTAATGGCGCACTACTGGTGCGCCATTAGTGTCTAGAATAGTAATGGCGCA	3
	Chr3	28042000	28045999	19.175	168	GAGGGGTCGAGGGTCGCCGAGGCGGGTCGAGGGTCGTCGAGGGGTCGAGGGTCGGGAGGCGGGTCGAGGGGTCGAGGGTCGCCGAGGCGGGTCGAGGGTCGTCGAGGGTCGAGGGTCGAGGGTCGTCGAGGGAATGTTATCGGGAACTAGAGAGGGTCGAGGGTCGCC	3
	Chr3	28165000	28169999	34.18	338	AAGGTTTGAAATTTTAGGATGTGGCTTTGAATGGTGCATATTGAATGCACAAAAAGTCTTGAGTTGAAATATGTTTAAAAAAATGAAATGCCTTTGTAAAAGATGAGTTTTCGTCCGAAACCCTCGTACTTCGAAGGAGATGGTCCAGTTTGTACACGAAGTGCATCCAGTTTTTGTCGTAACCCTCTCAACTTTTGCACACATGTTATGTGGGTGAAATGATGATACCATGCCAAGTTTCAACCTTTTCTGAGTTCATTTGTACTGCTTTCCAATTTCAGGGTCATTTAGCTCAAAATAAATCATTAAATGCATGAAAAATAGCAAATGAAGTTAGA	8
	Chr3	28305000	28310999	32.7	338	AAGGGTTGGAATTTTAGGATGTGGCTTGGAATGGTGCATATTAAATGCACAAAAAGTCTGGAGTTGAAATAAGTTTAAAAAAATGAAATGCCTTTGTAACAGATGAGTTTTCGTCCGAAACCCTCATACTTCGAAGGAGATGGTCCAGTTTGTACACGAAGTGCATCCAGTTTTTGCCGTAACCCTCTCAACTTTTGTACACATGCTATGTGGGTGAAATGATGATACCATGCCAAGTTTCAACCTTTTCAGAGTTCATTTGTAGTGCTTTTCAATTTCAGGGTCATTCAGCGCAAAAAAAATCATTAAATGCATGAAAAATAGCAAATGAAGTTAGA	7
	Chr3	28416000	28421999	29.6667	338	AAGGTTTGAAATTTTAGGATGTGGCTTTGAATGGTGCATATTGAATGCACAAAAAGTCTTGAGTTGAAATAAGTTTAAAAAAATGAAATGCCTTTGTAACAGATGAGTTTTCGTCCGAAACCCTCGTACTTCGAAGGAGATGGTCCAGTTTGTACACGAAGTGCATCCAGTTTTTGTCGTAACCCTCTCAACTTTTGCACACATGTTATGTGGGTGAAATGATGATACCATGCCAAGCTTCAACCTTTTCAGAGTTCATTTGTAGTGCTTTCCAATTTCAGGGTCATTTAGCTCAAAATAAATCATTAAATGCATGAAAAATAGCAAATGAAGTTAGA	4
	Chr3	28424000	28433999	42.87	355	AAGTTTTTGTGGGATTCCGGCGCTCCGACGGTCATTCACCTGCGACATCCTGCTCCGGAGGGGGGAATGTGGGCCCGCCCCTATAGCTTTCTCCGCACGAGGCTCCACCAATGTACTTTTTCATTGGCTTAGGTTTGTTTAGTCCATAGCTACATGGAAAACTAGGTTGGGACCTTGTAACACATCGTAGCCTCCGGTTAAGCCGAACCGGGAGTATTCCGTCTAGTATTCCGTCTACACGTGCACGAATCTCTAAGTGTTATCGCATTCATGTGTGAAGAAGGTCACACCCGGGATCTATGTTGCATCTATGGGTCTTCCACCACACTTGTACACATACCCTAGGTCCACATGC	20
	Chr3	28463000	28468999	67.9667	343	TAGGGGTAGATCTGCGGGTCCCCCCGGTCTAGGGTTTCACCGTAGGAAGACCGCCGGAGCGTCGGAATCACTGGAAAACCTGCATGTGTCCCTAGCATATGTGTACAAGTGTGATGTAATGTTGGTAGATGGCATATCTAGGTCCTGGGTCTGACGTTGTTCACAGAAATGGCCTAACACTTAGTTAAATCCTCGATCTGTATGTGGAAACTCCCGGTACGGGTCAACCGGTGTGAACAATGTGGTGAAATGGGCCCAACCTTGGTTTTCCATTACATATGTGGTAAACAAACATAGATAGAGAAAAAAAGTCTATTGGTCCACCCTCGTACGGAGAAAGCTA	12
	Chr3	28473000	28476999	19.15	393	none_identified	0
	Chr3	29023000	29027999	37.28	662	TCGGTCATTTGGCTTGAAAGCCACGAACCTTCATACTCGATAGCTCATTTTGAGAAGACTTTTTAAGATATTTGCATTATTCCAAGTTTGTTGGTTTGTATGGTTACTAGGACATAAATTAGGATGCAACGCGAAGGTTTTACATTTTTTTGATTTTTTTTGAGTTTTTAATGCCCATTTCAAAATGCGGTCAAAACGGCGGGCATGACCGGTGATAGCTAGGGGTGGAATATTGCAAAACTCTTGGTGGATCTATGATTAAATGACTACTTGTGTACCTAGAAATGATTTTTTGAAAAAATAAAGATCAAACTATCAAGCACATGTTGTTCAAATTTGACCCCGTTCCAGCCGAATCTGCAGAAATTTGTCTTTTTCAGCAGAGGTGTATAAAAATCATTTATCATGCAAACATTTGGTCAATTGTTAATAAAATATGGTCTAGTATTTTACAAAAATGGAGTGGTTCAAATTCACACCAAATATTTGGTAGCTTCTTCACAAAACAACCCTACTTTTGGCACTCGGAAAATGAAAAATGGATTTTTCGTACAACGAAAATGAAAACTTCCTTTGGCAAACTTGTTGCCCATTCCAATATGCACCCATTTGCACAAAATGAGATCATTTGGGAAAACTATCCTTTGAAACTAGCACTAACA	6
	Chr3	29091000	29094999	33.35	336	AAGGGTTGAAATTTTAGGAGGCTTTGAATGGTGGTGCATATTGAATGCACAAAAAGTCTGGAGTTGAAATAAGTTTAAAAAAATGAAATGCCTTTGTAACAGATGAGTTTTCGTCCGAAACCCTCATACTTCGAAGGAGATGGTCCAGTTTGTACACGAAGTGCATCCAGTTTTTGCCGTAACCCTCTCAACTTTTTAGCACATGCTATGTGGGTGAAATGATGATACCATGCCAAGTTTCAACCTTTTCAGAGTTCATTTGTAGTGCTTTTCAATTTCAGGGTCATTTAGCTCAAAAAATCATTAAATGCATGAAAAATAGCAAATGAAGTAAGT	5
	Chr3	29449000	29452999	23.375	85	GAGGAGGGGGGAGGGAGGAGGTCGCCGGAGAGGAGGGAGAGGAAGCCGTGAGGGGAGGAGAGGAGAGGAGGAGGAGGTCGCCGGA	9
	Chr3	29854000	29857999	11.975	339	none_identified	0
	Chr3	30619000	30623999	33	338	AAGGTTTGAAATTTTAGGATGTGGCTTTGAATGGTGCATATTGAATGCACAAAAAGTCTTGAGTTGAAATATGTTTAAAAAAATGAAATGCCTTTGTAACAGATGAGTTTTCGTCCGAAACCCTCGTACTTCGAAGGAGATGGTCCAGTTTGTACACGAAGTGCATCCAGTTTTTGTCGTAACCCTCTCAACTTTTGCACACATGTTATGTGGGTGAAATGATGATACCATGCCAAGTTTCAACCTTTTCAGAGTTCATTTGTAGTGCTTTCCAATTTCAGGGTCATTTAGCTCAAAATAAATCATTAACTATGCATGAAAAATAGCAAATGAAGTTA	4
	Chr3	30849000	30913999	62.2523	355	AAGTTTTTGTGGGATTCCGGTGCTCCGGCGGTCATTCACCTGCGAAATCCTGCTCCAGAGGGGGGAATGTGGGCCCGGCGCTCTACCCCCTATAGCTTTCTCCGCACGAGGCTCCACCAATGTACTTTTTCATTGGTTTAGGTTTGTTTAGTCCATAGCTACATGGAAAACAAGGTTTGGGACCTTGTAACACATCGTAGCCTCCGGTTAAGCCGAACCGGGAGTATTCCGTCTACACGTGCAGGAATCTCTAAGTGTTATCGCATGCATGTGAAGAAGGTCACACCCGGGATCTATGTCTTGCATCTATATGGGACTTCCACCACACTTGTACACATACCCTAGGTCCACATGC	173
	Chr3	30942000	30945999	11.7	46	none_identified	0
	Chr3	31298000	31302999	27.1	341	AAGTGTTGGAATTTTAGGATGTGGCTTGTAATAGTGCATATTGAATGCACAAAAAGTCTGGAGTTGAAATAAGTTTAAAAAAATGAAATGCCTTTGTAACATATGAGTTTTCGTCCGAAACCCTGATACTTCGAAGGAGATGGTCCAGTTTGTACACGAAGTGCATCCAGTTTTTGCCGTAACCCCCTCTCAACTTTTGTACACATTCTATGTGGGTGAAATGATGATACCATGCCAAGTTTCAACCTTTTCAGAGTTCATTTGTAGTGCTTTTTAATTTTAGGGTCATTCAGCGCAAAAAAAATCATTAAATAGCAGGAAAAATAGCAAATGAAGTTAGA	3
	Chr3	31717000	31722999	34.85	691	AAGTTTTTGTGGGATTCCGGCGCTCGGGCGGTCATTCACCTGCGACATCCTGCTCCAGAGGGGGGGGCCTGGCGGTCTACCCCTATAGCTTTCTCCGCACGATGTTCTAACAATGTACTTTTTCGTTTGTTGAGGTTTGTTTAGGACATAACTACATGGAAAACAAGGTTGGGACCTTGTAACACATCGTAGCCCCCGGTATACCCGCAGCGTGTGTATTCCACCTACATGTCCATGACTTTGCAGAGTGTTATCGCATGAATGTGAAGATGGTCACACCAAGGAGCTAGACATTGCATCTATGGATCTTACACCACACTTGGACACATACCCTAGGACCACATGCAAGTTCATGCGGGACTACGGCGCTCCGGCGGTCTTTCTTCACCGAAACCCTAGTCCGGGAGGGGGGGTCGGCGGTCTACCCTTATAGCTTTCTCCGCACGAGGTTCAACTGTGGAGCATACATATTATTAATATAGTAATAGTAGCATAATATATTTTAATTTAGTACCATACATATTATAATTTAGTAATAATTTAGCATACCGAACCGGCTGTATTCCGTCTACACGTGCAGGAATCTCTAAGTGTTATCGCATGCGCATGTGAAGAAGGTCACACCCGGGATCTATGTCTTGCATCTATGGGTCTTCCACCACACTTGTACACATACCCTAGGTCCACATGC	7
	Chr3	31830000	31834999	21.72	663	TCGGTCACTTGGCTTGAAAGCCATGAATCTTCATACTTGATAGCTCATTTTGAGAAGACTTTTTTAAGATATTTGCATTATTCCAAGTTTTTTGATTTGTATGGTTACTAGGACATAAATTAGGATGCAACGCGAAGGTTTTACATTTTTTTGATTTTTGTTGAATTGTTTTTGTCGATTTCAAAATGCGGTCAAAACAGGGGGCATGACCGGTGATAGCTAGGGGTGGAATCTTGCAAAACTCTTGGTGGATCTCTGATGAAATGACTACTTGTGTACCTAGAAATGATTTTTTGAAAAAATAAAGAGCAAACTATCAAGCACATGTAGTTCAAATTTGACCCCGTTCCAGTTGGATCGATGGAAATTTGTCTTTTTAAGGAGAGGTGTATAAAAAATATTTTACATGCAAACATTTGGTCAATTCTTAATAAAATATGGTCTAGTATTTTTTAAAAATGGAGTGGTTCAAATTTACACCAAATATTTGGTAGGTTCTTCACAAAAAAACCCTACTTTTGGCACTCGGAAAATGAAAAATAGATTTTTCGTGCAAAAAAAATTAAAACTTCCTTTGGCAAACTTGTTGGCCAGTCCAATATACACATATATGCAAAATATGAGATCATTTGGGAAAACTATCCTTTGAAACTAGCTATAACA	3
	Chr3	31849000	31852999	23.675	57	ACTGGGGTGGTGACTTTTTTTTTTGTACTCCAGTTGCAAGTCGACCACCGACTCGCA	29
	Chr3	31970000	31976999	43.8571	689	ACGTTTGACCGTGCGGTCTACCCCTTTGACCGGATTCGAAAAGGGGGGTGACCGATCGAATTTTCTACCTGGTTATGTAGGTTCAGGCCATAGGTACAAGGAAACCAAGTTTGAGCCCTAGTCATCACAATATTCTCGCCGGGTTGACCGTGGTGGCAGTTTCACCCACCTAAGTGCGGAACATTCCGACGACGGTAGTGTCGTCCGTGAGGGGTGTCACACTCTGGAGCTGGCGCTGCTTACTGAAGCCCCCCACCATACTTGCATACACATGTTAGGACATAATGCAGGTCTTGGGGTATTGCTACCCTCCGAAAGACCCCCGAGAGGGCTAACCCTGACACGTTTGACCGGGCGGTCTACCCCTTTGACCGGATTCGAAAGGGTGGTTGACCGATGGACTCTCTTCCACCTGGTTGAGTAGGTTAATCAATAGGAAGATGGAAACCAATTATGAGCCCAAGTCATAACAAGATTCCTTCTTTGTTAGCCCGACGTTGCAGGTTCCCCCTCCATGCGCGGAACATTCCTACGACGGTAGCGTCGTTCGTGAGGCGGGTGAGACTCGAGTGCTTGGTATTTTTTACTTAAACCTCACACCATATATAATCCCATACATATGTTAGGACATAAGGCAAGTCTTGGGGGATTGCTACCCTCCGAAGAACCCCTAGAGGGCTAACCCTGAC	8
	Chr3	32047000	32050999	17.95	52	TATTTTTGTGACATGGCAATTCTTATTTTTGTGTCACATGGCAATCAATTCT	26
	Chr3	32122000	32127999	37.4667	76	ACTGGTGTTTCCTTTTTTAATTTTCATCTTTTTTTTTGTCCCCAACCCCAGTTGCAAGTCAACTACGGCACCCGCA	36
	Chr3	32368000	32371999	16.15	7	GTGGTGT	238
	Chr3	32455000	32458999	20.725	169	none_identified	0
	Chr3	32532000	32535999	17.675	51	ATGGAGGCTGCGGCGACAGCGGCGAGCTACGACGATGACGCGGCGACGACG	4
	Chr3	32655000	32658999	15.15	91	none_identified	0
	Chr3	32732000	32737999	38.0333	337	AAGGTTTGAAATTTTAGTATGTGGCTTTGAATGGTGCATATTGAATGCAAAAAAAGTCTTGAGTTGAAATAAGTTTAGAAAAATGAAATGCCTTTGTAACATATGAGTTTTCGTCCGAAACCCTGATACTTCGAAGGAGATGGTCCAGTTTGTACACGAAGTGCATCCAGTTTTTTCCGTAACCCTCTCAACTTTTGCACACATGTTATGTGGGTCAAATGATGATACCATGCCAAGTTTCAACCTTTTCTGAGTTCATTTGTACTGCTTTCCAATTTCAGGGTCATTTAGCTCAAAATAAACATTAAATGCATGAAAAATAGCAAATAAAGTTAGA	7
	Chr3	32764000	32767999	10.625	196	none_identified	0
	Chr3	32981000	32986999	57.0667	344	TAGGGGTAGATCTGCGGGTCCCCCCGATCTAGGGTTTCGGAGGTGAATGACCGCCGGAGCGCCGGAATCACTCGAAAACCTGCATGTGTCCCTAACATATGTGTAGAAGTGTGATGTAATGTTGGTAGATGGCATATCCAGGTCATGTGTCTGACGTTGTTCACAGACACGGGCTAACACTTAGTAAAATCCAGGATCTGTATGTCGAAACTCCCGGTACGGGTCAACCGGTGTGAATAATGTGGTGAAATGTGTCCAACCTTGGTTCTCCATGTACATATGTGCTAAACAAGCACAGATAGAGACAAAAAGTCCATTGGTCAACCCTCGTACGGAGAAAGCTA	11
	Chr3	33154000	33160999	24.6571	338	AAGGTTTGAAATTTTAGGATGTGGCTTTGAATGGTGCATATTGAATGCACAAAAAGTCTTGAGTTGAAATAAGTTTAAAAAAATGAAATGCCTTTGTAACAGATGAGTTTTCGTCCGAAACCCTCGTACTTCGAAGGAGATGGTCCAGTTTGTACACGAAGTGCATCCAGTTTTTGTCGTAACCCTCTCAACTTTTGCACACATGTTATGTGGGTGAAATGATGATACCATGCCAAGTTTCAACCTTTTCAGAGTTCATTTGTAGTGCTTTCCAATTTCAGGGTCATTTAGCTCAAAATAAATCATTAAATGCATGAAAAATAGCAAATGAAGTTAGA	4
	Chr3	33247000	33250999	22.475	669	TCGGTCATTTGGCTTGAAAGCCATGAACCTTCATACTCGATAGCTCATTTTGAGAAGACTTTTTTAAGATATTTGCCTTATTCCAAGTTTGTTGTTTTGTATGGTTACTAGGACATAAATTAGGATGCAACACGAAGGTTTTACATTTTTTTGTTTTTTTTTGAATTATTTAAGCCGGTTTCAAAATGCGGTCAAAACGGGGGGGGCATGACCGGTGATAGCTAGGGGTGGAATATTGAAAAACTCTTGGTGGATCTCTGATGAAATGACTACTTGTCTACCAAGAAATGATTTTTTGAAAAAATAAAGAGCAAACTATCAAGCACATGTAGTTCAAATTTGACCCCGTTCCAGCTGAATCGATGGAAATTTGTCTTTTTCAGGAGAGGTGTATAAAAAACATTTTACATGAAAACTTTGGTCAATTGTTAATAAAATATGGTCTAGTATTTTACAAAAATGGAGTGGTTCAAATTGACATCAAATATTTGGTAGGTTCTTCACAAAACCCCCTACTTTTGGCACTCGGAAAATGAAAAATGGTTTTTTCGTGCAAAGAAAATGAAAACTTCCTTGGCAAACGGCAAACATGTTGCCCATTACAATATGCACACATTTGCACAAAATGAGATCATTTGGGAAAACTATCCTTTGAAAGTAGCACTAACA	3
	Chr3	33549000	33552999	32.475	393	CATGGTTTTATTTGTTGAATCCTTTGACATCGTGAGGGGGTCGAGGGTCGGGAACTATCGAGGGGTCGAAGGGTGTGGATCGCCGAGGTGGGTCGAGAGGTTGCCTTGTGTCAAAGTATTGAAGAAATCCATGGCTTCATCATTAGCCGGAAGTAACCGGGGCATGATGGTACGTACGAAGTTCTCCAAAGTTGTTTTGGAACGGAGTTCCTGATAGGATAATTCGCTTTTTCGTACGAATTTCAGCAAAAGCCTTCCAAATAGCGATATTCGGAAGGCTCTTGCTGAACTTTGTATCAAAAAGCAAATTATCCTATCTGGGACTCCGTTCCAAAATAACTTTGGAGAGCTTCGTACCATCATGCGCCTGTTACTTTCGCCTAATGATGAAGA	3
	Chr3	33584000	33587999	18.525	71	ATGGAGGAGGGGAGAGGAGGAGGAGCCTTGGAGAGGGGAGGAGGAGCCATGGCCTTGGAGGAGGAGGAGCC	6
	Chr3	33598000	33602999	31.4	662	TATTTGCCGTATTACAAGTTTATTATTTTTCCTCGTAACTTGGTCACATATAATGACACAATGCGAAGGTTTTCCAATTTTCTGATTTTTTTTTAATTTTTCATGCCCATTTCAAAATGTGGTCAAAACGGCGGGCATGACCATTCCTAGCTAGGGGTTGAATCTTGGAAAACTTTTGGTGTTTCTCTGATTAAATAGATACTTTTGTACCTAAAAATGTTTTTTGGAAAAAAACATGAGCAAACTATGAGGCAGTTGTAGTTCAAACTTGACCCACTTCCACCTGAATCGGCGCAAATTTGTCTTTTTCACGAGAGGTGGATAAAATCTTTTGACACCCAACCATTTGGTCAATTGTACATTAAATATGGCCTAATATTTTAGAAAAATGGTTTGATCCAATTTTGCAACAAATATATGGTAGGTCCTTCACAAAAAAACTCATTTTGGGCACTCGAAAAATGGAAAATGAAATTTTCGTGCAAAGAAAATGAAAACTCCCTTTAGCAACATTGTTTGCCATTCCAAGATGCACACTTGTGCACAATATGAGATCATTTGAACAAACTATGCCATGAATGTGGCCATAAGATTGATCATTTGGCTTGAAAGCCATGAATCTTCACACATGATAGCTCATCTCTGAGAACACTTTTTTAAAA	5
	Chr3	33619000	33623999	41.58	393	ACGTGACGTGAGGGGGTCGAGGGTCGGGAACTATAGGGTGTGGATCGCCGAGGGGTCGAGAGGTTGCCTTGTGTCAAAGTATTGAAGAAATCCATGGCTTCATCATTAGCCGGAAGTAACCGGGGCATGATGGTACGTACGAAGTTCTCCAAAGTTGTTTTGGAACGGAGTCCCTGATAGGATAATTCGCTTTTTCGTACGAATTTCAGCAAAAGCCTTCCAAATAGCGATATTCGGAAGGCTCTTGCTGAACTTTGTACCAAAAAGCAAATTATCCTATCTGGGACTCCGTTCCAAAATAACTTTGGAGAGCTTCGTACCATCGTGCGCCTGTTACTTTCGCCTAATGATGAAGACATGGTTTTATTTGTTGAATCCTTTGACACTAGACAA	4
	Chr3	33734000	33737999	6.425	87	none_identified	0
	Chr3	33773000	33778999	23.3	26	GAGGCGGGAGGGCGGCGCGGCCAGGC	27
	Chr3	33933000	33936999	14.4	24	ATTGCTGTAGCTGGATATGCTTAT	20
	Chr3	34980000	34984999	35.72	393	ACGTGACGTGAGGGGGTCGAGGGTCGGGAACTATAGGGTGTGGATCGCCGAGGGGTCGAGAGGTTGCCTTGTGTCAAAGTATTGAAGAAATCCATGGCTTCATCATTAGCCGGAAGTAACCGGGGCATGATGGTACGTACGAAGTTCTCCAAAGTTGTTTTGGAACGGAGTTCCTGATAGGATAATTCGCTTTTTCGTACGAATTTCAGCAAAAGCCTTCCAAATAGCGATATTCGGAAGGCTCTTGCTGAACTTTGTATCAAAAAGCAAATTATCCTATCTGGGACTCCGTTCCAAAATAACTTTGGAGAGCTTCGTACCATAGAAACCGGGGCATGTTCGCCTAATGATGAAGACATGGTTTTATTTGTTGAATCCTTTGACACTAGACAA	5
	Chr3	35213000	35220999	46.025	355	AAGTTTTTGTGGGATTCCGGCGCTCCGACGGTCATTCACCTGCGACATCCTGCTCCGGAGGGGGAATGTGGGCCCGACGCTGTACCCCCTATAGCTTTCTCCGCACGAGGGCTCCACCAATGTACTTTTTCATTGGCTTAGGTTTGTTTAGTCCATAGCTACATGGAAAACTAGGTTTGGGACCTTGTAACACATCGTAGCCTCCGGTTAAGCCGAACCGGGAGTATTCCGTCTACACGTGCACGAATCTCTAAGTGTTATCGCATTCATGTGTGAAGAAGGTCACACCCGGGATCTATGTCTTGCATCTATGGGTCTTCCACCACACTTGTACACATACCCTAGGTCCACATGC	15
	Chr3	35475000	35479999	9.12	36	CATTCTTGCATTGCACCTTTATCTTGCATTGCAATG	3
	Chr3	35519000	35522999	42.625	26	CCGGGTCTATGGACATGCAGTTGCAC	40
	Chr3	35929000	35933999	11.42	46	TATGTGGGACATGGCAATTCTTATCTTTATAGGACATGGCAATTCT	16
	Chr3	36124000	36129999	16.5667	104	TCTGTGGCGCACGTGGGCCAGGTGCGCCACTGGCGCACTGACCTTGGGGTGCTCCTAGCTCTGTGGCGCATGGAGGCCTGGTGCGCCACAGAAATGCAGGCATT	4
	Chr3	36184000	36187999	34.625	46	CCGGTCGACTGCGCTAGAGTGAGCCATGTCCCGGTTGAGCACGCTC	18
	Chr3	36315000	36318999	19.925	69	CATGGCAATTCTTATTTGTAGGACATGGCAATTCTTATTTATAGGACATGGCAATTCTTATTTATAGGA	20
	Chr3	36336000	36339999	12.8	94	AAGGTTGCAAGTCGGTGGTGGACTTGCAACTGGGACAGAAAAAAAGTCGCCCAGTTGCAAGTCGGTGGTGGACTTGCAACTGGGACAGAAAAAA	20
	Chr3	36610000	36613999	21.325	452	ACTTGGTAGGGTATGAGGAGAGTGGCAGGAGAGGAGTGAGCCTCTTGTCTTAACCACGAGGTTACGTGGTATCCACGTCTAACTGCAGGGATTTTCCCGCCGTGCATGGGAAATGCGGGTTGCTGGCGGGGCGAGTGACGTGTAAAGAGGGCATTTTACGTTTCACTTTCTAATGATCCGTCTGGTATGCACACACATTGACATTGAACGCGCGATCGCTAAGTTTGTCGTGAACGAATTCGACATAAAGTGGTGACTGGTTTCACTTTTCTCGTTGTTCTTCATGGGGCAACTAGTTATCGCGCATTAACCATACCGCCTTTGGTGGCAAGTCATTGGCTACACGTAAACCGATGCTTGTAGATTACGCAATTACATTGGGGGTATTATGGTGCTCTGCATGTGCACGAATCGTGAGGGTCAAGTTTTTTCCGGATGAATCAAACAAACAA	4
	Chr3	36790000	36793999	18.975	53	CCGGGACTGCCGCCGGGCCGGGACTGCTGCCGCCGGGACGACCTCTGCTGCCG	5
	Chr3	37457000	37460999	28.575	338	AAGGTTTGAAATTTTAGGATGTGGCTTTGAATGGTGCATATTGAATGCACAAAAAGTCTGGGGTTGAAATAAGTTAAAAAAATGAAATGCCTTCGTAACATATGAGTTTTCGTCTGAAACCCTCGTACTTCGAAGGAGATGGTCCAGTTTTGTACACGAAGTGCATCCAGTTTTTGCCGTAACCCTCTCAACTTTTGTACACATGCTATGTGGGGTAAATGATGATACCATGCCAAGTTTCATCCTTTTCAGAGTTCATTTGTAGTGCTTTCCAATTTCAGGGTCATTTAGCTCAAAACAAATCATTAAATACATGAAAATTAGCAAATGAAGTTAGA	5
	Chr3	37682000	37689999	25.075	342	TAGGGGTAGATCTGCGGGTCCCCCGGTCTAGGGTTTCGCCGGAGGAAGACCGCCGGAGCGTCGGAATCACCGGAAAACCTGCATGTGTCCCCAACATATGTGTACAAGTGTGATGTAATTGGTAGATGGCATATCTAGGTCCTGGGTCTGACGCTGTTCACAGACATGGGCTAACACTTAGTAAAATCCTGGATCTGTATGTGGAAACTCCCGGTACGGGTCAACCGGTGTGAATAATGTGGTGAAATGGGCCCAACCTTGGTTTTCCATGTACATATGTGCTAAACAAACATAGATAGAGAAAAAAAAGTCCATTGGTCAACCCTCGTACGGAGAAAGCTA	4
	Chr3	38556000	38559999	13.6	66	TCGTGCCTCTCGCGGAGGCACGATCGTGCCTCTGCGGGAGGCACTCGTGCCTCAATTGAGGCACGA	27
	Chr3	38687000	38690999	16.3	338	none_identified	0
	Chr3	38712000	38716999	34	344	TAGGGGTAGATCTGCGGGTCCCCCCGATCTAGGGTTTCGGAGGTGAATGACCGCCGGAGCGCCGGAATCACTCGAAAACCTGCATGTGTCCCTAACATATGTGTAGAAGTGTGATGTAATGTTGGTAGATGGCATATCCAGGTCATGTGTCTGACGTTGTTCACAGACACGGGCTAACACTTAGTAAAATCCAGGATCTGTATGTCGAAACTCCCGGTACGGGTCAACCGGTGTGAATAATGTGGTGAAATGTGTCCCAACCTTGGTTCTCCATGTACATATGTGCTAAACAAGCACAGATAGAGAAAAAAGTCCATTGGTCAACCCTCGTACGGAGAAAGCTA	5
	Chr3	39177000	39180999	30.025	336	AAGTGTTGGAATTTTAGGATGTGGCTTGTAATAGTGCATATTGAATGCACAAAAAGTATGGAGTTGAAATAAGTTAAAAAAATGAAATGCCTTTGTAACATATGAGTTTTCGTCCGAAACCCTGATACTTCGAAGGAGATGGTCCAGTTTGTACACGAAGTGCATCCAGTTTTTGCCGTAACCCTCTCAACTTTTGTACACATTCTATGTGGGTTAAATGATGATACCATGCCAAGTTTCAACCTTTTCAGAGTTCATTTGTAGTGCTTTTCAATTTCAGGGTCATTCAGCGCAAAAAAATCATTAAATGCATGAAAAATAGCAAATGAAGTTAGA	4
	Chr3	39234000	39237999	29.575	665	AAGTTTGTTGTTTTTTATGGTTAGTAGGACATAAATTAGGATGCAACGCGGAGGTTTTACATTTTTTTTATTTTTTTTGAATTGTTTAAGCCTGTTTCAAAATGCGGTGTCAAAACGGGGGGGGGCATGACCGGTGATAGCTAGGGGTGGAATCTTGCAAAACTCTTGGTGGATCTCTGATGAAATGACTACTTTTGTACCTAGAAATGATTTTTTGAAAAAATAAAGAGCAAACTATCAAGCACATGTAGTTCAAATTTGATCCCGTTCCAGCTGAATCTGCGGAAATTTGTCTTTTTCAGGAGAGGTATATAAAAAACATTTTACATGGAGACTTTGGTCAATTATAAATAAAATATGGTCTAGTATTTTACAAAAATAGAGTGGTTCAAGTTGACATCAAATTTGGTAGATCCTTCACAAAAAACCCCTACTTTTGTCACTCGGAAAATGAAAAATGGATTTTTCGTGCAAAGAAAATAAAAACTTCCTTTGACAAACTTGTTGGCTAGTATAATATACACACATGTGCAAAATATGAGATGATTTGGAAAAACTATCCTTTGAAACTGGCTATAACATCGGTCATTTGGCTTGAAAACCATGAATCTTCATACTCGATAGCTCATTTTGAGAAGATTTTTTTAAGATATTTATCATATTCC	3
	Chr3	39320000	39323999	8.6	28	GCGGGCGGGGAGCGCCGTCGGGCGCCGC	5
	Chr3	39409000	39413999	39.6	355	AAGTTTTTGTGGGATTCCGGCGCTCCGACGGTCATTCACCTGCGACATCCTGCTCCGGAGGGGGGAATGTGGGCCCGGCGCTGTACCCCCTATAGCTTTCTCCGCACGAGGCTCCACCAATGTACTTTTTCATTGGCTTAGGTTTGTTTAGTCCATAGCTACATGGAAAACTAGGTTTGGGACCTTGTAACACATCGTAGCCTCCGGTTAAGCCGAACCGGGAGTATTCCGTCTACACGTGCACGAATCTCTAAGTGTTATCGCATTCATGTGTGAAGAAGGTCACACCCGGGATCTATGTCTTGCATCTATGGGTCTTCCACCACACTTGTACACATACCCTAGGTCCACATGC	8
	Chr3	39504000	39514999	54.0636	355	AAGTTTTTGTGGGATTCCGGCGCTCCGACGGTCATTCACCTGCGACATCCTGCTCCGGAGGGGGGCCCGGCGCTGTACCCCTATAGCTTTCTCCGCACGAGGCTCCACCAATGTACTTTTTCATTGGCTTAGGTTTGTTTAGTCCATAGCTACATGGAAAACTAGGTTGGGACCTTGTAACACATCGTAGCCTCCGGTTAAGCCGAATCGGGAGTATTCCGTCTACACGTGCACGAATCTCTAAGTGTTATCGCATTCATGTGTGAAGAAGGTCACACCCGGGATCTATGTCTTGCATCTATGGGTCTTCCACCACACTTGTACACATTTGTACACATACCCTAGGTCCACATGC	26
	Chr3	39534000	39538999	7.12	24	AATTTTTTTTTTAATTAAAAAGAA	85
	Chr3	39550000	39554999	11.68	7	AATTTTA	205
	Chr3	39567000	39570999	22.65	167	none_identified	0
	Chr3	39657000	39661999	12.1	315	ACGTGCGTACGGTGTCCGAATTCGTTCAAATTTTACATGGAGGATTACCATGGGCATGCCCACCTGCTGGTAAAATTTGGTATCATTCCATGCATAGCGAAAAATACACCCATGTTTAAAGGTGGTGGTTCGGGTAGATCGGAAGGGCTAGTCTCAAAGCACTTTCTTTTTCACATCCATCAAATGGACCCAAATTTTTTCCACACACTCGCATCACCATGGAAAGCATCCATGCCAATTTTCATTGCTTTTTGACATTTTATGAATTTTCTAGGATTTTTTGTTGAAAAAACCATAAAATACTAACGTGACACA	5
	Chr3	39751000	39754999	27.075	660	none_identified	0
	Chr3	39995000	39998999	70.7	79	TTGGGTGGTGGGTGTGAGGCGACTTCATATCGGTTGTTGGGCGACTTGGTTGTTCCGTACGGCGCCCATCGCCGGCGAC	51
	Chr3	40020000	40024999	9.18	338	none_identified	0
	Chr3	40040000	40043999	37.25	78	GCGGTGGGTGTGAGGCGACTTCATATCGGTTGTTGGGCGACTTGGTTGTTCCGTACGCCGCCCATCGCGGCGACTTGA	26
	Chr3	40218000	40222999	24.48	343	none_identified	0
	Chr3	40265000	40269999	13.66	72	ATTTTTGTTAGCATATTGAGGCAATTAGGATTTTTTGTTAGCATATTGAGGCAATTTATTGAGGCAATTAGA	7
	Chr3	40326000	40329999	24.85	338	none_identified	0
	Chr3	40896000	40904999	32.8667	504	AAGGTTGAAATTTGGCATGGTGCCATGAATTGACTTCATAATGCAGTGGAAAAATTTGAGATGGTTTGGAGACTGTTGCCATGTTGAGTCTTCACAAATCGAGCCATCTCCGATGAAGATTCGTGGTTTCGAGAGGGAACCGCTTAAATTTTGAGAGATAGTTGAGGTATCTTCTTTGTTTGAACATGATATTTTTTGTATGATCAACATACGCTATGAAATCATTACTGTGCAAGTTTGGCATTTTCCGGGGTTCATTTGCTATATTTAAGTGATTTACCGTGTTTTCTTTGCATTTAATGCAAGTAATTCAGATTTGAACTACAAGTACACAAATTATTGTACAAAAATGGTTACAAAAATCTCTCTTACGGTCTTCTCCACATGTGGATGCCTTATGCTAGAAAAATAGGGCAGGGCAATATGCAAAAACATTGTGTGGAACCACCTCAAAAATGGACTTTTTCGTTTCCGAAAATAACAAAAATGGAAAATAAGTCAGAA	15
	Chr3	41805000	41809999	30.48	393	none_identified	0
	Chr3	41938000	41942999	35.86	393	ACGTGACGTGAGGGGGTCGAGGGTCGGGAACTATAGGGTGTGGATCGCCGAGGGGTCGAGAGGTTGCCTTGTGTCAAAGTATTGAAGAAATCCATGGCTTCATCATTAGCCGGAAGTAACCGGGGCATGATGGTACGTACGAAGTTCTCCAAAGTTGTTTTGGAACGGAGTTCCTGATAGGATAATTCGCTTTTTCGTACGAATTTCAGCAAAAGCCTTCCAAATAGCGATATTCGGAAGGCTCTTGCTGAACTTTGTATCAAAAAGCAAATTATCCTATCTGGGACTCCGTTCCAAAATAACTTTGGAGAGCTTCGTACCATCATGCGCCTGTTACTTTCGCCTAATGATGAAGACATGGTTTTATTTGTTGAATCCTTTGACACTAGACAA	3
	Chr3	42000000	42004999	12.28	58	TCTTTCGGGAGAGGATACTTTGCGGGGTTATGTTTTATATATCTGACGAGTCGTCCTA	3
	Chr3	42517000	42520999	50.175	393	ACGTGACGTGGGGGGGTCGAGGGTCGGGAACTATAGGGTGTGGATCGCCGATGGGTCGAGAGGTTGCCTTGTGTCAAAGTATTGAAGAAATCCATGGCTTCATCATTAGCCGGAAGTAACCGAGGCATGATGGTATACGAAGTTCTCTCCAAAGTTGTTTTGGAACGGAGTCCCGGATAGGATAATTCGCTTTTTGGTACGAATTTCAGCAAAGGCCTTCCAAATAGCGATATTCGGAAGGCTCTTGCTGAACTTTGTACCAAAAAGCAAATTATCCTATCTGGGACTCCGTTCCAAAATAACTTTGGAGAGCTTCGTACCATCATGCGCCTGTTACTTTCGCCTAATGATGAAGACATGGTTTTATTTGTTGAATCCTTTGACACTAGACAA	6
	Chr3	43121000	43124999	35.125	669	TCGGTCATTTGGCTTGAAAGCCACGAACCTTCATACTCGATAGCTCATTTTGAGAAGACTTTTTTAAGATATTTGCATTATTCCAAGTTTGTTGGTTTGTATGGTTACTAGGACATAAATTAGGATGCAACGCGAAGGTTTTACATTTTTTTGATTTTTTTTGAATTGTTTAAGCCGGTTTCAAAATGCGGTCAAAACGGGGGAGGGGGCATGACCGGTGATAGCTAGGGGTGGAATCTTGCAAAACTCTTGGTGGATCTCTGATTAAATGACTACTTGTGTACCTAGAAATGATTTTTTGAAAAAATAAAGATCAAACTATCAAGCACATGTAGTTCAAATTTTGACCCCGTTCCAGCTGAATCGGCGGAAATTTGTCTTTTTCAGGAGAGGTGTATAAAAATCATTTATCATGGAAAACTTTGGTCAATTGTTAATAAAATATGGTCTAGTATTTTACAAAAATGGAGTGGTTCAAATTCACACCAAATATTTGCTAGGTTCTTCACAAAACAACCCTACTTTTGGCACTCGGAAAATGAAAAATGGATTTTTCGTACAACGAAAATGAAAACTTCCTTTGACAAACTTGTTGCCCATTCCAATATGCACCCATTTGCACAAAATGAGATCATTTGGGAAAACTATCCTTTGAAACTAGCACTAACA	4
	Chr3	43621000	43626999	22.3	209	CATTTTTGAGCTTTATGAGCTTATAAAGTCATTGAGGAGCTTTTATAAGCCAAGTATATGCCATTTTTGAGCTTTACAAGCTTATAAAGCCAAGTTTGAGCTTCATAAGCTTATAAAGCCAAGTTTGAGCTTTATAAGCTTATAAAGTCATTTTTGAGCTTTTATAAGCCAAGTATAAGTCAATTTTTATCTAACTAAGCTATTAATAT	11
	Chr3	44486000	44489999	49.05	364	ACGTGGGTGTTGGCGTTAGCTTGATGCTTTGGTTTTCTGTGCACAATAACTCTAGCACTGTAGTAGTATATATATATTAGCTGCATGCATGTTGAGAGAAATCCAGATAGTGAGTTGATGAGTTGGCATGTGTGATGAGATGTGGGATGTATACATTTAGAGATAAATACAAATAGCAAAGATAAACTACATATTTAGAGGAAATATGTTAATTGGCTTGCCGTAGCTAACTACAGTAGCTAGCTGGTACTACCAAGGAGTAGCTAGCTACTAGGCTTGGCTTGGTATACGCCACGCAATGCAACGCATGTCCCACGCAATGCAAGGCATGTCCCATGGCAGAGGGCACGCAAGACGCAAGAGT	9
	Chr3	44503000	44506999	9.475	23	TATGGGACATGGCAATTCTTATT	9
	Chr3	44680000	44683999	10.65	233	CAGTTTTGGCCGATTCAGGCCCGTTTCATGGGCTATTGCTCACTGTTTTGGGTCCCGGAGCGATTTCCATGGTTTGATGAACCCCAAGGTGCGTTTACAGTCAGGTCGCCAAAACTCACAGTTTTGGCCGATTCAGGCCCGTTTCATGGCTATTGCTCACTATTTTGGGTCCCGGAGCGATTTCCATGTTTGATGAACCCCAGGGTGCGTTATAGTCAGGTCGCCAAAACTCA	22
	Chr3	44897000	44901999	25.8	662	TCGGTCATTTGGCTTGAAAGTCATGAATCTTCATACTCGATAGCTCATTTTGAAAAGACTTTTTTAAGATATTTGCCTTATTCCAAGTTTGTTGTTTTGTATGGTTACTAAGACATAAATTAGGATGCAACGCGAAGGTTTTACATTTTTTTGATTTTTTTTGAATTATTTTTGTCGATTTCAAAAAGTGGTCAAAACGGGGGGCATGACCGGTGATAGCTAGGGGTGGAATCTTGCAAAACTCTTGGTGGATCCCTGATGAAATGACTACTTGTGTACCTAGAAATGATTTTTTGAAAAAATAAAGAGCAAACTATCAAGCACATGTAGTTCAAATTTGACCCCGTTCCAACTGAATCTGCGAAAATTTGTCTTTTTCAGGAGAGGTATATAAAAAACATTTTACATGGAAACTTTGGTCAATTGTAAATAAAATATGGTCTAGTATTTTACAAAAATGGAGTGGTTCAAATTGACATCAAATATTTGGTAGATCCTTCACAAAAAAACCCTACTTTTGTCACTCGAAAAATGAAAAATGGATTTTTCGTGCAAAGAAAATAAAAACTTCGTTTGGCAAACTTGTTGGCCAGTATAATATACACACATGTGCAAAATATGAGATCATTTGGGAAAACTATCCCTTGAAACTAGCTATAACA	3
	Chr3	45032000	45036999	16.78	78	none_identified	0
	Chr3	45415000	45420999	15.8167	475	none_identified	0
	Chr3	45598000	45601999	12.65	26	CCGTGGTGGTGTGGTAGAGGGCCGAC	6
	Chr3	45808000	45811999	17.3	81	ATGTGGCTGTGTTAACAACTGTGGTTGATGTGTAGGACTAGTTACATATAAGGCTGAACAAAAGTATTGTGGCTGAATAAA	6
	Chr3	48236000	48239999	24.475	654	TCGGTCATTTGGCTTGAAAGTCATGAATCTTCATACTCGATAGCTCATTTTGAAAATACTTTTTTAAGATATTTGCCCAGTTTGTTGTTTTGTATGGTTACTAAGACATAAATTAGGATGCAACGCGAAGGTTTTACATTTTTTTGATTTTTTTTTAATTATTTTTGTCGATTTCAAAAAGTGGTCAAAACGGGGGGCATGACCGGTGATAGCTAGGGGTGGAATCTTGCAAAACTCTTGGTGGATCCCTGATGAAATGACTACTTGTGTACCTAGAAATAATTTTTTGAAAAAATAAAGAGCAAACTATCAAGCACATGTAGTTCAAATTTGACCCCGTTCCAACTGAATCTGCGGAAATTTGTCTTTTTCAGGAGAGGTATATAAAAACATTTTACATGGAAACTTTGGTCAATTGTAAATAAAATATGGTCTAGTATTTTACAAAAATGGAGTGGTTCAAGTTGACATCAAATATTTGATAGATCCTTCACAAAAAAAACCCTACTTTTGTCACTCGGAAAATGAAAAATGGATTTTTCGTGCAAAGAAAATAAAAACTTCGTTTGGCAAACTTGTTGGCTAGTATAATATACACACATGTGCAAAATATGAGATCATTTGGAAAAACATCCTTTGAAACTAGCTATAACA	3
	Chr3	48398000	48403999	18.0667	7	AATTATT	335
	Chr3	49283000	49286999	10.8	36	GAGTCGGCTGCTACAGTGCGATGGAGTCCTCTACTA	4
	Chr3	49474000	49477999	20.575	238	none_identified	0
	Chr3	49527000	49534999	38.275	355	AAGTTTTTGTGGGATTCCGGCGCTCCGGCGGTCATTCACCTGCGACATCCTGCTCCAGAGGGGGGAATGTGGGCCCGACGCTGTACCCCCTATAGCTTTCTCCGCACGAGGCTCCACCAATGTACTTTTTCATTGGCTTAGGTTTGTTTAGTCCATAGCTACATGAAAAACTAGGTTTGGGACCTTGTAACACATCGTAGCCTCCGGTTAAGCCGAACCGGGAGTATTCCGTCTACACGTGCAGGAATCTCTAAGTGTTATCGCATTCATGTGTGAAGAAGGTCACACCCGGGATCTATGTCTTGCATCTATGGGCCTTCCACCACACTTGTACACATACCCTAGGTCCACATGC	12
	Chr3	49830000	49836999	47.8857	344	AAGGTTGGGGCGATTTCGGCGCTCCGACGGTCATTCACCTGCGAAACCCTAGATCGGGGGGACCCGCAGATCTACCCCTATAAATTTCTCCGTACGAGGGTTGACCAATGGACTTTTTTTCTCTATCTATGTTTGTTTAGCACATATGTACATGGAAAACCAAGGTTGGGCCTATTTCAGCGCTCCGTTCCTCCGGCGAAACCCTAGGGGGGACCCGCAGATCTAGCCCCATAGCTTTACTAAGTGTTAGCCCATGTCTGTGAACAACGTCAGACTCAGGACGAGGGTGGACCATTGGCCATTTTTACTCTACAGTTTGTTTTGCACATATGTAATGGAAAACC	14
	Chr3	49886000	49893999	37.6625	544	AATTTTGATGGTGGTCCAGAATTCGCAGAACACGCGATTTATGCTCGTTTTGCATTGCAGCTCTCATTTTTCTTGTGCTTACACCCACGGTTACAGAGGTTAAGAGGCCCGACTGTGTGGGATACCTTCCATGGTTCCTTGGCTAGCCATAAATGCAAGAGTTCGTGCTTAACATCAATACGGTGTGCGTGGCCTCAGCCACGAAGGAGATAGGAGCGCTGCTGAAAAATAAATGGTCGGTGGGAAATATTTACATGGTTATTTCTTCCCTAAGTATTTATTTTTTAGAGAATTCTGTGAAATTCCTTTTCAATTTTTTTTGTTTGACGGTGTTGGCCTGCTCGTAAGCTCTCCACCAAAAAATTTTCGTGAGAATCGGACAACGGACGAGGAAGTTACGCACGTTTTACGACATTGGTCTCCTATTTCACGTACAAGTGTCTACCACTACAGGTCCTCTTGGAACAAATGTCCTAGTAAACCATAGATGTCTATCTTTTTGTCCCTATGAAGCCAATTCTCAGTGAAATATCAACTTTTCCGC	13
	Chr3	49897000	49900999	36.05	543	AATTTTGATGGTGGTCCAGAATTCGCAGAACACGCGATTTATGCTCGTTTTGCATTGCAGCTCTCATTTTTCTTGTGCTTACACCCACGGTTACAGAGGTTAAGAGGCCCGACTGTGTGGGATACCTTCCATGGTTCCTTGGCTAGCCATAAATGCATGAGTTCGTGCTTAACATCAGATACGGTGTGCGTGGCCTCAGCCACGAAGGAGATAGGAGCGCTGCTGAAAAATAAATGGTCGGTGGGAAATATTTACATTGTTATTACATCCCTAAGTTTTTAGTTTTTAGAGAATTCTGTGAAATTCCTTTCCAAAAAAAATTGTTTGACGGTGTTGGCCTGCTCGTAAGCTCTCCACCAAAAAAAATTCGTGAGAATCGGACAACGGACGAGGAAGTTACGCACGTTTTACGACATTGGTCTCCTATTTCACGTACATGTGTCTACCACTACAGGTCCTCTTGGAACAAATGTCCTAGTAAACCATAGATGTCTATCTTTTTGCCCTATGAAGCCAATTCTCAGTGAAATATCAACTTTCCGC	4
	Chr3	49908000	49911999	57.85	119	CAGTTTTGGTCGATTTCTGGCCCGTTTCATGGGCTATTAATCACCGTTTTGGGGTCCCGGAGCGATTTCCACGATTGACGAACCCCAGGGTGCATTTACGTGCTGGTCATCTACACTCG	33
	Chr3	49926000	49929999	35.15	119	CAGTTTTGGTCGATTTTGGCCCGTTTCATGGGCTATTAATCACCGTTTTGGGGTCCCGGAGCGATTTCCACGATTGACGAACCCCAGGGTGCATTTACGTGCTGGTCAATCTACACTCG	24
	Chr3	52282000	52285999	25.675	114	CCGTTTTGAGTTATCGTTAACTTGGGGGCTACTTAACGAATTACTTCAATTCAAGTTTCTCTTCCGAGTCGCACGCAATTCGGAAGAGACACTTAGCGAAATTTTCTAAGTACC	9
	Chr3	52626000	52629999	27.275	208	AATGTCATTTTTGAGCTTTATGAGCTTATAAAGTCATTGAGGAGCTTTTATAAGCCAAGTATATGTCATTCTTGAGCTTTACAAGCTTATAAAGCCAAGAGACCTTAAGAGCTAAAGATATCTCATTTTTGATCTAACTAAGCTAGTGAATTCATTTTTGAGCTTTTATAAGCCAAGTATAAGTCATTTTTTATCTAACTAAGCTATT	9
	Chr3	53971000	53974999	12.15	94	ATTTTGGCTCCTTGATGAAATTTTGGCTCTTTCATTGAGTTCCGGATCATCGGTAAAATCTCGGCTCCCCTCTCGAGTTCCGGTTCATTGGAAA	3
	Chr3	54386000	54390999	23.82	57	ACTGGGGGTTGACTTTTCATTTTTCCACCCCAGTTGCAAGTCGACCATCGACCCGCA	38
	Chr3	54924000	54928999	20.3	52	AAGTTCAGTTGCGAGTCGATGGGCGACTTGCAACTGGGTGTTAGCAAAAAAA	13
	Chr3	55091000	55094999	24.225	112	AAGTGTCCCCTTTAAGTTATTTATAACTTGGGGGCTGCTTAATGATTCAAAAAATCAAGTGTTCTCATCCGAGCTGCGCACAGCTCGGACGAAGCGCTTAGCAAAAAATTTT	8
	Chr3	55178000	55183999	13.9167	42	none_identified	0
	Chr3	55632000	55635999	17.325	342	none_identified	0
	Chr3	57213000	57216999	15.3	77	TATGTGTATTTTCTGAATTGGATTTTTTAATAAGTAAATATTTTGGTTTTCACAACTATCTTTTTTTTTCAATTACT	11
	Chr3	57286000	57289999	14.025	337	none_identified	0
	Chr3	57387000	57390999	19.8	28	TAGCCTTTTGTCGAGTCATCGAACAATC	13
	Chr3	57450000	57453999	28.2	338	none_identified	0
	Chr3	58023000	58026999	17.175	87	ATGGGGTTTTCTATTGTTTTCCTCCTTCCGAACAGCTTGTTCGTCGCCGCTTTCGATTTTGGGTTCGAGAGGAACTACCGCGAATCA	7
	Chr3	58709000	58712999	27.225	63	TAGGTGTGAGGATTTTTTTTAGTTGATCCGGTAGTATTCTTTATTTATTTAGATGTGAAATAT	20
	Chr3	58718000	58721999	19.875	31	TCTGCCGGGTGTCTCTCCTCTCTGCCTCTCC	6
	Chr3	58759000	58762999	33.125	49	ACTGGGTCCGACTTTTTTTTCTCAGTTGCAAGTCCACCAACGAGTCGCA	38
	Chr3	59326000	59329999	13.875	322	none_identified	0
	Chr3	60006000	60011999	46.05	343	TAGGGGTAGATCTGCGGGTCCCCCCGATCTAGGGTTTCGGAGGTGAATGACCGTCGGAGCGCCGGAATCACTGGAAAACCTGCATGTGTCCCTAACATATGTGTAGAAGTGTGATGTAATGTTGGTAGATGGCATATCTAGGTCATGTGTCTGACGTTGTTCACAGACATGGGCTAACACTTAGTAAAATCCTCGATCTGTATGTGGAAACTCCCGGTACGGGTCAACCGGTGTGAAAATGTGGTGAAATATGTCCAACCTTGGTTTTCCATGTACATATGTGCTAAACAAACATAGATAGAGAAAAAAAGTCCATTGGTCAACCCTCGTACGGAGAAAGCTA	9
	Chr3	60660000	60665999	17.65	90	none_identified	0
	Chr3	60925000	60928999	5.65	34	none_identified	0
	Chr3	61672000	61676999	43.38	399	CATGAGGGGGTCGAGGGTCGGGAACTATAGGGTAGAGGGTCGTGGATCGCCGAGGGGTCGAGAGGTTGCCTTGTGTCAAAGTATTGAAGAAATCCATGGCTTCATCATTAGCCGGAAGTAACCGGGGCATGATGGTACGAAGTTCTCTGCAAAGTTGTTTTGGAACGGAGTTCCTGATAGTATAATTCGCTTTTTGGTACGAATTTCAGCAAAGGCCTTCCAAATAGCGATATTCGGAAGGCTCTTGCTGAACTTTGTACCAAAAAGCAAATTATCCTATCTGGGACTCCGTTTCAAAATAACTTTGGAGAGCTTCGTACCATTATGCGCCTGTTACTTTCGCCTAATGATGAAGACATGGTTTTATTTGTTGAATCCTTTGACACTAGACAAACGTGA	4
	Chr3	61942000	61945999	6.175	13	AAGCTCTGCATTT	44
	Chr3	62431000	62435999	31.44	47	CCGGTCCGACTGTGCTAGAGTGAGCCATGTCCCGGTTGAGCACGCTC	30
	Chr3	63180000	63183999	17.05	7	CATGATG	205
	Chr3	63288000	63291999	48.9	56	CCGGTTGAGTGCGCCAAGTTGGCTGCTCCCGGTAGACTGCGCCAAGCGAGCCCTTC	67
	Chr3	64719000	64728999	34.36	355	AAGGGGGTAGCAAAGTGGAGCCTTCTCTTGGTTTGTGTGTTTGGTTAGGTCATAGCGACATGCCAAAACAAGGTTTGACCCAAGATTTAAAAAGATTCCCTGGGGTAGACCCGCGGCGGGAGTTTCGCGACTTTCGGTGCAGAAATCTGCACAAGTGTGTTATCGCATGCAAGTGTGTGAAGGCTATGCATGCAAGTGAGGTGGGTACTGTCTCTCCCATCCTCCCACCACACCTACCAACATGTGCTAGGGCCACATGCAAGTTTTCTAGGGACCCCGAGGCACCGAAGCCCCTCTTCCGCTGAAACCCTAGACCGTGCGTCCCGAGCCGTCTACCCCCCTAGACGGGCATCGA	3
	Chr3	64849000	64853999	27.58	670	TCGGTCATTTGGCTTGAAAGCCACGAACCTTCATACTCGATAGCTCATTTTGAGAAGACTTTTTTAAGATATTTGCCTTATTCCAAGTTTGTTGTTTTGTATGGTTACTAGGACATAAATTAGGATGCAACGCGAAGGTTTTACATTTTTTTGAATTTTTTTTGAATTGTTTAAGCCGGTTTCAAAATGCGGTCAAAACGGGGGAGGGGGGCATGACCGGTGATAGCTAGGGGTGGAATCTTGCAAAACTCTTGGTGGATCTCTGATTAAATGACTACTTGTCTACCTAGAAATGATTTTTTGAAAAAATAAAGACCAAACTATCAAGCACTTGTAGTTCAAATTTGACCCCGTTCCAACTGAATCTGCGGAAATTTGTCTTTTTCAGGAGAGGTGTATAAAAATCATTTAGCATGCAAAAATTTGGTCAATTGTTAATAAAATATGGTCTAGTATTTTACAAAAATGGAGTGGTTCAAATTTACACCAAATATTTGGTAGCTTCTTCACAAAACGCCCCTACTTTTGGCACTCGGAAAATGAAAAATGAATTTTTCGTACAACGAAAATGAAAACTTCCTTTGGCAAACATGTTGCCCATTCCAATATGCACACATTTGCACAAAATGAGATCATTTGGTAAAACTATCCTTTGAAACTAGCACTAACA	4
	Chr3	64873000	64876999	22.6	31	none_identified	0
	Chr3	64978000	64981999	27.15	338	AAGGTTTGAAATTTTAGGATGTGGCTTTGAATGGTGCATATTGAATGCACAAAAAGTCTTGAGTTGAAATAAGTTTAAAAAAATGAAATGCCTTTGTAACAGATGAGTTTTCGTCCGAAACCCTCATACTTCGAAGGAGATGGTCCAGTTTGTACACGAAGTGCATCCAGTTTTTGTCGTAACCCTCTCAACTTTTGCACACATTTTATGTGGGTGAAATGATGATACCATGCCAAGCTTCAACCTTTTCAGAGTTCATTTGTAGTGCTTTCCAATTTCAGAGTCATTTAGCTCAAAATAAATCATTAAATGCATGAAAAATAGCAAATGAAGTTAGA	4
	Chr3	65035000	65043999	40.7889	662	TCGGTCATTTGGCTTGAAAGTCATGAATCTTCATACTCGATAGCTCATTTTGAAAAGATTTTTTTAAGATATTTGCCTTATTTCAAGTTTGTTGTTTTGTATGGTTACTAGGACATAAATTAGGATGCAACGCGAAGGTTTTACATTTTTTTGATTTTTGTTTGAATTATTTTTGTCGATTTCAAAAAGTGGTCAAAACGGGGGGCATGACCGGTGATAGCTAGGGGTGGAATCTTGCAAAAATCTTGGTGGATCTCTGATGAAATGACTACTTGTCTACCTAGAAATGATTTTTTGAAAAAATAAAGAGCAAACTATCAAGCACTTGTAGTTCAAATTTGACCCCGTTCCAACTGAATCTGCGGAAATTTGTCTTTTTCAGGAGAGGTGTATAACAAACATTTTACATGGAAACTTTGGTCAATTGTTAATAAAATATGGTCTAGTATTTTACAAAAATGGAGTGGTTCAAATTGACATCAAATATTTGGTAGATCCTTCACAAAAAAACCCTACTTTTGTCACTCGGAAAATGAAAAATGAATTTTTCGTGCAAAGAAAATGAAAACTTCCTTTGGCAAACTTGTTGGCCAGTATAATATACACACATGTGCAAAATATGAATCATTTGGGAAAACTATCCTTATAAACTAGCTATAACA	11
	Chr3	65064000	65067999	23.425	663	AATGTGGCCATAAGATTGATCATTTGGCTTGAAAGCCATGAATCTTCACACATGATAGCTTCTCTGAGAACACTTTTTTAAAATATTTGCCGTATTACAAGTTTATTATTTTTCCTGGTAACTTGGTCACATATAATGACACAATGCGAAGGTTTTCCAATTTTTTGATTTTTTTTTTGAATTTTTCATGCCCATTTCAAAATGTGGTCAAAACGGCGGGCATGACCGTTCCTAGCTAGGGGTTGAATCTTGGAAAAAATTTGGTGTTTCTATGATTAAATAGATACTTTTGTACCTAAAAATGATTTTTGGAAAAAATCATGAGCAAACTATGAGGCAGCTGTAGTTCAAACTTGACCCACTTCCAACTGAATCGGCGCAAATTTGTCTTTTTCACGAGAGGTGGATAAAAGCTTTTGACACCCAACCATTTGGTCAATTGTACATTAAATATGGCCTAATATTTTAGAAAAATGGTTTGGTCCAATTTTGCAACAAATATTTGGTAGGTTCTTCACAAAAAAACCTCATTTTGGGCACTCAAAAAATGGAAAATGAAATTTTCGTGCAAAGAAAATGAAAACTTCCTTAAGCAACATTGTTTGCCATTCCAAGATGCACACTTGTGCACAATATGAGATCATTTGAACAAACTATGCCATG	5
	Chr3	65089000	65095999	43.3714	395	ACGTGACGTGAGGGGGTCGAGGGTCGGGAACTATAGGGTGTGGATCGCCGAGGGGTCGAGAGGTTGCCTTGTGTCAAAGTATTGAAGAAATCCATGGCTTCATCATTAGCCGGAAGTAACCGGGGCATGATGGTACGTACGAAGTTCTCCAAAGTTGTTTTTTGGAACGGAGTTCCTGATAGGATAATTCGCTTTTTCGTACGAATTTCAGCAAAAGCCTTCCAAATAGCGATATTCGGAAGGCTCTTGCTGAACTTTGTATCAAAAAGCAAATTATCCTATCTGGGACTCCGTTCCAAAATAACTTTGGAGAGCTTCGTACCATCATGCGCCTGTTACTTTCGCCTAATGATGAAGACATGGTTTTATTTGTTGAATCCTTTGACACTAGACAA	7
	Chr3	65177000	65181999	35.42	452	AAGGTTTGAAATTTTAGGATGTGGCTTTGAATGGTGCATATTGAATGCACAAAAAGTCTGGGGTTGAAATAAGTTAAAAAAAAGAAATGCCTTCGTAACAGGTGAGTTTTCGTCCGAAACCCTCGTACTTCGAAGGAGATGGTCCAGTTTGTACACGAAGTGCATCCAGTTTTTGCCGTAACCCTCTCAACTTTTGTACACATGCTATGTGGGGTAAATGATGATACCATGCCAAGTTTCATCCTTTTCAGAGTTCATTTGTAGTGCTTTCCAATTTCAGGGTCATTTAGCTCAAAACAAATCATTAAATGCATGAAAATTAGCAAATGAAGTTAGAAAGGTTTGAAATTTTAGGATGTGGCTTTGAATGGTGCATATTGAATGCACAAAAAGTCTGGGGTTGAGCTCAAAACAAATCATTAAATGCATGAAAAATAGCAAATAAAGTTAGA	3
	Chr3	65510000	65513999	14.875	339	none_identified	0
	Chr3	65516000	65519999	45.925	126	TAGGTGTGCGAATTTTTTAGTTGATCCGGTAGTATTCTTTATTTATTTAGATGTGAAATAATTAGGTGTGCGAATTTTTTTAGTTGATCCGGTAGTATTCTTTATTTAATTAGATGTGAAAATAAT	23
	Chr3	65586000	65590999	36.68	395	none_identified	0
	Chr3	66319000	66322999	9.6	65	none_identified	0
	Chr3	66409000	66413999	27.8	46	GAGCTGGGTTTCTCTGTTTCCCCCCCGAGCTGCCTCTTTCCTCCCC	3
	Chr3	66970000	66973999	47.025	425	AAGGCTATTTTGTGGTTCCATTTTCATTTAAAGGAAGAGTGATTGGAAATATAGACTTTAGTGTTTCTAAGATTTGAAATTGAAAAATGAGGCTAAAAGACCTGAAACTTGGCATGGTGGAATGATATGGAGGAGACCCTCATAATATATATAATGCAGTGGTAGAAATTTGAGATGGTTTGAAATAAATAATAAGCTCCTCCCACACGTACGCTTTACAAATCGAACCATATCTCCGATGAAGTTCCGTGGTTTCGATAGTTGACCCCCCCCCCCCTACATTTTGATCGATATGTGCCTTTCACATCGTTTACAAATGAAACCTCGATTTTCTGTTGTAGGTTGAGCATATATATATACATAGACCTGAAAATCATAAAGATGTGCAAAAGTTTCTTTAATTTGCTCCACATTTTTAAATTATT	8
	Chr3	67423000	67428999	12.5667	92	none_identified	0
	Chr3	70018000	70024999	27.6429	46	CCGGTCGACTGTGCTAGAGTGAGCCATGTCCCGGTTGAGCACGCTC	34
	Chr3	70303000	70307999	63.64	733	AATTTCCTTTGCCATGGTTTACTCATTGTTTTGTAGAAATAGAGGTAATTGGTGGTCTGGCGATCCAGTTGCCGTATATATATTTTCGTGTCTAGCTTTCTATTATTTGATAGTACCTCACCGAAACTTATTAGTATAAGATATATTCATAATAATTCATTTCAACAGAATTGGTAGTGTTTGCTTTCTAAAATTTCAGCTATCTTTCTCTCTGAAACAACCTTCTGAAATTCCTTTGCCATGGTTTACTCATTGTTTTGTCCTATGCCTTCTTTCCTGCTCCGCCCCGCCCAGCCTATCGTCAATCTGCAGCCGGCACCTGGCCGTTCGAAAATTCGCTACGCTGTTCGGGTCTCAACAACATCGCCTCCACGTTCTACTGCGCCGATCAGGGCCAAGTCCGATCCGTTCGTGTCGGCGGCGTCTTCCTCTGCCTCGCCGCCGCCTCCCTCTTCGGCTGTGTCGTCTGCGACCTCCTCATCTTCTTCTGCACAGGTACACAATTCTCTGCTTTCTTCTCTCAATCAAACCTCTAACCCCAATGCAACGGCTTGATTTTGTAAATCAAAGGATATGCATATATATTATGATAATTGTAGACACTACCACAGCTTTGATAGTACCTCACCGAAAACTTATTAGTATAAGATATTTTTATAATCCATTTGAACAGAATTGGTAGTGTTTGCTTTCTAAAATTTCAGCTATCTTTCTCTCTGAAACAACTTTCTGA	6
	Chr3	71548000	71551999	33.25	393	ACGTGACGTGAGGGGGTCGAGGGTCGGGAACTATAGGGTGTGGATCGCCGAGGGGTCGAGAGGTTGCCTTGTGTCAAAGTATTGAAGAAATCCATGGCTTCATCATTAGCCGGAAGTAACCGGGGCATGATGGTACGTACGAAGTTCTCCAAAGTTGTTTTGGAACGGAGTTCCTGATAGGATAATTCGCTTTTTCGTACGAATTTCAGCAAAAGCCTTCCAAATAGCGATATTCGGAAGGCTCTTGCTGAACTTTGTATCAAAAAGCAAATTATCCTATCTGGGACTCCGTTCCAAAATAACTTTGGAGAGCTTCGTACCATCATGCGCCTGTTACTTTCGCCTAATGATGAAGACATGGTTTTATTTGTTGAATCCTTTGACACTAGACAA	3
	Chr3	72098000	72102999	12.74	35	AAGCTGTATTAGAATAGATGAGTTTATATAATTAT	10
	Chr3	72198000	72201999	40.6	338	AAGGGTTGAAATTTTAGGATGTGGCTTTGAATGGTGCATATTGAATGCACAAAAAGTCTGGGGTTGAAATAAGTTAAAAAAAATGAAATGCCTTTGTAACATATGAGTTTTCGTCCGAAACCCTCCTACTTCGAAGGAGATGGTCCAGTTTGTACACGAAGTGCATCCAGTTTTTGCCGTAACCCTCTCAACTTTTGTACACATGCTATGTGGGGTAAATGATGATACCATGCCAAGTTTCATCCTTTTCAGAGTTCATTTGTAGTGCTTTCCAATTTCAGGGTCATTTAGCTCAAAACAAATCATTAAATGCATGAAAATTAGCAAATGAAGTTAGA	6
	Chr3	73612000	73615999	30.325	339	AAGTTTGGGGTTTAAAGGATTTAAAAATAATGTGATGTCTTTGTAATGTGGTTGATTCCGATCGAATCCCCGATACTTCGAAAGGAATGGTCTAGTTTGTACACGAAGTGTATCTAATTTTTTTGATAATCCCTCTCAAATTTTTACCAGCTACCATGTAGGTCAAATAACGACACCATGCCAAGTCTCATCCTTTTTAGAGGTCGTTTGAATTGATTTTCAATTTCAGGGTCATTTTGATCAAAAATAATTCATTTAATGCTTTGAAATTGCCAAATGAAGTCAGAAACGTTTGAAATTTCAGGATCTTAGTGTGAAGCTTAATGTTGAACACATAAA	7
	Chr3	74139000	74142999	13.375	340	none_identified	0
	Chr3	74543000	74546999	19.25	240	AATTGATTTTCTTACTTTTTCTTCATAAGGAAATATTTTTAAAATAGCATGTCCTATTTTGATAAATTTGAAACTTTATTTCCTAAATTTAGTTTGTTCGTCGTGGAAAATACGTAATAATCTAAGATTAGCATGTCCTGTTTTGATAAAATTGGAACTTAAAAATAATCAATTTTGACTAAATTTTGCATGAAACCCTAATGTAACGCTAAAAATTCCAAATGAATAACGGCTAAACAT	4
	Chr3	75247000	75250999	12.35	125	TCTGATGCTATGTATGGTTCAAACATATTTATGCTTCCTGATGCTATATATTGTATGGTTCAAACATATGTACCCTTGTATGGTTCCTTTCAAACCTATACAATGTAGCTATCTGCCAACACTAA	3
	Chr3	75415000	75419999	7	52	TATGTGGCTGACATATTTGAGTGGGAGCTATGGGATATTATCCTAGACTTAA	4
	Chr3	75448000	75451999	38.125	336	AAGGGTTGAAATTTTAGGGTGTGGCTTGGAATGGTGCATATTCAATGCCAAAAAGTCTGGAGTTGAAATAAGTTTAAAACAATGAAATGCCTTTGTAACAGATGAGTTTTCGTCTGAAACCCTCATACTTCGAAGGAGATGGTCCAGTTTGTACACGAAGTGCATCCAGTTTTTGCCGTAACCCTCTCAACTTTTGTACACATGCTATGTGGGTGAAATGATGATACCATGCCAAGTTTCAACCTTTTCAGAGTTCATTTGTAGTGCTTTTCAATTTCAGGGTCATTCAGCGCAAAAAAATCATTAAATGCATGAAAAATAGCAAATGAAGTTAGA	6
	Chr3	75488000	75491999	7.825	43	none_identified	0
	Chr3	76667000	76670999	17.225	683	none_identified	0
	Chr3	76867000	76870999	12.15	336	none_identified	0
	Chr3	77823000	77826999	30.95	794	none_identified	0
	Chr3	77836000	77841999	16.8833	344	AAGTTTTTGTGGGATTTCGGCGCTCCGGCGGTCATTCACCTGCGACATCCTGCTCCGGAGGGGGGAATGTGGGCCCGACGCTGTACCCCCTATAGCTTTCTCTGCACGAGGCTCCACCAATGTACTTTTTCATTGGCTTAGGTTTGTTTACTCCATAGCTACATGGAAAACTAGGTTTGGGACCTTGTAACACATCGTAGCCTCCGGTTAAGCCGAACCGGGAGTATTCCGTCTACATGTGCACGAATCTCTCTAAGTGTTATCGCATTCATGTGTGAAGAAGGTCACAATCTATGGGCCTTCCACCACACTTGTTAGCACACACATAACCTAGGTCCACATGC	5
	Chr3	77882000	77885999	9.4	71	CCGGGAGGGGCGGTGCTGGTGGCGGCGGAAGGGGCGCCGTGGTGGCCGCCGAGGGGGCGACGCGGAGGCCG	4
	Chr3	78031000	78034999	33.525	395	ACGTGACGTGAGGGGGTCGAGGGTCGGGAACTATAGGGTGTGGATCGCCGATGGGTCGAGAGGTTGCCTTGTGTCAAAGTATTGAAGAAATCCATGGCTTCATCATTAGCCGAAAGTAACCGAGGCATGATGGTACGAACGGTTCTCTCCAAAGTTGTTTTGGAACGGAGTCCCGGATAGGATAATTCGCTTTTTGGTACGAATTTCAGCAAAGGCCTTCCAAATAGCGATATTCGGAAGGCTCTTGCTGAACTTTGTACCAAAAAGCAAATTATCCTATCTGGGACTCCGTTCCAAAATAACTTTGGAGAGCTTCGTACACCATCATGCGCCTGTTACTTTCGCCTAATGATGAAGACATGGTTTTATTTGTTGAATCCTTTGACACTAGACAA	3
	Chr3	78393000	78398999	18.35	89	AATGTCATTTTTGAGCTTTATAAGCTTATAAAGTCATTTTGAGCTTTTATAAGCCAAGTATAAGTCATTTTTGATCTAACTAAGCTAAT	23
	Chr3	80629000	80632999	33.6	108	GATTGATGCATGTTGGCCTAGATGTGATAGGTGATTCCAAGGATTTCAATATCATTTGTGCAGTGTGTTGTCCTTCAAATCAAATGTGAGTCTATAATAAGGAAACAA	17
	Chr3	82431000	82435999	17.04	502	CATGTTTGTGGTTGACTTTTGCCACATAAATGTTTGAAATTTCTTTTCAATTCTTGTATAAGTTATTTACATATACTTAGTATCTTGTATGTGATTTTTCAAACCACTTTTGTGCATTATTCCATATAAGTTTAAATTTGAATTATAACCATTAAATGCCCTATTTATAAACGCATTAAATGGCTAAAATATAGCAAACGAGCTCTGAAAAGTCCCAAATTTTAACATGAAGGATTTTATGGTGTATGTTAAGTGCAGAAAAAAATTCAAGGTCAAACGATGAAGAGAATGTCAAATTGTTTTCAAACTTGGTACGTTCCCTCTCGAAACCATGTTTCTTGATTGGAGATGCTTCAGTTTCTAAAGAGTGTATATCAAAACTTTTGTGAAACCTTCTAATTTTTTTATCACAATATACTAAGGTCATATAATGACACCATACCAAATTTCATCTTTTTCAGACTTCGTTTACATTTTCTAGAATTAAATAACCAATAAAATC	3
	Chr3	82770000	82773999	9.8	341	none_identified	0
	Chr3	83240000	83243999	12.4	503	none_identified	0
	Chr3	83448000	83451999	10.25	794	none_identified	0
	Chr3	83584000	83588999	32.44	339	AAGGGTTGAAATTTTAGGATGTGGCTTTGAATGGTGCATATTGAATGCACAAAAAGTCTGGAGTTGAAATAAGTTTAAAAAAATGAAATGCCTTTGTAACAGATGAGTTTTCGTCCGAAACCCCTCATACTTCGAAGGAGATGGTCCAGTTTGTACACGAAGTGCATCCAGTTTTTGCCGTAACCCTCTCAACTTTTGTGCACATGCTATGTGGGTGAAATGATGATACCATGCCAAGTTTCAACCTTTTCAGAGTTCATTTGTAGTGCTTTCCAATTTTAGGGTCATTTAGCTCAAAACAAATCATTAAATGCATGAAAATTAGCAAATGAAGTTAGA	6
	Chr3	84195000	84200999	21.6333	344	TAGGGGTAGATCTGCGGGTCCCCCCGATCTAGGGTTTCGGAGGTGAATGACCGCCGGAGCGCCGAAATCACTCGAAAACCTGCATGTGTCCCTAACATATGTGTAGAAGTGTGATGTAATGTTGGTAGATGGCATATCCAGGTCATGTGTCTGACGTTGTTCACAGACACGGGCTAACACTTAGTAAAATCCTGGATCTGTATGTCGAAACTCCCGGTACGGGTCAACCGGTGTGAATAATGTGGTGAAATGTGTCCAACCTTGGTTCTCCATGTACATATGTGCTAAACAAGCACAGATAGAGACAAAAAGTCCATTGGTCAACCCTCGTACGGAGAAAGCTA	3
	Chr3	84528000	84531999	14.175	35	ACTGTTCCTTCCGAGTTAGAGGTAACTCGGCACGT	10
	Chr3	85076000	85080999	54.1	76	ACTGGTGTTTCCTTTTTTAATTTTCAATTTTTTTTCTGTCCCCAGCCCCAGTCGCAAGTCAACTACGGCACCCGCA	51
	Chr3	86987000	86991999	17.84	333	AAGGTTTGAAATTTGAGGTGTGGCTTTGATTGGTTCATATTGGACACACAAAAAGATTGGAGTTGAAATAAATTAAAAAATGAAATGTCTTTGTAACACTTGAGTTTTCGTCCGAAACCCTTATACTTCGGAAGAGATGGTCCAGTTTGTACACGAAGTGCATCCAGTTTTTTCCGTAACCCTCTCAACTTTTTAGCACATGATATGTGTGTGAAATGATGATACCATGCCAAGTTTCAACCATTTCTGAGTTGATCTGTAGTGGTTTTCAATTTCAGGGTCATTTAGCTCAAAAAATCACTAAATGCATGAAAACTAGTAAATGAAGTCAGA	6
	Chr3	88465000	88469999	50.66	337	AAGGGTTGAAATTTTAGGATGTGGCTTTGAATGGTGCATATTGAATGCACAAAAAGTCTGGGGTTGAAATAAGTTAAAAAAATGAAATGCCTTTGTAACATATGAGTTTTCGTCCGAAACCCTCCTACTTCGAAGGAGATGGTCCAGTTTGTACACGAAGTGCATCCAGTTTTTGCCGTAACCCTCTCAACTTTTGTACACATGCTATGTGGGGTAAATGATGATACCATGCCAAGTTTCATCCTTTTCAGAGTTCATTTGTAGTGCTTTCCAATTTCAGGGTCATTTAGCTCAAAACAAATCATTAAATGCATGAAAATTAGCAAATGAAGTTAGA	10
	Chr3	88522000	88526999	26.7	52	CAGTTGCAGCTCGGGTGTATGGACATGCAGTTGCGGCCGCTGTATAGACATG	47
	Chr3	89642000	89646999	43.94	338	AAGGGTTGAAATTTTAGGATGTGGCTTTGAATGGTGCATATTGAATGCACAAAAAGTCTGGGGTTGAAATAAGTTAAAAAAAATGAAATGCCTTTGTAACATATGAGTTTTCGTCCGAAACCCTCGTACTTCGAAGGAGATGGTCCAGTTTGTACACGAAGTGCATCCAGTTTTTGCCGTAACCCTCTCAACTTTTGTACACATGCTATGTGGGGTAAATGATGATACCATGCCAAGTTTCATCCTTTTCAGAGTTCATTTGTAGTGCTTTCCAATTTCAGGGTCATTTAGCTCAAAACAAATCATTAAATGCATGAAAATTAGCAAATGAAGTTAGA	8
	Chr3	92237000	92242999	40.45	344	TAGGGGTAGATCTGCGGGTCCCCCCGATCTAGGGTTTCGGAGGTGAATGACCGTCGGAGCGCCGGAATCACTGGAAAACCTGCATGTGTCCCTAACATATGTGTAGAAGTGTGATGTAATGTTGGTAGATGGCATATCTAGGTCATGTGTCTGACGTTGTTCACAGACATGGGCTAACACTTAGTAAAATCCTCGATCTGTATGTGGAAACTCCCGGTACGGGTCAACCGGTGTGAATAATGTGGTGAAATGTGTCCAACCTTGGTTCTCCATGTACATATGTGCTAAACAAACATAGATAGAGAAAAAAAGTCCATTGGCCAACCCTCGTACGGAGAAATTTA	6
	Chr3	94140000	94143999	7.3	33	none_identified	0
	Chr3	94407000	94412999	14.9833	23	ACGGCGGGGGGGCGGCGGCGGCC	31
	Chr3	95313000	95316999	25.425	669	TCGGTCATTTGGCTTGAAAGCCACGAACCTTCATACTCGATAGCTCATTTTGAGAAGACTTTTTTAAGATATTTGCATTATTCCAAGTTTGTTGGTTTGTATGGTTACTAGGACATAAATTAGGATGCAACGCGAAGGTTTTACATTTTTTGATTTTTTTTGAATTGTTTAAGCCGGTTTCAAAATGCGGTCAAAACGGGGGAGGGGGGCATGACCGGTGATAGCTAGGGGTGGAATCTTGCAAAACTCTTGGTGGATCTCTGATTAAATGACTACTTGTGTACCTAGAAATGATTTTTTGAAAAAATAAAGAGCAAACTATCAAGCACATGTAGTTCAAATTTGACCCCGTTCCACCTGAATCTACGGAAATTTGTCTTTTTCAGGAGAGGTGTATAAAAATCATTTATCATGCAAACATTTGGTCAATTGTTAATAAAATATGGTCTAGTATTTTACAAAAATGGAGTGGTTCAAATTTACACCAAATATTTGGTAGCTTCTTCACAAAACAACCCTACTTTTGGCACTCGAAAAATGAAAAATGGATTTTTCGTACAACGAAAATGAAAACTTCCTTTGGCAAGCTTGTTGCCCATTCCAATATGCACACATTTGCACAAAATGAAGATCATTTGGGAAAACTATCCTTTGAAACTAGCACTAACA	3
	Chr3	96439000	96442999	31.5	482	TATCTCCGATGAAGTTCCGTGGTTTCGATAGTTGACCCCCTTACATTTTGATCGATATGTGCCTTTCACATCGTTTACAAATTAAACCTCTCGATTTTCTGTTGTAGGTTGAGCTATATATATATATATATACATAGACCTGAAAATCATAAAGATGTGCAAAACTTTCTTTAATTTGCTCCATTTTTAAAATTTTAAGGCTATTTTATGTTTTCATTTTCATTTAAAGAAAGATTGATTGGAAATATAGACTTTAATATTTCTAAGATTTGAAATTGAAAAATGAGGCTAAAAGACCTGAAACTTGGCATGGTGGAATGATATGGAGGAGACCCTCATAATATATAATGCAGTGGTATTTGAGATGGTTTGAAATAATAAGCTCCTCCCACACGTACGCTTTACAAATCGAACCATATCTCCGATGAAGTTCCGTTGAAATAATAAGCTCGTCCCACACGTACGCTTTACAAATCGAACCA	4
	Chr3	96530000	96538999	9.1	132	TCGGTGGTGGTAGCGCGGCACTAGGCCTTCGGTAGTACCGTGGGGCGGTAGTACCGTGCCCAGTGGGCTAGTACCGCGCCACGGTAGTACCGTAGGCTAGTACCGCGCCTACTACCGTATAACCTTCTGTAC	8
	Chr3	96945000	96956999	63.3917	344	TAGGGGTAGATCTGCGGGTCCCCCCGATCTAGGGTTTCGGAGGTGAATGACCGCCGGAGCGTCGGAATCACTCGAAAACCTGCATGTGTCCCTAACATATGTGTAGAAGTGTGATGTAATGTTGGTAGATGGCATATCCAGGTCATGTGTCTGACGTTGTTCACAGACATGGGCTAACACTTAGTAAAATCCTGGATCTGTATGTCGAAACTCCCGGTACGGGTCAACCGGTGTGAATAATGTGGTGAAATGTGTCCAACCTTGGTTCTCCATGTACATATGTGCTAAACAAACATAGATAGAGAAAAAAAGTCCATTGGTCAACCCTCGTACGGAGAAATTTA	26
	Chr3	97428000	97431999	13.35	38	AATGAGCTATGTTTTCTCTGTTTGCTAGAACTAGAAAA	4
	Chr3	98236000	98239999	5.75	50	CCGCGGAGGCACGGTCGTGCCTCTTTTTAGAGGTACGACTTGTGCGCCTC	3
	Chr3	99820000	99825999	6.86667	7	ATGCTGC	300
	Chr3	100069000	100072999	29.5	338	AAGTTTGGGGTTTAAAGGATTTAAAAATAATGTGATGTCTTTGTAATGTGGTTGATTCCGATCGAAACCCCGATACTTCGAAAGGAATGGTCTAGTTTGTACACGAAGTGTATCATTTTTTTTTATAATCCTCTCAAATTTTTACCAGCTACCATGTAGGTCAAATAACGACAGCATGCCAAGTCTCATCCTTTTTAGAGGCCGTTTGAATTGATTTTCAATTTCAGGGTCATTTTGATCAAAAATAATTCATTTAATGCGTTGAAATTGCCAAATGAAGTCAGAAACATTTGAAATTTCAGGACCTTAGTGTGAATGCTTAATGTTGAACACGTAAA	6
	Chr3	100326000	100333999	30.1875	669	none_identified	0
	Chr3	100700000	100705999	8.51667	678	none_identified	0
	Chr3	100743000	100746999	27.9	630	none_identified	0
	Chr3	101697000	101700999	27.5	502	AAGAGTCGTGGTTTCAAGGTGGAACGAATCGTATTCGAAGGTCTGTTCTCCTGCTTCATCTTTTGACCTCGAGTTTTTTTCTACAATGAACATGGACCCAACCATCTCACGTGCTATAATATGAGATTTTTGCTGGATCGTTTGCTATTTTTAACGCATTACGTGCATTTCTAGGCATTAAATGGATTTAAATTCAGATTAGCATTGCGAGCGACTAAAACAGTGCAGGAAAATGGTTTGAAAAATCAACATGAGGTACCTCAGTGCATTGGTATGTGTTGTGCAACGAATGGAATGAAATTTCAAAGATCTAAGCGGTGGTATCCATCCCCGAACGCGGCATTCATTCGTTTAAAAATTCCAGAAAATTTATATTAGGTCTGAAAAATATGGAACTTGGCAGGGTGTCATCATATCACTTCAGTATGCCGGGACAAAAAATTGAGACGATTATACAACTTGTATGATGTGCACTCTTTACAAACCGAACTATTCCCCGAAG	6
	Chr3	102490000	102494999	33.74	393	none_identified	0
	Chr3	103155000	103159999	13.28	142	none_identified	0
	Chr3	103208000	103211999	35.7	336	AAGGGTTGAAATTTGAGGATGTGGCTTTGAATGGTGCATATTGAATGACAAAAAGTCTGGATTTGAAATAAGTTTAAAAAAATAAAGCCTTTGTAACAGATGAGTTTTCGTCTTTTCGTCCGAAACCCTCATACTTCGAAGGAGATGGTCCAGTTTGTACACGAAGTGCATCCAGTTTTTTCGACCCTATCAACTTTTTAGCACATGCTATGTGTGTGAAATGATGATACCATGCCAAGTTTCAACCTTTTCAGAGTTCATTTGTACTGTTTTCAATTTCAGGGTCATTCAGCGAAAAAAATCATTAAATGCAGAAAAATAGCAAATGAAGTTAGA	9
	Chr3	103799000	103815999	48.8294	670	TCGGTCGTTTGGCTTGAAAAGCCACGAACCTTCATACTCGATAGCTCATTTTGAGAAGACTTTTTTAAGATATTTGCATTATTCCAAGTTTGTTGGTTTGTATGGTTACTAGGACATAAATTAGGATGCAACGCGAAGGTTTTACATTTTTTGATTTTTTTTTGAATTGTTTAAGCCGGTTTCAAAATGCGGTCAAAACGGGGGAGGGGGGCATGACCGGTGATAGCTAGGGGTGGAATCTTGCAAAACTCTTGGTGGATCTCTGATGAAATGACTACTTGTGTACCTAGAAATGATTTTTTGAAAAAATAAAGAGCAAACTATGAAGCACATGTAGTTCAAATTTGACCCCGTTCCAACTGAATCTGCGGAAATTTGTCTTTTTCAGGAGAGGTGTATAAAAATCATTTATCATGCAAAACTTTGGTCAATTGTTAATAAAATATGGTCTAGTATTTTACAAAAATGGAGTGGTTCAAATTCACACCAAATATTTGGTAGCTTCTTCACAAAACAACCCTACTTTTGGCACTCGGAAAATGAAAAATGGATTTTTCGTACAACGAAAATGAAAACTTCCTTTGACAAACTTGTTGCCCATTCCAATATGCACCCATTTGCACAAAATGAGATCATTTGGGAAAACTATCCTTTGAAACTAGCACTAACA	25
	Chr3	103839000	103842999	20.625	471	none_identified	0
	Chr3	105080000	105083999	9.825	341	ACTGTTTGAAATTTTAGGATGCTAGTGTGAGTGCTTAATGCTGAACACATAAAAAGTTTGGGGGCTAAAGGTTTTTAGAATAACATGTTGTCTTTGTAATGTGGTTGTTTCCGATAGAAACCCTGATGGTTCGAAGGGAATGGTCCAGTTTTGTACACGAAGTGCCCACCGGTTTTTATCATAACCCTCTCAAAATTTCACCACATACCATGTTCGTGAAATGATGACAGCATGCCAAATCTCATCCTATTTAGAGATCATTTGAATTGATTTTCAATTTCAGGGTCGTTTTGCTCAAAAATAATTCATTAAATGTATTATATTTATCAAATAAAGTCCGA	5
	Chr3	106284000	106288999	16.42	336	none_identified	0
	Chr3	106329000	106333999	22.94	154	CATGTTTTCCTGAATTTTTGCGCGCCAATTTCTCTCGTCATGTTTTCCCGCTCATTTATCCTGCCAATATCTCCCGCCATGTTTTCCTGAATTTTTGCCCGCCAATTTCTCTCGTCATGTTTTCCCGCTCATTTATCCTGCCAATATCTCCCGC	50
	Chr3	108305000	108327999	73.9087	86	AAGCTGGTGTGGCCCGGTGTCACGGGCTCGTCTCGGCGTCCGTCGTCGCCTACCGCGACGACGTCCGCCTCGACTTCGCGTACCCT	237
	Chr3	109177000	109182999	12.7167	321	AAGTGATCAGAGATCATTTTTTTACCCACTTCTCGGAATGGCGCAAATGATATGCCGTTGGAAAGCTACTGAAATTTCCCAACGTTTTCGTGTTTTAATGTTTTTCAAATTTTACATAGTTTTTGAACAGTTTTGAAAATACCGAGAATCATTTTTATAGTGATTTGAAATCATTTTTTTCCACTTCTCGGAATAGCGCAAATGATATACCGTTGGAAAGCTACTGAAATTTCCCAACGTTTTCATGTTTTAATGTTATTCAAATTTTACATAGTTTTTGAACAGTTTTGAAAATACTGAAAATCACACAATTTTATTGAA	4
	Chr3	111719000	111722999	17.25	45	CCGTGGTAGAGACCATGGCGCCTTTAGTAATGGCGCCATGCCCAC	11
	Chr3	112637000	112640999	29.75	108	GATTGATGCATGTTGTCATAGATGTCATATGTGATTCCAAGGATTCCAATCTCATTTGTGCATGTGTTGTCCTTGAAATCAAATTTGAGTCTATAATAAGGAAATCAA	13
	Chr3	112720000	112732999	43.7769	504	AAGGTTGAAATTTGGCATGGTGCCATGAATTGACATCACAATGCAGTGGTAAAATTTTGAAATGGTTTGGAGACTGCTGCCATGTAGAGTCTTCACAAATCGAGCCATCTCCGATGAAGATTCGTGGTTTCGAGAGGGAACCGCTTAAATTTTGAGAGATAGTTGAGGTATATTCTTTGTTTGAACATGATATTTTTTGTATGATCAACATACGCTATGAAATCATTGCCGTGCAAGTTTGGCATTTTCCGGGGTTCATTTGCTATATTTAAGTGATTTACCGCATTTTCTTTGCATTTAATGCAAGTAATTCAGATTTGAACTACAAGTACACAAATTATTGTACAAAAATGGTTACAAAAATCTCTCTTACGGTCTTCTCCACATGTGGATGCCTTATGCAAGAAAAATAGGCAGGGCAATATATGAAAACATTGTTTTGGAACCACGTAAAAATGGATTTTTTCGTTTCCGAAAATAACGAAAATGGAAAATAAGTCAGAA	25
	Chr3	113001000	113004999	13.775	140	CATTTTTGAGCTTTATGAGCTTATAAAGTCATTGAGGAGCTTTTATAAGCCAAGTATAAGCCATTTAAATTAATTCTTTCATTTTTGAGCTTTTATAAGCCAAGTATAAGTCATTTTTGATCTAACTAAGCTATTAATAT	7
	Chr3	113199000	113204999	23.4167	150	CATGTTTTCCTGAATTTTTGAGCGCCAATTTCTCTCGTCATGTTTTCCCGCTCATTTATCCTGCCAATATCTCCCGCCATGTTTTAATTTTTGAGCGCCAATTTCTCTCGTCATGTTTTCCCGCTCATTTATCCTGCCAATATCTCCCGC	61
	Chr3	115245000	115248999	20.925	658	TCGGTCATTTGGCTTGAAAGCCATGAATCTTCATACTCGATAGCTCATTTTGAGAAGACTTTTTTAAGATATTTGCCTTATTCCAAGTTTGTTATTTTGTATGGTTACTAGGACATAAATTAGGATGCAACGCGAAGGTTTTACATTTTTTTGAATTGTTTTTGTCGATTTCAAAATGCGGTCAAAACGGGGGGGATGACCGGTGATAGCTAGGGGTGGAATCTTGCAAAACTCTTGGTGGATCTCTGATGAAATGACTACTTGTCTACCTAGAAATGATTTTTTGAAAAAATAAAGATCAAACTATCAAGCACATGTAGTTCAAATTTGACCCCGTTCCAACTGAATCGATGGAAATTTGTCTTTTTCTTTTTCAAGAGAGGTGTATAAAAAACATTTTACATGGAAACCTTTGGTCAATTGTTAATAAAATATGGTCTAGTATTTTACAAAAATGTAGTGGCTCAATTTCACACCAAATATTTGGTAGGTTCTTCACAAAAAATCCTACTTTTGGCACTCGGAAAATGAAAAATGGTTTTTTCGTGCAAAGAAAATGAAAACTTCCTTTGGCAAACTTGTTGGGCATTCCAATATACACACATATGCAAAATATGAGATCATTTGGGAAAACTATTCTTTGAAACTAGCACTAACA	3
	Chr3	115516000	115519999	12.5	21	AATTTGTGATATGTAATATCA	22
	Chr3	115542000	115546999	7.68	84	none_identified	0
	Chr3	115714000	115717999	39.275	113	AAGTTAGTAATGGCGCACCTTGTGAATAGTGCGCCCATTACTAACTTTTTTTTATTTTTTTATTTTTTTTGAATTTTGAAGGCGGGAAAATAAAAAATTCAAAAAAATAAAAA	13
	Chr3	115851000	115854999	40.5	504	TATGGAACTTGGCAGGGTGTCATCATATATCACTTCAGTATGCCGGGAATTGTTTTGAGACGATTATACAACTTGTATGATGTGCACTCTTTACAAACCGAACTATTCCCGAAGAAGAGTCGTGGTTTCAAGGTGGAATGAATCGTATTCGAAGGTCTGTTCTCATCTGCTTCATCTTTTGACCTCGAGTTTTTTTCTACAATGAACATGGACCCAACCATCTCACGTGCTATAATATGAGATTTTTGCTGGATCGTTTGCTATTTTTAACGCATTACGTGCATTTCTAGGCATTAAATGGATTTAAATTCAGATTAGCATTGCGAGCGACTAAAACAGTGCACGAAAATGGTTTGAAAAATCAACATGAGGTACCTCAGTGCATTGGTATGTGTTGTGCAACGAATGGAATGAAATTTCAAAGATCTAAGCGGCGATAGCCATCCCCGAACGCGGCATTCATTCGTTTAAAAATTCCAGAAAATTTATATTAGGTCTAAAAAA	7
	Chr3	116117000	116120999	27.75	46	CCGGTCGACTGCGCTAGAGTGAGCCATGTCCCGGTTGAGCACGCTC	22
	Chr3	116339000	116344999	23.85	77	CATGTTTTCCTGAATTTTTGCCCGCCAATTTCTCTCGTCATGTTTTCCCGCTCATTTATCCTGCCAATATCTCCCGC	66
	Chr3	117094000	117097999	60.25	110	ACGGGTGGTCCCCGTTGGCGTATGTGTGGGCGACTTAGTGCCTTTGGCCCCGGCGACTTTGCCGTGTTGGTTGGGCGACTATACCTTGGGTGGTAGGCGAAGTCGCGCAC	27
	Chr3	117185000	117188999	15.75	336	none_identified	0
	Chr3	117544000	117547999	10.6	7	ACGTAGT	229
	Chr3	118475000	118478999	10.325	47	CAGTTGCGAGTCGATGAGCGACTTGCAACTGGGTGGGCAAAAAAGTC	13
	Chr3	119342000	119346999	33.66	660	TATGTTGTAGTTTGTGTGAAAATTGGATGGGTGCCATTTTGGCTAATATTTGTTGCACCTACTTCACAAAAAAATGGCTTCTCTAGCACTTAAAAAATGAAAAATGATGTGTTTCTTAAATTTTTTGAAACCTCAGTTGCACCACATTGTTTCCCATGGCAACATACACCATTGTGCCAAATTTGGGCACAATATCACAAACTATGCCATGGGAATGGTCAAAACTAGCTCCTTTGGCTTGAAACCTATAGATGTTCATACCTGATAGACCTCGTTGTGAAGGATCTTTCTCAAAAGTTTATCAAAAATCAAGTTTATTATTTTTCATGGCAACTAGAACATAATTGATGAGTCCATGCCAGAGGATTTTTTTTGACTTGTTTTTCACTTTATTTGAATTTTTTCAAAATCTGGCCAAATTTGAGACCATGCCAATTAGTTGAAAGGTTTGGAATATTTGAAAACTATGAACTTTTCTATGATATAAGCACTACTTTTGTACCTTCTTAAAAAGATTTTTTGGAAAAAATTAGAACACAACATCACACACTTGTAGTTCAAATTCGAATTACTTTGAGAAAATCATCATAAACTCATTTAAATGAGGGAAATTAGGTACACATGGAGAAAAATCATAAAATTTGGGTACCATCCCTCAAA	3
	Chr3	120158000	120161999	33.3	670	TATTTGTATTATTCCAAGTTTGTTCTTTTGTATGGTTACTACGACATAAATTAGGATGCAACGCGAAGGTTTTACATTTTTTTGATTTTTTTAATTGTTTTTGTCGGTTTCAAAATGCGGTCAAAACGGGGGAGGGGGGCATGACCGGTGATAGCTAGGGGTGGAATATTGCAAAACTCTTGGGGTATCTCTGATTAAATGACTACTTGTGTACCTAGAAATGATTTTTTGAAAAAATGAAGACCAAACTATCAAGCACTTGTAGTTCAAATTTGACCCCGTTCCAACTGAATCGATGGAAATTTATCTTTTCAGGAGAGATGTATAAAAAACATTTTACATGAAACCTTTGGTCAATTCTTAATAAAATATGGTCTAGTATTTTACAAAAATGGAGTGGTTCAAATTCACACTAAATATTTGGTAGCTTCTTCACAAAACAACCCTACTTTTGGCACTTGGAAAATGAAAAATGGATTTTTCGTACAACGAAAATGAAAACTTCATTTGGCAAACTTGTTGCCCATTCCAATATGCACACTTTTGCATTGCACAAAATGAGATCATTTGGGAAAACTATCATTTGAAACTAGCACTAACATCGGTCATTTGGCTTGAAAGTCATGAACCTTCATACTCGATAGCTCATTTTGAAAAGAAATTTCTAAGA	4
	Chr3	120179000	120183999	15.76	45	TATTTGTTGTGCTTGCAAAATTTACACCTAGTTGCAAGAAT	6
	Chr3	120679000	120683999	54.94	76	ACTGGTGTTTCCTTTTTTAATTTTCATCTTTTTTTCTGTCCCCAGCCCCAGTCGCAAGTCAACTACGGCACCCGCA	52
	Chr3	123940000	123943999	8.525	322	none_identified	0
	Chr3	127735000	127739999	30.08	338	AAGGGTTGGAATTTTAGGATGTGGCTTGGAATGGTGCATATTGAATGCACAAAAAGTCTGGAGTTGAAATAAGTTTAAAAAAATGAAATGCATTTGTAACAGATGAGTTTTCGTCCGAAACCCTCATACTTCGAAGGAGATGGTCCAGTTTGTACACGAAGTGCATCCAGTTTTTGCCGTAACCCTCTCAACTTTTGTACACATGCTATGTGGGTGAAATGATGATACCATGCCAAGTTTCAACCTTTTCAGAGTTCATTTGTAGTGCTTTTCAATTTCAGGGTCATTCAGCGCAAAAAAAATCATTAAATGCATGAAAAATAGCAAATGAAGTTAGA	5
	Chr3	129607000	129611999	31.9	46	CCGGTCGACTGCGCTAGAGTGAGCCATGTCCCGGTTGAGCACGCTC	30
	Chr3	129677000	129680999	20.625	378	none_identified	0
	Chr3	130441000	130461999	50.3143	504	AATTTGGCATGGTGCCATGATTTGACTTCATAATGCAGTGGTAAAAATTTGAGATGGTTTCGAGACTGTTGCAATGTAAAGTGTTCACAAATCGAACCATCTCCGATGAAGTTTCGTGGTTTCAAGAGGGAACCGATTAAATTTTGAAAGAGAGTTGACGCACCTTCCTTGTTTGCAGATGGATTTTTTTTCTATGCTCAACATAGACCATGAAATAATTACTGTGCAAGTTTGGCATCTTTCGGGCTTCATTTGCTATATTTAAGTGATTTATCGCATTTTCTTTGCGTTTTATGCAAGTAATTCAGATTTGAACTATAGGTACACAAATTATTGTAGAAAAATGGCTAGAAAAATCTCTCTTATGGTCTTCTCCACATGTGTATGCCATATGTAAGAAAAATCAGAAGGGCGACATGCAAAAAGATTGTGTCGAACCACCTCAAAAATGGACTTTTTCGTTTCGAAAATAATGAAAATGAAAAATAAGTCAGAAACAGTTCA	41
	Chr3	130476000	130511999	50.3667	504	AATTTGGCATGGTGCCATGATTTGACTTCATAATGCAGTGGTAAAAATTTGAGATGGTTTCGAGACTGTTGCAATGTAAAGTGTTCACAAATCGAACCATCTCCGATGAAGTTTCGTGGTTTCCAAGAGGGAACCGATTAAATTTTGAAAGAGAGTTGACGCACCTTCCTTGTTTGCAGATGGATTTTTTTCTATGCTCAACATAGACCATGAAATAATTACTGTGCAAGTTTGGCATCTTTCGGGCTTCATTTGCTATATTTAAGTGATTTATCGCATTTTCTTTGCGTTTTATGCAAGTAATTCAGATTTGAACTATAGGTACACAAATTATTGTAGAAAAATGGCTAGAAAATCTCTCTTATGGTCTTCTCCACATGTGTATGCCATATGTAAGAAAAATCAGAAGGGCGACATGCAAAAAGATTGTGTCGAACCACCTCAAAAATGGACTTTTTCGTTTCCGAAAATAATGAAAATGAAAAATAAGTCAGAAACAGTTCA	72
	Chr3	131390000	131393999	10.95	679	none_identified	0
	Chr3	132740000	132743999	32.625	501	ACTTGGCAGGGTGTCATCATATCACTTCAGTATGCCGGGAAATTTTTTTGAGACGATTGTACAACTTGTATGATGTACACTCTTTAGAAACCGAACTATCCCCGAAGAAGAGTCGTGGTTTCAAGGTGGAATGAATCGTATTCGAATGTATGTTCTCATCTGCTTCATCTTTTGACCTCGAGTGTTTTTCTACGGTGAACATCCCAACCATCGTCACGTGCTATAATATGAATTTTTTGCTGGATCGTTTGCTAGTTTTAACGCATTACGTGCATTTCTAGGCATTAAATGGATTAAAATTCAGATTAGCATTGCGAGCGACTAAAACAGTGCACGAAAATGGTTTGAAAAATCAACATGAGGTTCCTCAGTGCATTGGTAAGTGTTGTGCAACGAATGGAATGAAATTTCAAAGATCTAAGGGGCGATAGCCATCCGTGAACGCGGCATTCATTCATTTAAAAATTCCAGAAAATTTATATTAGCTCTGAAAAATATGAA	6
	Chr3	133017000	133021999	16.52	335	none_identified	0
	Chr3	136313000	136316999	28.35	638	ATTTGGCATGTGTGGTTGGTATGGTGTAGGTAAGCAGTGCAAAAAAATTGAAATCATTCTGAGTCTTTGAAGATGGACTTGCTTCACAAAGTGGACGGCGTAGGAGAAAGGTTTCGGTGTAGAGTGCGGTGATGCACACATTGGTCATCAGGGGTCCATGATGGATTGGGGAGTTACTAAGGTGTTCCCTATCATGTTGGAGGTGTAATCAACCAGGCTCTACCCCACTGAGTGGAAGGCTAGGGGGGCTAGACCGTCGGGGGGCATTTTCTGGGATTTTTTGACCAGAAAATTAAAATAATGTAAATTTTGTATACAATTGTGCATTTGATGTTGTTTTGATCATGTGAGTCCATAAAAAAATATGGGTTGATTTCATGATTGTGGAAAAATGGAGGTGCTCCGATACGGAGCCTTCCGGGCTAGTCTGGGACCCTCTTTTTAGACAAGTCGATTTTTTGACCAACTCAGAATGATCTCAAATTTTGGTGGTCACTTGGTGATGCCATTTAAGGGCTTCATGCCAAGTTTGAACGATTTTCAACAAAGGTGGCAAGATTTGTCGCGTGCGGCCGTTTTTCAGGCATTTCAGACGGAAAAAATTCAAGAAAATGCAAAATCCATCGTAAATGATTCAA	3
	Chr3	136408000	136417999	33.73	648	ATTTGGCATGTGTGGTTGGTATGGTGTAGGTAAGCAGTGCAAAAAAATTGAAATCATTCTGAGTCTTTGAAGATGGACTTGCTTCACAAAGTGGACGGCGTAGGAGAAAGGTTTCGGTGTAGAGTGCGGTGATGCACACATTGGTCATCAGGGGTCCATGATGGATTGGGGAGTTACTAAGGTGTTCCCTATCATGTTGGAGGTGTAATCAACCAGGCTCTACCCCACTGAGTGGAAGGCTAGGGGGGTAGACCGTCGGGGGGCATTTTCCGGGATTTTTCGACCGGAAAATTAAAAAATAAAAATGTAAATTTTGTATACAATTGTGCATTTGATGTTGTTTTGATCATGTGAGTCCATAAAAAAATATGGGTTGATTTCATGATCATGATTGTGGAAAAATGGAGGTGCTCCGATACGGAGCCTTCCGGGCTAGTCTGGGACCCTCTTTTTAGACAAGTCGATTTTTCGACCAACTCAGAATGATCTCAAATTTTGGTGGTCACTTGGTGATGCCATTTAAGGGCTTCATGCCAAGTTTGAACGATTTTCAACAAAGGTGGCAAGATTTGTCGCGTGCGGCCGTTTTTCGGGCATTTCAGACGGAAAAAATTCAAGAAAATGCAAAATCCATCGTAAATGATTCAA	14
	Chr3	136769000	136772999	11.05	652	none_identified	0
	Chr3	137952000	137956999	23.1	337	AAGGTTTGAAATTTGAGGAGGTGGCTTTGATTGCTTCATATTGGACACACAAAAAGATTGGAGTTGAAATAAATTAAAAAATGAAATGTCTTTGTAACACTTGAGTTTTCGTCTGAAACCCTTATACTTCGAAAGAGATGGTCCAGTTTGTACACGAAGTGCATCCAGTTTTTTCCGTAACCCTCTCAACTTTTTAGCACATGATATGTGTGTGAAATGATGATACCATGCCAAGTTTCAACCATTTCTGAGTTGATCTATAGTGGTTTTCAATTTCAGGGTTATTTAGCTCAAAATTAAATCACTAAATGCATGAAAACTAGTAAATGAAGTCAAA	6
	Chr3	138879000	138882999	8.975	340	CCGTTTGAAATTTTAGGATGTTAGTGTGAGTGCTTAATGTTGAACACATAAAAAGTTTGGGGTTTAAAGGATTTAAAAATAATATGTTGTATTTGTAATGTGGTTGTTTCCGATAGAAACCCTGATACTTCGAAAGGAATGGTCCAGTTTTGTACACGAAGTGCCACTAGTTTTCTTCATAATCCTCTCAAAATTTTACCACATACCATGTTGGTGAAATAATGACAGCATGCCAAGTCTCATCCACTTTAGAGATCATTTGAATTGATTTTCAATTTCAGGGTCGTTTTGCTAAAAAATAATTCATTAAGTGCATTATATTTATCAAATGAAGTCAAAA	5
	Chr3	139586000	139590999	11.24	129	ACGGCGTGTCATAGTTGTATTGACGGTACAGCCGTGTTTGAACTGATTGCCCCCATCCGCGTTAGGTCATAGTCGTACTGACGGTGCAATCGTGTTTGTATTGACTCTAAACAAAATGTCCAGAACCCC	3
	Chr3	140320000	140328999	40.5111	503	ACTTGGCAGGGTGTCATCATATCACTTCAGTATGCCGGGAATTTTTTTTGAGACGATTGTACAACTTGTATGATGTGCACTCTTTAGAAACCGAACTATCCCCGAAGAAGAGTCGTGGTTTCAAGGTGGAATGAATCGTATTCGAATGTATGTTCTCATCTGCTTCATCTTTTGACCTCGAGTTTTTTCTACAATGAACATAGACCCAACCATCTCACGTGCTATAATATGAATTTTTTGCTGGATCGTTTGCTATTTTAACGCATTACGTGCATTTCTAGGCATTAAATGGATTAAAATTCAGATTAGCATTGCGAGCGACTAAAACAGTGCACGAAAATGGTTTTTGAAAAATCAACATGAGGTACCTCAGTGCATTTGTATGTGTTGTGCAACGAATGGAATGAAATTTCAAAGATCTAAGGGGCGATAGCCATCCGTGAACGCGGCATTCATTCGTTTAAAAATTCCAGAAAATTTATATTAGGTCTGAAAAATATGAA	17
	Chr3	141168000	141171999	50.95	504	AATTTGGCATGGTGCCATGATTTGACTTCATAATGCAGTGGTAAAAATTTGAGATGGTTTCGAGACTGTTGCAATGTAAAGTGTTCACAAATCGAACCATCTCCGATGAAGTTTCGTGGTTTCAAGAGGGAACCGCTTAAATTTTGAAAGAGAGTTGACGCACCTTCCTTGTTTGCAGATGAATTTTTTTCTATGCTCAACATAGACCATGAAATAATTACTGTGCAAGTTTGGCATCTTTCGGGCTTCATTTGCTATATTTAAGTGATTTATCGCATTTTCTTTGCGTTTTATGCAAGTAATTCAGATTTGAACTATAGGTACACAAATTATTGTAGAAAAATGGCTAGAAAAATCTCTCTTATGGTCTTCTCCACATGTGTATGCCATATGTAAGAAAAATCAGAAGGGCGACATGCAAAAAGATTGTGTCGAACCACCTCAAAAATGGACTTTTTCGTTTCCGAAAATAATGAAAATGAAAAATAAGTCAGAATCAGTTCA	8
	Chr3	143002000	143005999	11.75	40	none_identified	0
	Chr3	143287000	143290999	16.2	78	AATGGTTGCAATTTTTTTTAATAATTGTATTATTTCAAAATGGTGCAATACCTTTTTTTAATAATTGTATTATTTCAA	9
	Chr3	145434000	145437999	9.025	774	none_identified	0
	Chr3	146079000	146082999	11.15	29	TAGGATTTTTGTTAGCATATTGAGGCAAT	9
	Chr3	146566000	146571999	11.45	10	TATTTGAATT	119
	Chr3	146783000	146786999	13.55	114	TAGTATGGCATGTCCCGGGGGGCACTGTGAAGACCACTTAGTAGCAGCGTGGGTTTATACCCCGCGCTACTACTATCAACTTAGTAGTAGCGCGGGGTTTATACCACACGCTAC	3
	Chr3	147484000	147487999	12.5	115	none_identified	0
	Chr3	148040000	148043999	39.85	338	AAGGTTTGAAATTTGGGGAGGTGGTTTTGATTGCTTCATATTGGACACACAAAAAGATTGGAGTTGAAACAAATTTAAAAAAATGAAATGTCTTTGTAATACATGAGTTTTCGTCCAAAACCCTTATACTTCGAAAGAGATGGTCGAGTTTGTACACGAACTGCATCCAGTTTTTTGCGTAACCCTCTCAACTTTCTAACACATGATATGTGTGTGGAATGATGATACCATGCCAAGTTTCAACCATTTATGAGTTGATCTGGAGTGGTTTTCAATTTCAGGGTTATTTAGCTCAAAATAAATCACTAAATGCATGAAAACTAGTAAATGAAGTCAAA	8
	Chr3	149426000	149431999	16.1667	56	none_identified	0
	Chr3	149501000	149504999	15.975	105	TCGGTGGTGAGGTGACCGGGATTGAAGGCGGGATTGAATGCTTTCGGTGGTGAGGTGACCGGGATTGAACGCTTTCGGTGGTGAGGTGACCGGGATTGAACGCTT	4
	Chr3	149866000	149871999	34.2167	339	AAGTTTGGGGTTTAAAGGATTTAAAAATAATGTGATGTCTTTGTAATGTGGTTGATTCCGATCGAAACCCCGATACTTCGAAAGGAATGGTCTAGTTTGTACACGAAGTGTATCTAATTTTTTTGATAATCCTCTCAAATTTTTACCAGCTACCATGTAGGTCAAATAACGACAGCATGCCAAGTCTCATCCTTTTTAGAGGCCGTTTGAATTGATTTTCAATTTCAGGGCCATTTTGATCAAAAATAATTCATTTAATGCGTTGAAATTGCCAAATGAAGTCAGAAACGTTTGAAATTTCAGGATCTTAGTGTGAATGCTTAATGTTGAACACATAAA	14
	Chr3	150686000	150690999	15.58	23	ACGGCGGCGAGCTGCGGGCGACG	58
	Chr3	152134000	152143999	61.94	338	AAGTGTTGGAATTTTAGGATGTGGCTTGTAATAGTGCATATTGAATGCACAAAAAGTCTGGAGTTGAAATAAGTTTAAAAAAATGAAATGCCTTTGTAACATATGAGTTTTCGTCCGAAACCCTGATACTTCGAAGGAGATGGTCCAGTTTGTACACGAAGTGCATCCAGTTTTTGCCGTAACCCTCTCAACTTTTGTACACATTCTATGTGGGTGAAATGATGATACCATGCCAAGTTTCAACCTTTTCAGAGTTCATTTGTAGTGCTTTTCAATTTCAGGGTCGTCATTCAGCGCAAAAAAAATTAAATGCATGAAAAATAGCAAATGAAGTTAGA	23
	Chr3	153630000	153633999	7.625	739	none_identified	0
	Chr3	154263000	154270999	47.1625	503	AATTTGGAATGGTGCCATTATTTGACTTCATAATGCAGTGGTAAAAATTTGAGATGGTTTGGAGAATGTGGCCATCTAGAGTCTTCTAGAGTCTTCACAAATCGAACCATCTCCGATGATGTTTCATGGTTTCGAGAGGCAACCGCTTAAATTTTGAGAGATAGCTGAGTATCTTTGTTGTTTGCAGATGATTTTTGCTCAACATAGACCATGAAATCATGACTGTGCAAGTTTGGAGTTTTTGGGGTTCATTTGCTATATTTAAGGGATTTACAGCATTTTCTTGGCGTTTTATGCCAGTAATTCAGATTTGAACTATAGGTACATAAATTAGTGGAGAAAAAGGGTACGAAAAATCTCTCTTATGTTCTTCTTCACATGTGCATGCCTTATGCAAGAAAAATCAGAAGGGCAATATGCAAAATAATTGTGTGGAACCACCTCAAAAATGGACTTTTTCGTTACCGAAATTTTTGAAAATGTAAAATAAGTCAAAAAGTTGA	15
	Chr3	156207000	156210999	9.475	7	AATTTAT	190
	Chr3	157533000	157538999	33.9	46	ATGTCCGGTTGAGCACGGCTCCCGGTCGACTGCGCTAGAGTTAGCC	22
	Chr3	157800000	157803999	37.525	430	CAGTTAGCTAGATGTGTATAACAGTTAGGTGTTCCACCATCATGCAGTTTATCGTGAGCGCGCAAGGGAGTTAGAGTACACTTTTTTTAGAAGAATGTGTATAACAGTTAGGACCATCATGCAGTTATGTGATAAGCAGTTAGGTAAGTGTACACTTTTTTTAACAGTTAGGTGTTCCACCATCATGCAGTTATGTGATAAGCAGTTAGGTTAAGTGCACAAGGGAGTTAGATTGCACAGAGGAAGTTAGAGCTGTGGGGCAGTTAGGTGTTCCACCATCATGCAGTTATGTGATAAAAGCAGTGAGTTTTAATACGCATGGAAGTTAGAGTACACATTTTAAAAAAATGTGGGGGGGGACCCCCCCCAACCCCCCCCCCCCCTCTTTCCATCACTTAAATTACTAAATTTTTATTCAATAACAAAAAAG	4
	Chr3	158554000	158557999	22.175	777	none_identified	0
	Chr3	159082000	159086999	12.4	321	CATGGATAGTTTTTGGACCTCAAAATGATGCAAATGATATGGCGTTGGAAAGGTAGTGAAATTTCACATCTTTTTCGTGTTTTAAGTTTTTTCCAATTCTTCACGATTTTGAGCAGTTCTGAAAATACCGAGATTCATTCAAAATAGTTGGACAGTAATTTGAGAATAATTTTTTAACCACTTGTCGGAATGGAGCAAATGATATACCGTTAGAAAGGTACTGAAATTGCGAAACTTTTTCGTGTTTTAAGTTTTTTCAAATTCTACATCGTTTTTGAACAGTTTTGAAAACATGAAAACTCAGATCTATTAAAAGATGAC	4
	Chr3	159188000	159191999	7.45	25	CCGGGGGGGGGGCGGGGCGGCCGCG	44
	Chr3	159992000	159995999	54.775	503	AAGTTGAAATTTGGCATGGTGCCATTATTTGACTTCATAATTCAGTGGTAAAAATTTGAGATGGTTTGGAGAATGTGGCCATCTAGAGTCTTCACAAATCGAACCATATCCGATGATGTTTCATGGTTTCGAGAGGCAACCGCTTAAATTTTGAGAGATAGCTGACGTATCTTTGTTGTTTGTAGATGATTTTTTTCTATGCTCAACATAGACCATGAAATCATGACTGTGCAAGTTTGGAATTTTTCGGGGTTCATTTGCTATATTTAAGGGATTTACAGCATTTTCTTGGCCTTTTATGCCAGTAATTCAGATTTGAACTATAGGTACATAAATTAGTGGAGAAAAAGGGTACGAAAAATCTCTCTTATGTTCTTCTTCACATGTGGATGCCATATGCAAGAAAAATCACAAGGGCAATATGCAAAATAATTGTGTGGAACCACCACAAAAATCGACTTTTTCGTTACCGAAATTTTTGAAAATGTAAAATAAGTCAGAAA	7
	Chr3	160660000	160663999	25.05	504	none_identified	0
	Chr3	160817000	160820999	7.675	7	TATTTTA	297
	Chr3	160832000	160835999	11.8	7	CATGATT	176
	Chr3	160838000	160841999	31.825	670	none_identified	0
	Chr3	160864000	160867999	35.3	671	none_identified	0
	Chr3	163412000	163416999	16.9	764	ATTGTTTTTTGTTCGGATATGAGTTTTTTGTTCGACGGAGAGTTGCTCAAAACGCACGTCCGCAAGGCGGAGTCGCTCTCCGCGGCGCGTTACGTGTGACCGGCAACCCCTGGTGCCGCAACTGCGTCGTGGTGGAGGTGCCGGGCTCCGACCACGATGGATCCATCATCGACCCCACATCAGCCACTGAAGACATGCAGTTCATGAGCTCCAACGAGGAAAATAGGGTATGAAAGACGGCGACGCCTCAAGTCACGCGAGTTGGTGCGTGTCCCATGTCCTACTCTACCTCGTCGGCGACCGAACCTTCACTCCCGAAGGCTAAGCCGGCTGCCGTACATGGACACGACGGTGGAGTCGGACGAGCACACGGTCGCAGTTGCTATTTATTCAGATATGATTTTTTCGTTTGACGAGGAGTTGCATAAATATCGGCTAGGAGTTGCTCAAAACACACGCCCACAGTTACTCTTTGTTAGAATATTAGTTTTTCGCCCAGCAGAGTGTTGCTCAAAATACACGTCCGTAGTTGCTATTAGTTCAGATAAGAGTTTTCCAATCGATAGGGAGTTACACAAATTTCATTTAGGAGTTGCTGAAAAATGCACACTTGTAGTTGCTCTTTATTCTGATAGGAGTTTTTCATTCGACGGAGAGTTTCTCAAAACGCACATTCGAAGTTACTATTTGTCCGGTTAAGAGTTTTTGTTTCGACGGAAATTGCATAGATGTCTGCTAGGAGTTGCTCAAAACACACGTCAATA	4
	Chr3	163533000	163536999	6.55	7	GCGGGCA	288
	Chr3	163597000	163600999	13.275	322	none_identified	0
	Chr3	165140000	165144999	50.92	504	AAGGTTGAAATTTTGCATGGCGCCATGAATTGACATCACAATGCAGTGGTAAAATTTTGAAATGGTTTGGAGACTGTTGCCATATAGAGTCTTCACAAATCGAGCCATCTCCGATGAAGATTCGTGGTTTCTAGAGGGAACCGCTTAAATTTTGAGAGATAGTTGAGGTATATTCTTTGTTTGAACATGATATTTTTTGTATGATCAACATACGCTATGAAATCATTACCGTGCAAGTTTGGCATTTTCCGGGGTTCATTTGCTATATTTAAGTGATTTACCGCATTTTCTTTGCATTTAATGCAAGTAATTCAGATTTGAACTACAAGTACACAAATTATTGTACAAAAATGGTTACAAAAATCTGTCTTGCGGTCTTCTCCACATGTGGATGCCTTATGCAAGAAAAATAGGCAGCGCAATATGTGAAAACATTGTTTTGGAACCCCGTAAAGATGGATTTTTTCATTTTCAAAAATAACGAAAATGGAAAATAAGTCAGAA	9
	Chr3	165448000	165451999	16.25	338	none_identified	0
	Chr3	166845000	166848999	27.6	204	TAGGGGTGTGTGGGGTGGGTGGATAGGCACCATTTTATATATGTTCCAATGGGGGGGACAGAAGTGAACCAGAACCGTCCCGCGTGGCATAGTTGAACTGATGTCACAAAGGCTTAGGGTACGCGAAGTCGAGGCGGACGTCGTCGCGGCAGCGACGACGGACGCCGAGACGAGCCCGTGACATGAGAACCTCACCAGCTATCT	6
	Chr3	167147000	167150999	13.825	282	none_identified	0
	Chr3	168017000	168021999	73.32	115	ACGGGGGTACTTAGATAATTTTTTTGCTAAGTGTCTCTCCGAGTTGCTTGTGACTCGGGAGAGAAACTTGAGTGAAATAATTCGTTAAGTAGCCCCCAAGTTAGCGATAACTCGA	56
	Chr3	168084000	168091999	27.625	92	AAGTAGTCGGTTTCGTTCATGATTTCAACGATGGGTTATCGATGCATCACCGACCCTAAGAATGTTGCCTTCGGAAAATCGTTGCACCATTA	25
	Chr3	168093000	168138999	62.8413	92	AATGTTGCCTTCGGAAAATCGTTGCACTCGGAAAGTAGTCGGTTTCGTTCATGATTTCAACGATGGGTTATCGATGCATCACCGACCCTAAG	504
	Chr3	168154000	168176999	55.1087	92	TCGGTTTCGTTCATGATTTCAACGATGGGTTATCGATGCATCACCGACCCTAAGAATGTTGCCTTCGGAAAATCGTTGCACCCGTAAAGTAA	103
	Chr3	168180000	168183999	12.175	115	none_identified	0
	Chr3	170061000	170064999	7.025	7	TATTATA	261
	Chr3	170286000	170289999	39.525	563	AATTGAGGTTTAATTTGTAAACGATGTGAAAGGCACATATCGATCAAAATGTAAGGGGGTGAACTATCGAAACCACGAAACTTCATCGGAGATATGGTTCGATTTGTAAAGAGCGTACGTGTGGCAGCTTATTTCAAACCATCTCAATTTTGACCACTGCATTATTATGAGGGTCTCCTCCATATCATTCCACCATGCCAAGTTTCAGGTCTTTTAGCCTCATTTTTCATTTTCAAATCTTAGAAACACTAAAGCCTATATTTTATTGACCTAATAAATAATTATTAATTGTAGGGTTTTGGTTACCACATGTTCTTTTGCATATTTCCCCTGCTGATTTTCCTAACAAGTCATGTAAATATGTATGGAAGGCTATATATATAAGTAAGATTTTCAAACTAATGTATGGGCAGTAGTTCAAATTTCCAATCACTCTTCCTTTAAGTAAATGGAAACTTAAAATAGCCTTAATAATTTAAAAATGGAGCAAAGAAATGTGAACTTTGCACATCTTTATGATTTTCAGGTCTATGTATATATATATGCTCAACCTACAAAAGAAA	6
	Chr3	170575000	170595999	74.3333	86	AAGCTGGTGTGGCCCCGGTGTCACGGGCTCGTCTCGGCGTCCGTCGTCGCTACCGCGACGACGTCCGCCTCGACTTCGCGTACCCT	283
	Chr3	171297000	171301999	14.44	90	TCGGGAGTCGGTTTGTAGACTCTTCTCTTCGGGAGTCGGAATTTTGTAGACTCTTCTCTTCGGGAGTCGGAATTTTGTAGACTCTTCTCT	9
	Chr3	171765000	171768999	8.775	719	none_identified	0
	Chr3	172268000	172271999	13.025	322	none_identified	0
	Chr3	173416000	173419999	8.2	7	TATTGAA	117
	Chr3	174330000	174333999	32.4	157	AAGGGAGGGAACTAGTTTGGTTCATGTTTGACCATTTCCTCTTGTGTGGTTGCAAGGAGAGCAAGATTGATGAATAGTGGGACCGGGTTGCATCTGTCAGTGCAATGTGACTTTGAACTTGTGCATGTAGTCTCTCATCAGCTCATATGTGTTAATG	12
	Chr3	174841000	174844999	14.375	142	none_identified	0
	Chr3	175357000	175360999	19.45	46	CCGGTCGACTGCGCTAGAGTGAGCCATGTCCCGGTTGAGCACGCTC	13
	Chr3	178093000	178096999	6.825	196	none_identified	0
	Chr3	179667000	179670999	12.325	134	CCGCGGAGCGTCCGAGTGCTCAGGCGGGGAATCTGTAGTATGAGCGCCCGCGGAGCGTTCGTGTGCTCGGGCGAGGGATCTGTATAGGATGCACCCACTCGGAAGACCATCGAGTGGACTAGTAGTATGAGCAC	5
	Chr3	179787000	179790999	7.775	7	CCGGGCG	244
	Chr3	180388000	180393999	18.95	229	CCGTCATGTTTTTCTGAATTTTTGAGCGCCAATTTCTCTCGTCATGTTTTTCCGCTCATTTATCCTGCCAATATCTTCCGCCATGTTTTCCTGAATTTTTGAGCGCCGATTTCTCTCGTCATGTTTTCCCGCTCATTTATCCTGCCAATATCTCCCGCCATGTTTTCCTGAATTTTTGCCCGCCAATTTCTCTCGTCATGTTTTCCCGCTCATTTATCCTGCCAATCTC	41
	Chr3	180801000	180805999	19.4	46	CCGGTCGACTGCTCCTTGCGAGTTCCGTCCCGGTTGAGCACGCCTC	17
	Chr3	182710000	182714999	37.52	337	AAGGGTTGGAATTTTAGGATGTGGCTTGGAATGGTGCATATTGAATGCACAAAAAGTCTGGAGTTGAAATAAGTTTAAAAAAATGAAATGCCTTTGTAACAGATGAGTTTTCGTCCGAAACCCTCATACTTCGAAGGAGATGGTCCAGTTTGTACACGAAGTGCATCCAGTTTTTGCCGTAACCCTCTCAACTTTTGTACACATGCTATGTGGGTGAAATGATGATACCATGCCAAGTTTCAACCTTTTCAGAGTTCATTTGTAGTGCTTTTCAATTTCAGGGTCATTCAGCGCAAAAAAAATCATTAAATGCATGAAAATAGCAAATGAAGTTAGA	6
	Chr3	183029000	183032999	24.3	159	CAGTTGCGAGTCGACGGATGAGTTGCAACTGGTTTGGTTTTGCGAAAAAAAAAATGTCCAGTTGCGAGTCGGCGGGTGAGTTGCAACTGGTTTTACAAAAAAAAAATTCAGTTGCGACTCGTCGGGTGAGTTGCAACTGGTTTTACAAAAAAATGTCCC	15
	Chr3	184565000	184568999	10.7	7	GCGGGCG	250
	Chr3	185138000	185141999	22.2	31	CAGGGCGTGGCCGCGGCCGATCGGCCTGGCC	5
	Chr3	185657000	185663999	20.5143	209	none_identified	0
	Chr3	186984000	186987999	9.7	24	AATTTGTATATCTGACTTTGAAAA	12
	Chr3	187236000	187239999	34.85	514	none_identified	0
	Chr3	187383000	187386999	8.425	39	none_identified	0
	Chr3	187593000	187600999	50.5625	437	TCGGCGGGCGCGGCGGGCTGGATCCCGAGACCACCAGAGGAAGCAGCTTGGTGGACAAGTTCTTGAGCAGAGCCATGGGGAGCGGGATACCTGGCCGAGGGCCGAGAAGACCTTGCGCAGGCGCGCGAATCCCGGCGGCGCGGCCCCGGATCCGAGAAGAGGCGCAGCATCTTGGAAGGCTTGACGGCGCCAAACGTTGGGGGCGCCTTCTTGGCCGGAGGAGGAGACGCCGGAGGAGCTCTCTGGGTGACCCTCTTGTGAGAGCGGATCTGAATGGCGCAGGGTGAGCTCAAGTGGGAATGGGAGATTTCCACGTCCCCTGACGGACCCCTGTCCCATCTGCTGGACGAACTCCAGCGACGCCCCTCGCATCGGCATCTCCTGCACTCTGGGGCATGGTGGGAACGACGGCATCGGAGAGCCCCGAGTCTCCAAAT	17
	Chr3	188188000	188192999	45.5	489	AAGGTTGAAAATTGGCATGGTGCCATGAATTGACATCACAATGCAGTGGTGTAATTTTGAAATGGTTTGGAGACCCATGTAGAGTCTTCACAAATCGAGCCATCTCCGATGAAGATTCGTGGTTTCGAGAGGGAACCGCTTAAATTTTGAGAGATAGTTGAGGTATATTCTTTGTTTGAACATGATATTTTTTGTATGATCAACATACGCTATGAAATCATTACCGTGCAAGTTTGGCATTTTCCGGGGTTCATTTGCTATATTTAAGTGATTTACCGCATTTTCTTTGCATTTAATGCAAGTAATTCAGATTTGAACTACAAGTACACAAATTATTGTACAAAAATGGTTACAAAAATCTGTCTTACGGTCTTCTCTGCCTTATGCAAGAAAAATAGGCAGCGCAATATGTGAAAAAATTGTTTTGGAACCCCGTAAAGATGGATTTTTTTGTTTCCAAAAATAACGAAAATGGAAAATAAGTCAGAA	9
	Chr3	190131000	190135999	28.28	339	ACGTTTGAAATTTCAGGATGTTAGTGTGAATGCTTAATGTTGAACATATAAAAAGTTTGGGGTTTAAAAGATTTAAGAATAACGTGATGCCTTTGTGATGTGGTTGTTTCCGATCGAAACCCCGATACTTCGAAAGGAATGGCCTAGTTTGTACACGAAGTGTATCTAATTTGTTTAGTAATCCACTGAAACTTTTACCACGGACCATGTTGGTGAAATGATGACAGCATGCCAAGTCTCATCCTTTTTAGAGGTCATTTGAATTGATTTTCAATTTCAAGGTCATTATGCTCAAAAATAATTCATTTAATGCATTAAAATTGCCAAATGAAGTCAGAA	7
	Chr3	190573000	190576999	14.05	322	none_identified	0
	Chr3	191840000	191843999	13.825	99	TATTTTGTGGGACATGGCAATTCTTATATTGTATATATTTTGTAGGACACGGCAATTCTTATTTGTATGACAGGACATGGCAATTCTTATTTAAATTCT	8
	Chr3	192101000	192148999	67.1708	92	TCGGTTTCGTTCATGATTTCAACGATGGGTTATCGATGCATCACCGACCCTAAGAATGTTGCCTTCGGAAAATCGTTGCACCCGTAAAGTAA	187
	Chr3	192165000	192184999	64.495	180	TCGGATTTCGTTCATGATTTCAACGATGGGTTATCGATGCCGACCCTAAGAATGTTGCCTTCGGAAAATCGTTGCACCCGTAAAGTAATCGGTTTCGTTCATGATTTCAACGATGGGTTATCGATGCATCACCGACCCTAAGAATGTTGCCTTCGGAAAATCGTTGCACCCGTAAAGTAA	210
	Chr3	192209000	192225999	62.6824	92	TCGGTTTCGTTCATGATTTCAACGATGGGTTATCGATGCATCACTGACCCTAAGAATGTTGCCTTCGGAAAATCGTTGCACCCGTAAAGTAA	150
	Chr3	193050000	193055999	17.5833	658	CATTGGCCATTTGGCTCGAAATGCATGAATCTTCATACATGATAGCTCATTTCTGAGAACACTTTTTTAGATATTTGTTCTATTCCAAGTTTGTTATTTTTTCTGGTCACTAGCCCACAAATGATGACGCTACGCGAATGTTTTACATATTGAAATTTTTGAATTTTTTATGTCGATTTCAAAATGTGGTCAAAACAGCGGGCATGACCGTTCGTAGCTAGGTGTTGAGTCTTGCAAAACTCTTGGTGTATCTCTGATCAAATAGCTACTTGTGTACCTAGAAATGATTTTTGAAAGAAATAAAGAGCAAATTATCAAGCACATGTAGTTCAAATTTGACCAGTTCCTGCTGAATCGGTGGAAATTTATCTTTTTTATGATAGCTATATGAAAAACATTTGTAATGCCACCATTTGGTCAATGGTAAATGAAATATGGTCTAATAATTTAAAAAAATGGTTTGGTCCAATTTGGCAACAAATATTTGGTAGGTTATTCATACAAAAATCCCTACTTTTGGCATTCGAAAAATAAAAAATAATTTTTTCGTGCAAAGAAAAGGAAAAATTCTTTCGGCAACATTGTTACCATTCCAATATACACACTTATGCAAAATATGAGATCATTTGAACAAACTATTCTACGAATGTATTCATAA	6
	Chr3	195245000	195248999	37.925	114	TCGGAGTCTTTTTAGGTGACTGTTTGTTATGAAATTCTTCCAGTGGGAGCACTTCTTTCTTAGTGCACCCACTGGGTGTAGCCCCCAAGGCTCCGAGTAACTTCTTGAAGCTAC	6
	Chr3	195508000	195511999	48.55	109	GATTGATGCATGTTGGCCTAGATGTGATAGGTGATTCCAAGGATTCCAATCTCATTTGTGCATGTGTTGTCCTTGAAATCAAATTTTGAGTCTATAATAAGGAAATCAA	22
	Chr3	197158000	197168999	37.0091	504	AATTTGGCATGGTGCCATGATTTGACTTCATAATGCAGTGGTAAAAATTTGAGATGGTTTCGAGACTGTTGCAGTGTAAAGTGTTCACAAATCGAACCATCTCCGATGAAGTTTCGTGGTTTCAAGAGGGAACCGCTTAAATTTTGAAAGAGAGTTGACGACGCACCTTCCTTGTTTGCAGATGAATTTTTTTCTATGCTCAACATAGACTATGAAATAATTACTTGCAAGTTGGCATCTTTCGGGCTTCATTTGCTATATTTAAGTGATTTATCGCATTTTCTTTGCGTTTTATGCAAATAATTCAGATTTGAACTATAGGTACACAAATTATTGTAGAAAAATGGCTAGAAAAATCTCTCTTATGGTCTTCTCCACATGTGTATGCCATATGTAAGAAAAATCAGAAGGGCGACATGCAAAAAGATTGTGTCGAACCACCTCAAAAATGGACTTTTTCGTTTCCGAAAATAATGAAAATGAAAAATAAGTCAGAATCAGTCA	20
	Chr3	197375000	197378999	9.975	340	CATGTTGTCTTTGTAATGTGGTTGTTTCTGGTAGAAACCCTGATGATTCGAAGGGAATGGTCCAGTTTTGTACACGAAGTGCCACCGGTTTTTGTCATAACCATCTCAAAATTTCACCACGTACCATGTTCGTGAAATGATGACAGCATGCCAAGTCTCATCCAGTTTAGAGATCATTTGAATTGATTTTCAATTTCAGGGTCGTTTTGCTCGAAAATAATTCGTCAGATCCATTATATTTATCAAATGAAGCCAGAACTGTTTGAAATTTTAGGATGCTAGTGTGAGTGCTTAATGCTGAACACATAAAAAGATTGGGGGCTAAACGATTAAAGAATAA	4
	Chr3	197425000	197428999	13.05	672	none_identified	0
	Chr3	198012000	198023999	56.4333	344	TAGGGGTAGATCTGCGGGTCCCCCCGATCTAGGGTTTCGGAGGTGAATGACCGTCGGAGCGCCGGAATCACTGGAAAACCTGCATGTGTCCCTAACATATGTGTAGAAGTGTGATGTAATGTTGGTAGATGGCATATCTAGGTCATGTGTCTGACGTTGTTCACAGACATGGGCTAACACTTAGTAAAATCCTCGATCTGTATGTGGAAACTCCCGGTACGGGTCAACCGGTGTGAATAATGTGGTGAAATGTGTCCAACCTTGGTTTTCCATGTACATATGTGCTAAACAAACATAGATAGAGAAAAAAAGTCCATTGGCCAACCCTCGTACGGAGAAATTTA	24
	Chr3	198476000	198479999	22.975	338	AAGGGTTGAAATTTTAGGATGTGGCTTTGAATGGTGCATATTGAATGCACAAAAAGTCTTGAGTTGAAATAAGTTTAAAAAAATGAAATGCCTTTGTAACAGATGAGTTTTCGTCCGAAACCCTCGTACTTCGAAGGAGATGGTCCAGTTTGTACACGAAGTGCATCCAGTTTTTGCCGTAACCCTCTCAACTTTTGTACACATGCTATGTGGGTGAAATGATGATACCATGCCAAGTTTCAACCTTTTTAGAGTTCATTTGTAGTGCTTTCCAATTTCAGGGTCATTCAGCGCAAAACAAATCATTAAATGCATGAAAAATAGCAAATGAAGTTAGA	3
	Chr3	198685000	198688999	10.05	38	ATTTTAGATTTCTGTGGCGCACTATGTGCGCCACAGAA	5
	Chr3	198841000	198849999	10.7778	201	none_identified	0
	Chr3	199042000	199047999	10.2	43	TCGGGGGTGGCCGGGCCTCGCCGGTGGCCGCGCCCGCGCCTCG	5
	Chr3	200611000	200615999	19.54	179	AAGTCATTTTTGAGCTTTATGAGCTTATAAAGTCATTGGGAGCTTTTATAAGCCAAGTATAAGTCATTTTTGACGTTTATAAGCTAATAAAGTCATTTTTGAGCTTTATAAGCTTATAAAGTCATTTTTGAGCTTTTATAAGCCAAGTATAAGTCATTTTTGACCTTAATAAGCTAATA	11
	Chr3	200722000	200725999	10.125	682	none_identified	0
	Chr3	200950000	200953999	12.025	93	none_identified	0
	Chr3	201247000	201255999	24.2889	76	CATGTTTTCCTGATTATTTATCCTGCCAATTTCTCTCGTCATGTTTTCCTGCTCATTTATCCTGCCAATATCTCCC	106
	Chr3	201359000	201367999	22.2889	126	AATTGGTTATGGATTTTCCTTATACCTGACATGTCTGTGGATATTTCAGCTTTGTTATCGTCTATGGTTTCAACCATATCCTATTATATAGCAATACCATTAATATATGTTTCAATATTATATGCC	24
	Chr3	202365000	202368999	15.6	321	ACTTTTTCGTGTTTTAAGGTTTTTCAAATTTTGCATAGTTTTTGAACAGTTTTGAAAATACCGAGATTTATTCTGATTAAAGGAAGAGTAGTGTTGTACTTCTGTGTTAACTGGGTCTCGGAATGGCGCAAATGATTACCGTTGGAAAGCTACTGAAATTTCCAAACGTTTTCATGTTTTAATGTTTTTCAAATTTTGCATAGTTTTTGAACAGTTTTGAAAATACTAAAAATTAGTTTTATTAAAAGATGATTATTGATAATTTTTGGACCTCGGAATGATGCAAATGATATGGCGTTGGAAAGCTACTGAAATTTCCCA	3
	Chr3	202372000	202375999	10.4	322	none_identified	0
	Chr3	203399000	203402999	23.325	422	none_identified	0
	Chr3	203988000	203993999	11.9833	70	CCGGGCAGTACCATTGATTCATTCTGGGCAGTACCATTAATTGATTCATTTTGGGCAGTACAAAATCATT	7
	Chr3	204072000	204078999	10.3	56	ACGGTGCAACTGTGTGACCTGGTTGCCCCCATCCGCATTAGGTCATAGTCGTACTG	6
	Chr3	204105000	204108999	10.675	7	GCGGCGC	198
	Chr3	205257000	205261999	20.68	338	none_identified	0
	Chr3	205697000	205701999	26.78	338	AAGGGTTGAAATTTTAGGATGTGGCTTTGAATGGTGCATATTGAATGCACAAAAAGTCTGGGGTTGAAATAAGTTTAAAAAAATGAAATGCCTTCGTAACAGGTGAGTTTTCGTCCGAAACCCTCCTACTTCGAAGGAGATGGTCCAGTTTCTACACGAAGTGCATCCAGTTTTTGCCGTAACCCTCTCAACTTTTGTACACATGCTATGTGGGGTAAATGATGATACCATGCCAAGTTTCATCCTTTTCAGAGTTCATTTGTAGTGCTTTCCAATTTCAGGGTCATTTAGCTCAAAACAAATCATTAAATGCATGAAAATTAGCAAATGAAGTTAGA	4
	Chr3	206060000	206063999	16.25	508	none_identified	0
	Chr3	207417000	207420999	48.6	427	CAGTTAGGTGTTCCACCATCATGCAGTTATGTGATAAGCAGTTAGGGTGAGTGCGCAAGGGAGTTAGAGTGCACAAAGGATGGGTAGAGCTGTTGGGGCAGTTATTTGTAAATAAGCAGTTAGGTAGATGGGTTACACGTTTTTAACAGTTAGGTGTTCCACCATCATGCAGTTATGTGATAAGCAGTTAGGTTAAGTGCACAAGGGAGTTAGATTGCACAAAGGAAGTTAGAGCTGTGGGGCAGTTAGGTGTTCCACCATCATGCAGTTATGTGATAAAAGCAGTGAGTTTTAATACGCATGGAAGTTAGAGTACACATTTTAAAAAAATGTGGGGGGGAGACCCCCCAACCCCCCCTTCTTTCCATCACTTAAATTACTAAATTTTTATTCAATAACAAAAAAGCAGTTAGCTAGATGTGTATAA	6
	Chr3	208751000	208754999	15.225	72	ATGGGTTCCGGTTCATTGGAAATATTTCGGTATTGCCTATTGAGTTCCATTGGTAAAATTCCGGCTCCCTTC	7
	Chr3	209170000	209173999	11.45	25	TATTTTTATTTTTACATTTTATATA	16
	Chr3	209177000	209182999	19.9333	231	TAGTTGCGAGTTAGTTGTCCGGCTTGCAACTGGGCGGATGTGAAACCCCGCCCCCCCTTTGCAACTGGGGAAAAACCTCAGTTGCGGGTTCGATAATTGACTTGCAACTGGGCCGGGGTGGTGTAGCTAGGTTAGTTGCGACTTAGTTGTTGGTGTTGCAATTTATTTGCGACTTAGTTGTTGGCGTTGCAATTTATATAAGAAAACACAAAAAAAAAAAAAATGTTAAGC	6
	Chr3	209248000	209254999	24.8	338	AAGGGTTGGAATTTTAGGATGTGGCTTGGAATGGTGCATATTGAATGCACAAAAAGCCTGGAGTTGAAATAAGTTTAAAAAAATGAAATGCCTTTGTAACAGATGAGTTTTCGTCCGAAACCCTCATACTTCGAAGGAGATGGTCCAGTTTGTACACGAAGTGCATCCAGTTTTTGCCGTAACCCTCTCAACTTTTGTACACATGCTATGTGGGTGATAAGATGATACCATGCCAAGTTTCAACCTTTTCAGAGTTCATTTGTAGTGGCTTTTCAATTTCAGGGTCATTCAGCGCAAAAAAATCATTAAATGCATGAAAAATAGCAAATGAAGTTAGA	7
	Chr3	209566000	209571999	28.8167	393	CAGTTGCGAGTTAGTTGTCGGGCTTGCAACTGGGCGGATGTGACAGTTGCGGGTTCGATAATTGACTTGCAACTGGGCCGAGGTGGTGTAGCTAGGTTAGTTGCGACTTAGTTGTTGGTGTTGCAATTTATATAAGAAAACACACAAAAAAAAAAAAAATGTTAAGCTAGTTGCGAGTTAGTTGTTCGGCTTGCAACTGGGCGGATGTGAAACCCCACCCCATCTCTCAGTTGCGAGTTTGATAGTTGACTTGCAACTGGGGAAAAACTCTCAATTGCGGGTTTGATAATTGACTTGCAACTGGATCGGGTTGGTGTAGTTAGGTTAGTTGCGACTTAGTTGTTGGCGTTGCAATTTATATGAAAAAACATGAAAATAAAAAAGGTTAATCTC	4
	Chr3	209859000	209862999	33.775	47	ACGGGTGCTCGCGTGGAGCAGTCGACTGGGAGGCGTGCTCAACCAGG	30
	Chr3	212209000	212215999	39.3429	167	ATGTTGCCTTCGGAAATGCGTTGCTTTCGATGCCCAATCGTTGATTTCGTGTACGATGCACCGGTGACCCTAAGAATGTTGCCTTCGGAAAATCGTTGCACCCGTAAAGTAATCGGTTTCGTTCATGATTTCAACGATGGGTTATCGATGCATCACCGACCCTAAGA	28
	Chr3	212240000	212257999	41.5389	180	TCGGTTTCGTTCATGATTTCAACGATGGGTTATCGAGATGGGTTATCGATGCATCACCGACCCTAAGAATGTTGCCTTCGGAAATGCGTTGCTTTCGATGCCCAATCGTTGATTTCGTGTACGATGCACCGGTGACCCTAAGAATGTTGCCTTCGGAAAATCGTTGCACCCGTAAAGTAA	82
	Chr3	212309000	212313999	39.3	504	AAGGTTGAAAATTGGCATGGTGCCATGAATTGACATCACAATGCAGTGGTGAAATTTTGAAATGGTTTGGAGACTGTTGCCATGTAGAGTCTTCACAAATCGAGCCATCTCCGATGAAGATTCGTGGTTTCGAGAGGGAACCGCTTAAATTTTGAGAGATAGTTGAGGTATATTCTTTGTTTGAACATGATATTTTTTGTATGATCAACATACGCTATGAAATCATTACCGTGCAAGTTTGGCATTTTCCGGGGTTCATTTGCTATATTTAAGTGATTTACCGCATTTTCTTTGCATTTAATGCAAGTAATTCAGATTTGAACTACAAGTACACAAATTATTGTACAAAAATGGTACAAAAATCTGTCTTACGGTCCTCTCCACATGTGGATGCCTTATGCAAGGAAAATAGGCAGCGCAATATGTGAAAAAATTGTTTTGGAACCCCGTAAAGATGGATTTTTTTCGTTTCCAAAAATAACAAAAATGGAAAATAAGTCAGAA	7
	Chr3	213369000	213372999	18.025	350	CAGTTGCGAGTCGGTGGTGGACTTGCAACTGGGACGGGAAAAAAGCTCGAGCCCAGTTGCAAGTCGGTGGTGGACTTGCAACTAGGGCGGAAAAAATGGGCCCAGTTGCAAGTCGGCGGTGGACTTGCAACTGGGGCGGCAAAAAAATATCGGGCCCAGTTGCAAGTCGGTGGTGACTTGCAATCGGGCTCAGTAGCAAGTCGGTGGTGGGAGTTGCAACTGGTATAGGAAAAAAATATCGGGCCCAGTTGCAAGTCGGTGGTGTACTTGCAACTTGGATGGAAAAAAAGATCGAGCCCAGTTGCGAGTCGATGATGGACTTGCAACTGGGACGAAAAAAAAGTTGAGCC	6
	Chr3	213441000	213444999	40.675	501	AATTTGGCATGGTGCCATGATTTGACTTCATAATGAAGTGGTAAAAATTTGAGATGGTTTGGAGACTGTTGCCATGTAGAGTCTTCACAAATCGAACCATCTCCGATGAAGTTTCGTGGTTTCGAGAGGGAACCTCTTAAATTTTGAGAGAGAGTTGACGTACCTTCGTTGTTTGCAGATTTTTTTTCTATGCTCAACATAGACCATGAAATCATTACTGTGCAAGTTTGGCATCTTTCGGGGTTCATTTGCTATATTTAAGTGATTTATCGCATTTTCTTTGCGTTTTATGCAAGTAATTCATATTTGAACTATAGGTACACAAATTATTGTTGAAAAATGGCTAGAAAAATCTCTCTTATGGTCTTCTCCACATGTGTATGCCATATGCAAGAAAAAATCAGAAGGGCACATGCAAAAACATTGTGTGGAACCACCTCAAAAATGGACTTTTTCGTTTCCAAAAATAATGAAAATGAAAAATAAGTCAGAAACAGTTCA	8
	Chr3	213467000	213470999	15.075	684	none_identified	0
	Chr3	214907000	214911999	13.48	69	TAGCCGGTGCGACGAAGGTCGACTTATATTTTGTATGGCGAAAGCCGGTGCGACGAAAGTCGACTTATA	5
	Chr3	215867000	215872999	63.4667	338	AAGTGTTGGAATTTTAGGATGTGGCTTGTAATAGTGCATATTGAATGCACAAAAAGTCTGGAGTTGAAATAAGTTTAAAAAATGAAATGCCTTTGTAACATATGAGTTTTCGTCCGAAACCCTGATACTTCGAAGGAGATGGTCCAGTTTGTACACGAAGTGCATCCAGTTTTTGCCGTAACCCTCTCAACTTTTGTACACATTCTATGTGGGTGAAATGATGATACCATGCCAAGTTTCAACCTTTTCAGAGTTCATTTGTAGTGCTTTTCAATTTCAGGGTCATTCAGCCGCAAAAAAAATCAATAAATGCATGAAAAATAGCAAATGAAGTTAGA	16
	Chr3	215882000	215888999	69.4286	338	AAGTGTTGGAATTTTAGGATGTGGCTTTTAATAGTGCATATTGAATGCACAAAAAGTCTGGAGTTGAAATAAGTTTAAAAAAATGAAATGCCTTTGTAACATATGAGTTTTCGTCCGAAACCCTGATACTTCGAAGGAGATGGTCCAGTTTGTACACGAAGTGCATCCAGTTTTTGCCGTAACCCTCTCAACTTTTGTACACATTCTATGTGGGTGAAATGATGATACCATGCCAAGTTTCAACCTTTTCAGAGTTCATTTGTAGTGCTTTTCAATTTCAGGGTCATTCAGCGCAAAAAAAATCAATAAATGCATGAAAAATAGCAAATGAAGTTAGA	20
	Chr3	215897000	216042999	73.5829	338	AAGTGTTGGAATTTTAGGATGTGGCTTTTAATAGTGCATATTGAATGCACAAAAAGTTCTGGAGTTGAAATAAGTTTAAAAAAATGAAATGCCTTTGTAACATATGAGTTTTCGTCCGAAACCCTGATACTTCGAAGGAGATGGTCCAGTTTGTACACGAAGTGCATCCAGTTTTTGCCGTAACCCTCTCAACTTTTGTACACATTCTATGTGGGTGAAATGATGATACCATGCCAAGTTTCAACCTTTTCAGAGTTCATTTGTAGTGCTTTTCAATTTCAGGGTCATTCAACGCAAAAAAATCAATAAATGCATGAAAAATAGCAAATGAAGTTAGA	433
	Chr3	216044000	216049999	33.6333	670	none_identified	0
	Chr3	216088000	216119999	77.9906	338	AAGTGTTGGAATTTTAGGATGTGGCTTGTAATAGTGCATATTGAATGCACAAAAGTCTGGAGTCTGGAGTTGAAATAAGTTTAAAAAATGAAATGCCTTTGTAACATATGAGTTTTCGTCCGAAACCCTGATACTTCGAAGGAGATGGTCCAGTTTGTACACGAAGTGCATCCAGTTTTTCCGTAACCCTCTCAACTTTTGTACACATTCTATGTGGGTGAAATGATGATACCATGCCAAGTTTCAACCTTTTCAGAGTTCATTTGTAGTGCTTTTCAATTTCAGGGTCATTCAACGCAAAAAACAATAAATGCATGAAAAATAGCAATGAAGTTAGA	94
	Chr3	217416000	217420999	27.88	779	AAGGCAGAGTTGGTTTGTGGTCTCAGTGGTGCTATGCCCTTTGTCTTTGTCGAGTTCCCTCACGTGTGATGAGGGTGTTTCCTATGCGGGTACTCTATGGTGTCTCTCTGCTTAGCGCTGCCCTTCCACTTTCTTCGGTGGCACATAGGTGTCGTGGCGTTGTGCTTAGCGCTGCCCTTCCACTTTCTTCGGTGGCACATAGGTGTCGTGGCGTTGTCTTGGCCATGCGTGACCTCTCGAGATGAATCCCATGACACATGAGGTGTCACGGTGTAGTACATTATAGGATGTGCATCGCATTCCGATTACGTCGATGGTGTAGTGTCACGGCTGGTATCAGTTGACCGTTGTCGTTTGTTTCCATTTGTCATGTTTGGTTGTCTCCTCTTGGTAGTTGTGGTGATTGGGGATAGGTTCTTCTCGTCGAACAACTATCTTTGAGGCTTCTCGGAGTGACCCCTATTACTTCTCTTGTTTTGCATGTTTTTGCTTTATCTCTACTCATTTACCCCTTGCGAGTTCAGTTCATTTGAATATATCTTGTAATGGGTTGTGAAGCATTATAGGAAAAAAATGAGACTTTGCCATGTGGTTTCTTTTTGCCACCAGCAAATTATCGGGGCATACTGTAAAGGATGGATTGTTGTTAACCAATTAAACGGTAGGCGGCAAGGAAATCACGATGGGCAAACAAGTTCTTTGTCGTCAGAGCGCACTAAAGCTGACGACAAAGTCGTCCGGACATCAACAACACTACACACACACACCTCGAAGCAACC	5
	Chr3	217425000	217429999	53.1	78	TCGGTTGTTGGGCGACTTGGTTGTTCCGTACGGCGCCCATCGCGGCGACTTGAGCGGTGGGTGTGAGGCGACTTCATA	53
	Chr3	217749000	217753999	17.76	141	none_identified	0
	Chr3	217796000	217803999	16.475	322	CATTGATTTTATTTGGATTTCTTAACCACTTCTCGGAATGATGCAAATGATATGGCGTTGGAAAGGTACTGAAATTTACCAACTTTTTCATGTTTTAAGTTTTTTCAAATTCTGCATAGTTTTTGAACAGTTTTGAAAATACCAAGATTCAGTCTTATTAAAAGATGATCTTTAACCACTTCTGGTCGGAATGGCGCAAATGATATACCGTTGGAAAGCTACTGAAATTTCCAAACTTTTTCATGTTTTAAGTTTTTTCAAATTTTGCATAGTTTTTGAACAGTTTTGAAAATACCAAAATTCAGATTTCTTAATAGATGAT	12
	Chr3	217805000	217808999	9.475	739	none_identified	0
	Chr3	218286000	218294999	60.4222	86	AAGCTGGTGAGGCTCTGATGTCACGGGCTCGTCTCGGCGTCCGTCGTCGCTGCCGCGACGACGTCCGCCTCGACTTCGCGTACACT	44
	Chr3	219218000	219221999	37.125	669	TCGGTCATTTGGCTTGAAAGCCACGAACCTTCATACTCGATAGCTCATTTTGAGAAGACTTTTTTAAGATATTTGCATTATTCCAAGTTTGTTGGTTTCTATGGTTACTAGGACATAAATTAGGATGCAACGCGAAGGTTTTACATTTTTTTGATTTTTTTGTGAATTGTTTAAGCCGGTTTCAAAATGCGGTCAAAACGGGGGAGGGGGGCATGACCGGTGATAGCTAGGGGTGGAATCTTGCAAAACTCTTGGTGGATCTCTGATTAAATGACTACTTGTGTACCTAGAAATGATTTTTTGAAAAAATAAAGATCAAACTATCAAGCACATGTAGTTCAAATTTGACCCCGTTCCAGCTGAATCGATGGAAATTTGTCTTTTTCAGGAGAGGTGTATAAAAATCATTTATCATGGAAAGCTTTGGTCAATTGTTAATAAAATATGGTCTAGTATTTTACAAAAATGGAGTGGTTCAAATTCACACCAAATATTTGCTAGGTTCTTCACAAAACAACCCTACTTTTGGCACTCGGAAAATGAAAAATGGATTTTTCGTACAACGAAAATGAAAACTTCCTTTGACAAACTTGTTGCCCATTCCAATATGCACCCATTTGCACAAAATGAGATCATTTGGGAAAACTATCCTTTGAAACTAGCACTACA	6
	Chr3	219987000	219990999	7.05	309	none_identified	0
	Chr3	221440000	221443999	27.025	336	AAGGGTTGAAATTTTAGGATGTGGCTTGGAATGGTGCATATTGAATGCACAAAAAGTCTGGAGTTGAAATAAGTTTAACACGAAATGCGTCTTTGTAACAGATGAGTTTTCGTCCGAAACCCTCATACTTCGAAGGAGATGGTCCAGTTTGTACACGAAGTGCATCCAGTTTTTGCCGTAACCCTCTCAACTTTTGTACACATGCTATGTGGGTGAAAAGATGATACCATGCCAAGTTTGAACCTTTTCAGAGTTCATTTGTAGTGCTTTTCAATTTCAGGGTCATTCAGCGCAAAAAAATCATTAAATGCATGAAAAATAGCAAATGAAGTTAGA	4
	Chr3	221681000	221686999	38.8333	447	AAGTGTGCTTGGCTTGGAGCGATTTGAGGATGGGTGACCGGTGACCGACCGGGAAGTTGATCCCGGGTGCGCACGAGTGAGGACAAAGTGTGCAGAAAAGACTAGTGTTGGTATGTGAGGACAGTCTGGATCCCAGGCGCACCGACCATGGAATCAGTGGTTAACCGGTTGGGAGTGGTCGGGGCGTTACAGTTGGTATCAGAGCCGACCCTGGCGGTTACACGGTGTGTGTGCCGGTCGGTGAGGCTTACATGGTACATGTGGGATGCCTGTAACTGGCGCGCACAAACGTGTGCCAAAGGGGAACGTTCCTGCTGGGCCGACGGGGACGTCGGTTCCTTTGAGGGGTGGTGTATGTAACAACCCAGGATCTCAATAGGAATGATAGACTACTCATATCAACAAGGTGCACCTTCTGGAAGCCCAGCTCCAAAGAACTCCAAAGTT	13
	Chr3	221697000	221701999	21.72	447	AAGTGTGCTTGGCTTGCAGCGATTTGAGGATGGGTGACCGACCGGGAAGTTGATCCCGGGTGCGCACGAGTGAGGACAAAGTGTGCAGAAAAGACTAGTGTTGGTATGTGAGGACAGTCTGGATCCCAGGCGCACCGACCATGGAATCAGTGGTTAACCGGTTGGGAGTGGTCGGGGCGTTACAGTTGGTATCAGAGCCGACCCTGGCGGTTACACGGTGTGTGTGCCGGTCGGTGAGGCTTACATGGGGTACATGTGGGATGCCTGTAACTGGCGCGCACAAACGTGTGCCAAAGGGGAACGTTCCTGCTGGGCCAACGGGGACGTCGGTTCCTTTGAGGGGTGGTGTATGTAACAACCCAGGATCTCAATAGGAATGATAGACTACTCATATCAACAAGGTGCACCTTCTTTTCCGGAAGCCCAGCTCCAAAGAACTCCAAAGTT	7
	Chr3	224609000	224613999	25.64	502	AATTTGGCATAGTGCCATGAATTGACTTCATAATGCAGTGGTAAAATTTTGAGATGGTTTGGAGACTGTTGCCATGTTGAGTCTTCACAAATCGAGCCATCTCCGATGAAGATTCGTGGTTTCATTCGTGGTTTCGAGAGGAACCGCTTAAATTTTGAGAGATAGTTGAGGTATCTTCTTTGTTTGAACATGATTTTTTGTATGATCAACATACGCTATGAAATCATTACTGTGCAAGTTTGGCATTTTCCGGGGTTCATTTGCTATATTTAAGCGATTTACCGCATTTTCTTTGCATTTAATGCAAGTAATTCAGATTTGAACTACAAGTACACAAATTAGTGGATAAAAATGGTTAGGAAAATCTATCTAATGGTCTTCTCCACATGTGGATGCCTTGTGCAAGAAAAATAGGCAGGGCAATATGCAAAAACATTGTGCGGAACCACCTAAAAATGGACTTTTTCGTTTCCAAAAATAACAAAAATGTAAAAATAGCTCA	5
	Chr3	224679000	224682999	21.45	75	TCGGGGGCTCGAGCGCGGTTTTTACCCTCTCCCCCGAGGCGTTCTTTCGCTTACGCGACGATTACATATTGGCAC	12
	Chr3	225367000	225371999	26.16	86	ACGTTTGTGCCTGTCGTGGAGGCACGAGCGTGCCTCTCGCGGAGGCACGTTTGTGTTTTTGAGGCACGAGTGCCTCTCGCGGAGGC	7
	Chr3	227510000	227513999	22.2	105	TCGGTGGTGAGGTGACCGGGATTGAACGCTTTCGGTGGTGAGGTGACCGGGATTGAACGCTTTCGGTGGTGAGGGAAAGAGGTGACCGGGCCTTATTGAACGCTT	7
	Chr3	228070000	228073999	9.55	59	GCTTGTGGTTTGATGTCGTATATGTGAAGCTTGTGGTTTGATGTATATGTATATGTGAA	6
	Chr3	228518000	228521999	23.6	44	ACTTTTTTTTTCCGGCCCAGTTGCAAGTCCACCACCGACTTGCA	18
	Chr3	228558000	228561999	11.7	45	none_identified	0
	Chr3	229463000	229466999	14	808	none_identified	0
	Chr3	229695000	229698999	9	74	CAGGGATGCTAATGGCGCATATTGGATATGTACTTAGTAATGGCGCACTTGTCGAATATGCGCCATTAGCATCA	4
	Chr3	230886000	230889999	57.725	504	AATTTGGCATGGTGCCATGATTTGACTTCATAATGCAGTGGTAAAAATTTGAGATGGTTTCAAGACTGTTGCAATGTAAAGTGTTCACAAATCGAACCATCTCCGATGAAGTTTCGTGGTTTCAAGAGGGAACCGCTTAAATTTTGAAAGAGAGTTGACGCACCTTCCTTGTTTGCAGATGAATTTTTTTTCTATGCTCAACATAGACTATGAATAATTACTGTGCAAGTTTGGCATCTTTCGGGCTTCATTTGCTATATTTAAGTGATTTATCGCATTTTCTTTGCGTTTTATGCAAGTAATTCAGATTTGAACTATAGGTACACAAATTATTGTAGAAAAATGGCTAGAAAAATCTCTCTTATGGTCTTCTCCACATGTGTATGCCATATGTAAGAAAAATCAGAAGGGCGACATGCAAAAAGATTGTGTCGAACCACCTCAAAAATGGACTTTTTCGTTTCCGAAAATAATGAAAATGAAAAATAAGTCAGAATCAGTTCA	8
	Chr3	232079000	232082999	24.2	336	AATGGGATGTCTTGTAATGTGGTTGTTTCCGATCGAAACCCCGATACTTCGAAAGGAATGGTCTAGTTTGTACACGAAGTGTATCTATTTTTTTTGATAATCCTCTCAAATTTTTACCAGCTACCATGTAGGTCAAATAACGACAGCATGCCAAGTCTCATCCTTTTTAGAGGCCGTTTGAATTGATTTTCAATTTCAGGGTCATTTTGCTCAAAAATAATTCATTTAATGCATTGAAATTGCCAAATGAAGTCAGAAACGTTTGAAATTTCAGGATCTTAGTGTGAATGCTTAATGTTGAACACGTAAAAAGTTTGGGTTTAAAGGATTTAAAAA	8
	Chr3	233212000	233216999	39.86	46	none_identified	0
	Chr3	235049000	235053999	10.34	322	AAGATGAGTATTTTGATATTAATTTTTTACCCACTCCTCGGAATGGCGCAAATGATATGGCGTTGGAAAGCTACTGAAATTTCCCAACTTTTTCGTGTTTTAAGTTTTTTCAAATTATGCATAGTTTTTGAACAGTTTTGAAAATACCTTCTGTTCTTGAAAAGTGATTTGATCGAAATTTTTTAACCACTTCTCGGAATAGCGCAAATGATATACCGTTGGAAAGCTACTGAAATTTCCCAACTTTTTCGTGTTTTAAGTTTTTTCAAATTTTGCATAATTTTTGAACAGTTTTGAAAATACTGAAATTCAGTCATATTAA	4
	Chr3	237064000	237067999	10.3	43	none_identified	0
	Chr3	237264000	237267999	47.7	86	ATGCCGTCGTGCCTCCTGTTTATATGACGTCGTGCCTATGTCCCGTCGTGCCTCCTGTTTATATGAGATCGTGCCTTCGTCTATTC	26
	Chr3	237562000	237566999	8.68	81	GCGGGGGCGGTGCAGGCCGGCGGCTCGGGGCCGCAGTCGGGGAGGCCGCAGGGAGCCGGGGCCGCACGCGGCGGAGGCGCA	3
	Chr3	238407000	238410999	23.125	600	ATGTTGGTGTGAGGCGTCATTGGTGTGGTGCAAGTAGAAGTACGTCGAGGATTCGTCCATGTTCCGTGAGCTATATCCAGATATATCATCTGTTATCCCTTGTGACCAATGTGTGGGGTTGTCGTATCGTCTCCGTTATGAGATTTTGGTGTCACATGTGTGACGTCGAGTGTTCTTGTCTCCGCGGGTAGCTCTTGTCGTACCTGCGTTGACTGCTTTTGTGGGCATGGTTATCAGTCATGTGGAAATGTCCATATTAGGATCGTGTGCGTCAGCATCATATTTGTTTGGTCATCAATTGGTGGCGACAACAAATGTGACTTTGTTTTGATGGTGCTTTTTTCACTACCCGGTCTCGAGCTCTATGGTGAAAACCCTAGATTTGACATGATTTGTTGGCATGTTTTCACAATGCTTCCTTTTTGAAGACATTGTTTGAAATTTACTTGGATTTGATCTTCAGGGTGAAAACTCCATGATATGTCCCAAAGTGGTTAGATTCAACAATAACGATCATGTGCATCATTTCCTTCATGGTGGGTCTCAACTGACCTCGTGTTCAGAGTCTCCTAGCTTCTGGTGGCTCAAGTCAACCATCTC	5
	Chr3	239864000	239867999	33	338	ACGTTTGAAATTTCAGGATGTTAGTGTGAATGCTTAATGTTGAACATATAAAAAGTCTGGGGTTTAAAAGATTTAAGAATAACGTGATGCCTTTGTGAGTGGTTGTTTCCGATCGAAACCCCGATACTTCGAAAGGAATAGCCTAGTTTGTACACGAAGTGTATCTAATTTGTTTAGTAATCCACTGAAACTTTTACCACGGACCATTTTGGTGAAATGATGACAGCATGCCAAGTCTCATCCTTTTTAGAGGTCATTTGAATTGATTTTCAATTTCAAGGTCATTATGCTCAAAAATAATTCATTTAATGCATTAAAATTGCCAAATGAAGTCAGAA	9
	Chr3	240818000	240821999	36.4	503	ACTTGGCAGGGTGTCATCATATCACTTCAGTATGCCGGGAAATTATTTTGAGACGATTGTATGATGTACACTCTTTAGAAACCGAACTATCCCGAAGAAGAGTCGTGGTTTCAAGGTGGAATGAATCGTATTCGAATGTATGTTCTCATCTGCTTCATCTTTTGACCTCGAGTTTTTTCTACAGTGAACATAGACCCAACCATCTCACGTGCTATAATATGAATATTTTGCTGGATCGTTTGCTATTTTTAACGCATTACGTGCATTTCTAGGCATTAAATGGATTAAAATTCAGATTAGCATTGCGAACTAAAACAGTGCACGAAAATGGTTTGAAAAATCAACATGAGGTTCCTCAGTGCATTGGTAAGTGTTGTGCAACGAATGGAATGAAATTTCAAAGATATGAAATTTCAAAGATCTAAGGGCGATAGCCATCCGTGAACGCGGCATTCATTCGTTTAAAAATTCCAGAAATTTATATTAGGTCTGAAAAATATGAA	7
	Chr3	240916000	240920999	15.58	298	AAGTCGGTGGTGGACTTGCAACTGGGGCGGAAAAAATGGGCCCAGTTGCAAGTCGGTGGTGGACTTGCAACTGGGGCGGCAAAAAAGATCGGGCCCAGTTGCAAGTCGGTGGTGGACTTGCAACTGGGACGAAAAAAATCGAGCGTCGGGCCCAGTTGCAAGTCGGTGGTGGACTTGCAACTGTGGCGGAAAAAATCGATGGTGGGAGTTGCAACTGGTACAAGAAAAAAAGTCGAGCCCAGTTGCAAGTCGGTGGTGGACTTGTAACTTGGACGAAAAAAAACTCGAGCCCAGTTGC	6
	Chr3	241498000	241501999	28.15	208	AAGTCATTTTTGAGCTTTATAAGCTATTAAAGTCATTTTTGAGCTTTATAAGCTTATAAAGTCATTTTTGAGCTTTTATAAGCCAAGTATAAGTCATTTTTGAGCTTTATAAGCTAATAAAGTCATTTTTGAGCTTTATAAGCTTATAAAGTCATTTTTGAGCTTTTATAGCTTTATAAGCTTATAAAAGCTTTTATAAGCCAAGTAT	13
	Chr3	243764000	243768999	36.02	661	TATTTGCCGTATTACAAGTTTATTATTTGTCCTGGTAACTTGGTCACATATAATGACACAATGCGAAGGTTTTCCAATTTTTTTTTTTTGAATTTTTCATGCCCATTTCAAAATGTAGTCAAAACGGCGGGCATGACCGTTCCTAGCTAGGGGTTGAATCTTGGAAAAATTTTGGTGTTTCTCTGATTAAATAGATACTTTTGTACCTAAAAATGTTTTTTGGAAAAAATCATGAGCAAACTATGAGGCAGCTGTAGTTCAAACTTGACCCACTTCCAACTGAATCGGCGCAAATTTGTCTTTTTCACGAGAGGTGGATAAAAGCTTTTGACACCCAACCATTTGGTCAATTGTACATTAAATATGGCCTAATATTTGAGAAAAATGTTGGTTTGGTCCAATTTTGCAACAACTATATGGTAGGTCCTTCACAAAAAAACTCATTTTGGGCATTCAAAAAATGGAAAATGAAATTTTCGTGCAAAGAAAATGAAAAGTCCCTTTAGAAACATTGTTTGCCATTCCAAGATGCACACTTGTGCACAATATGAGATCAATTGAACAAACTATGCCATGAATGTGGCCATAAGATTGATCATTTGGCTTGAAAGCCATGAATCTTCACACATGATAGCTCATCTCTAAGAACACTTTTTTAAAA	6
	Chr3	244013000	244017999	11.5	161	none_identified	0
	Chr3	246483000	246486999	20.8	23	ATGGCGCGTCGCGAGCTACGTCG	37
	Chr3	247132000	247135999	11.325	82	TATTTGAGTGGGAGCGTGACAACATTCTATATGGATGTTATCTTAGTCTTAGATGTTATCCTAGTCTTATATGTAACTGACA	3
	Chr3	247251000	247254999	21.2	44	CAGTTGCTAGGTTTATTCATTGCAAGTTGCCCAAATAGTAGATA	10
	Chr3	247336000	247340999	30.84	47	CCGGTTGAGCACGCTCCCGGTCCGACTGCGCTAGAGTGAGCCATGTC	27
	Chr3	247748000	247754999	12.3429	144	none_identified	0
	Chr3	247914000	247917999	12.8	30	GCGGTGGATGGAGTCGATGTAGTGGACGGA	21
	Chr3	248134000	248137999	8.25	322	none_identified	0
	Chr3	248520000	248523999	23.15	503	ACGGGCTCTGAAAAGTGCCAAATTTTTACATGAAGGATTTTATGGTGTATGTTGAGTGCAGAAAAAAAATTCAACGTCAAACGATGAAGGGAATGTCAATTTGTTTCCAAACTTGGTACGTTCCCTTTCGAAACCATGTTTCTTGATTGGAGATGCTTCAGTTTCTAAAGAGTGTATATCAAAACTTTTGTGAAACCTTCTCAATTTTTTACCGCAATATACTAAGGTCATATCATGACACCATGCCAAATTTCATCTTTTTCAGACTTCGTTTACATTTTCTAGAATTAAATAACCAATAAAATCTATGTTTATGGTTGACTTTTGCCACATAAATGTTTGAAATTTCTTTTCAATTATTGTATAAGTTATTTACATATACTCAGTATCTTGTATGTGATTTTTCAAACCACTTTTGTGCATTTTTTCATATACTCGTAGTTCAAATTTGAATTATAACCATTAAATGCCCATAAATGCACTAAATGGCTAAAATATAGCAA	3
	Chr3	250109000	250117999	67.6889	175	ACGCTTGCGTTAGTGTACGCGAAGTCGAGGCGGACGTCGTCGCGGCAGCGACGACGGACGCCGAGACGAGCCCGTGACATCAGAGCCTCACCATCTATTAGGGTTTAGGGTGGGGGAGGGTGGGTAGGCACCATTTTATATACCTTTCAAAAAGAAAGGGAAACTGAATCGAACC	43
	Chr3	250769000	250772999	40.1	180	TCGTGCCTCCGATTTATGCCGTGTCGTGCCTCCGGCAAGTTGTCGAGCCTCCGATTTATATGCCGTCGTGCCTCCGATTTGTATGAGAACATGCCTCCGATTTATATGTCGTCGTGCCTCCTGTTTATATGAGTTCATGCCTCGACTATTCATGCCGTCGTGCCTCCTGTTTATATGACA	9
	Chr3	250824000	250829999	24.4	339	none_identified	0
	Chr3	251264000	251269999	12	31	AATTTGTATTAATTTAAATATATATATATAT	26
	Chr3	252224000	252227999	6.975	584	none_identified	0
	Chr3	253468000	253471999	19.05	70	TCTGCTGTTTGTTTGTGATGACCACTATATGTATTAATCTGCTGTTTGTGATGACCACTATATGTATTAA	5
	Chr3	254802000	254806999	11.12	72	CTTTTGGAGAGTCGGATTTTTTCCGTGGACTCTTCACTTTTGGAGAGTCGGAATTTTTCCGTGGACTCTTCA	6
	Chr3	255194000	255197999	30	46	CCGGGAGGCGTGCTCAACCGGGACGGGACTCGCATGGAGCAGTCGA	19
	Chr3	255636000	255639999	8.725	46	CCTTGGCCTTGTCCCCTTGTCTCCTCCTCCTCTTGCCTCCTTATCC	4
	Chr3	256681000	256684999	9.2	32	CCGGTGGCGCGGGGGAAGGAGGCGGGGCCGCG	28
	Chr3	257438000	257441999	11	530	none_identified	0
	Chr3	258168000	258171999	62.35	353	AAGTTTTTGTGGGATTCCGGTGCTCCGGCGGTCATTCACCTGCGAAATCCTGCTCCAGAGGGGGGAATGTGGGCCCGGCGCTCTACCCCCTATAGCTTTCTCCGCACGAGGCTCCACCAATGTACTTTTTCATTGGTTTAGGTTTGTTTAGTCCATAGCTACATGGAAAACAAGGTTTGGGACCTTGTAACACATCGTAGCCTCCGGTTAAGCCGAACCGGGAGTATTCCGTCTACACGTGCAGGAATCTCTAAGTGTTATCGCATGCATGTGAAGAAGGTCACACCCGGGATCTATGTCTTGCATCTATGGGCCTTCCACCACACTTGTACACATACCCTAGGTCCACATGC	12
	Chr3	260609000	260613999	18.2	183	CAGGGTCCAGTGGGTTTTAACGCCCTGTCGGACCGTCCGGGCTTCATGTCGGACCGTCCGGGCTCGGCCCGGACCTCTTTTGTGGCCCCATGTCGGACCGTCCGGGATGCAAGTCGGACCGTCCGGGCTCAGCCCGGACCGTCCGGACCCGGACTGGACCCCGGACCGTCCGACATATGGCAC	3
	Chr3	261158000	261161999	16.05	45	AATTCTTGCAATTAGGTGTAAAATTTTTGTGGAAGCACAAGAAAT	9
	Chr3	262529000	262534999	25.7	338	AAGGTTTGAAATTTTAGTATGTGACTTTGAATGGTGCATATTGAATGCACAAAAAGTCTTGAGTTGAAATAAGTTTAGAAAAATGAAATGCCTTTGTAACATATGAGTTTTCGTCCGAAACCCTGATACTTCGAAGGAGATGGTCCAGTTTGTACACGAAGTGCATCCAGTTTTTGCCGTAACCCTCTCAACTTTTGCACACATGTTATGTGGGTCAAATGATGATACCATGCCAAGTTTTCATGAGTTCATTTGTACTGCTTTCCAATTTCAGGGTCATTTAGCTAAATAGTCAAAATAAATCATTAAATGCATGAAAAATAGCAAATAAAGTTAGA	3
	Chr3	263626000	263629999	9.2	63	TAGTTGGTCCGGTAGGATTTTTTAGTTATTTCGGTGGGAAATAAATTAAGGCGAAAAATTTAT	8
	Chr3	264124000	264128999	6.5	59	none_identified	0
	Chr3	264447000	264451999	45.28	413	AAGTTCCGTGGTTTCGATAGTTGACCCCCTTACATTTTGATCGATATGTGCCTTTCACATCGTTTACAAATTAAACCTCTCGATTTTCTGTTGTAGGTTGAGCATATATATATATACATAGACCTGAAAATCATAAAGATGTGCAAAGTTTCTTTAATTTGCTCCATTTTTAAAATTTTAAGGCTATTTTATGTTTCCATTTTCATTTAAAGGAAGATTGATTGGAAATATAGACTTTAGTGTTTCTAAGATTTGAAATTGAAAAATGAGGCTAAAAGACCTGAAACTTGGCATGGTGGAATGATATGGAGGAGACCCTCATAATATATAATGCAGTGGTAGAAATTTGAGATGGTTTGAAATAATAAGCTCCTCCCACACGTACGCTTACAAATCGAACCATATCTCCGATG	10
	Chr3	264469000	264473999	13.3	682	none_identified	0
	Chr3	264892000	264896999	11.12	40	none_identified	0
	Chr3	265087000	265090999	19.575	66	TATTTGTAGGACATGGCAATTCTTATTTAGAGGTAGGACATTTTATTTATAGGACATGGCAATTCT	17
	Chr3	265209000	265212999	9.95	46	TCGGGGCGAGGGCGGCTGGGAGCCGGGGGCCGGGCACGTGAGCAGC	4
	Chr3	265733000	265736999	27.675	496	none_identified	0
	Chr3	266319000	266322999	54.2	505	AAGGTTGAAATTGGCATGGTGCCATGAATTGACATCACAATGCAGTGGTGAAATTTTGAAATGGTTTGGAGACTGTTGCCATGTAGAGTCTTCACAAATCGAGCCATCTCCGGTGAAGATTCGTGGTTTCGAGAGGGAACCGCTTAAATTTTGAGAGATAGTTGAGGTATATTCTTTGTTTGAACATGATATTTTTTGTATGATCAACATACGCTATGAAATCATTACCGTGCAAGTTTGGCATTTTCCGGGGTTCATTTGCTATATTTAAGTGATTTATTTACCGCATTTTCTTTGCATTTAATGCAAGTAATTCAGATTTGAACTACAAGTACACAAATTATTGTACAAAAATGTTAAAAAATCTGTCTTACGGTCTTCTCCACATGTGGATGCCTTATGCAAGGAAAATAGGCAGCGCAATATGTGAAAAAATTGTTTTGGAACCCCGTAAAGATGGATTTTTTCGTTTCCGAAAATAACGAAAATGGAAAATAAGTCAGAA	7
	Chr3	268958000	268961999	13.5	362	none_identified	0
	Chr3	270127000	270131999	16.42	154	none_identified	0
	Chr3	270375000	270378999	15.8	45	CCGGGGAGGCCGGCGTCTTGGCTGGAGCACGGGCCAGGCAAAACG	7
	Chr3	271426000	271433999	11.1625	78	ACGCGTCGTGCCTCTCTCTCGCGGAGGCACGGTCGTGCCTTTTTTTAGAGGCACGATCATGCCTCTTTTTTTAGAGGC	6
	Chr3	271531000	271538999	34.9125	502	AATTTTGGCATGGTGCCATGATTTGACTTCATAATGCAGTGGTAAAAATTTGAGATGGTTTCGAGACTGTTGCAATGTAAAGTGTTCACAAATCGAACCATCTCCGATGAAGTTTCGTGGTTTCAAGAGGGAACCGCTTAAATTTTGAAAGAGAGTTGACGCACCTTCGTTGTTTGCAGATGAATTTTTTTCTATGCTCAACATAGACCATGAAATAATTACTGTGCAAGTTTGGCATCTTTCGGGCTTCATTTGCTATATTTAAGTGATTTTTCGCATTTTCTTTGCGTTTTATGCAAGTAATTCAGATTTGAACTATAGGTACACAAATTATTGTAGAAAAATGGCTAGAAAAATCTCTCTTATGGTCTTCTACATGTGTATGCCATATGTAAGAAAAATCAGAAGGGCGACATGCAAAAAGATTGTGTCGAACCACCTCAAAAATGGACTTTTTCGTTTCCGAAAATAATGAAAATGAAAAATAAGTCAGAAACAGTTC	14
	Chr3	271577000	271581999	34.18	673	AATTTTGCATGTGTGCCTTGTTTGATGCAGGTAACACATGAAAAATAGTTGGGGGGAAATACACATCTTTCATGATGAAGTTGCTTTACAAAGTGGACAGCGTTGGACGAAGGTTTTGCATGTAGCCTGTGAATCCACCGGTGTGATTGTACGGTGATGAATCCATTTTAGTCCATGGGTCCAGGAGGGTATAGGATGTCAATTAGTTCCAATATAACCTAAAAAAGGTGGTATGCATCAAAAGCTACCCCATCGGGTCAACGTCTAGGGGGTAGACCACAAGGGGTGCTATCATTGGCCTTTATTTAGTCAAAGATTGAAATAATATGAAAAATATGTTAAAATTTAGAACCATTGCACATGTTTGGTTGTTTTGGTCATAAGAGGCTATAGAAACAATTTGGGTTCATTCCATGAAGGTTGGAAAATGGAGCTGATACAAGGAGGACCCTGCCGGGCTAGTGTGTGGGACCCTCTTTTTCACATGTTGATTTTTCAACCAACACCAAATGACCCCTAATTTTTGTGAGCAATACACATGGTAATGGTAGGGCTCCATGCCAATTTTGAACGTTTTTCATCAAACTTTGCATGTTTTGTCACGTACGGCTAATTTCAGACTCTTTTGACCGAAACAATTGTAGTAAATGCATGAAATGTTCAAATTGCAAAC	4
	Chr3	272361000	272364999	20.025	228	CATGGCAATTCTTATTCGTCGGACATGGCAATTCTTATTCGTCGGACATGGCAATTCTTATTCACGTGATATCATATTCGTTATATATGGGACATGACAATTCTTATTCGTACCGCATGGCAATTCTTTATATGCGAGGACATGATATTATGTGTAACATGGCATTCGTTATATATGGGACATGGCAATTCTTATTTGTACGATATGAATTTGTTGAACATCATCAGA	3
	Chr3	272756000	272760999	30.38	662	TATTTGCCGTATTACAAGTTTATTACTTGTGCTGGTAACTTGGTCACATATAATGACACAATGCGAAGGTTTTCCAATTTTTTGATTTTTTTTGAATTTTTCATGCCCATTTCAAAATGCGGTCAAAACGGCGGGCATGACCGTTCCTATCTAGTGGTTGAATTTTGGAAAAGTTTTGGTGTTTATCTGATTAAATAGATACTTTTGTACCTAAAAATGTTTTTTGGGAAAAATCATGAGCAAACTATGAGGCAGTTGTAGTTCAAACATGACCCACTTCCAACTGAATCAACGGAAATTTGTCTTTTTCACGAGAGGTGGATAAAAGCTTTTGACACCCAACCATTTGGTCAATTGTACATTAAATATGGCCTAATATTTTAGAAAATTGATTTGGTCCAATTTTGCAACAAATATATGGTAGGTCCTTCACAAAAAAAAACATTTTGGGCACTCGAAAAATGGAAAATGAAATTTTCGTGCAAAGAAAATGAAAACTCCCTTTAGCAACATTGTTTGCCATTCCAAGATGCATACTTGTGCACAATATGATATCATTTGAACAAACTATGCCATGAATGTGGCCATAAGATTGATCATTTGGCTTGAAAGCCATGAATCTTCACACATGATAGCTCATCTCTAAGAACACTTTTTTAAAA	6
	Chr3	272766000	272769999	25.9	664	none_identified	0
	Chr3	273122000	273126999	32.16	393	none_identified	0
	Chr3	273461000	273464999	8.925	7	TATTTAA	154
	Chr3	274557000	274560999	19.375	78	none_identified	0
	Chr3	274597000	274600999	18.375	105	TCGCGGCGAGTGCCTCTCGCGGAGGCACGTTTTTCCTGTTTTTGGAGGCACGAGTGCCTCTCGCGGAGGCACGATAGTGCCTCTCGTGGAGGCACGAGGCGCCAC	4
	Chr3	274699000	274703999	34.94	487	CAGGGCAGGCGCCAGGGCCAGCGAGGTGCCGCCGTCGCCCCTGGCGGCAGGTACCAGCGGAGGGGGTGCCGCCCCTGCCCGTGGCGGCATGTGCTCCCGTGGCAGGGTGCCGCCGGGGGCTGTGGCGGCGGGGCCGGTGCCGCCGTTGTCAGGTGGTCTCTTTTGACAATGATTTTCAGAGGTGGTCTATTTTGACAATGGCCAGGGGCGAGTGGTCTCTTTCGACAAAAATTCGGCGGCACCCTGCTGTGCCGATTCTGTGCCCGGCAAAATAACCTTTTACTGATGGATAAGAGAGAGAGTGCATGGTGCGGTGGTGCATGTGGTGGGGTCCCGCTCGTCCTCCATGTGAGTGCATGGTGTGGTGGTGCATGTGCCTGCTACTCGTCCGTTCCACTCTGCTCGTCCACTCGTGTACAGGACCGGATAAGAAGGAGACCACGGTACGTGCGTGCGGGCAGTTCATTGCCAGAGACAGCGACAGCAA	4
	Chr3	274845000	274848999	15.95	490	none_identified	0
	Chr3	275331000	275334999	11.75	7	CCGGCGG	159
	Chr3	275337000	275340999	11.075	24	ATGGTTGGGGATGGTTTAGGGTTT	16
	Chr3	276253000	276256999	19.625	46	none_identified	0
	Chr3	276865000	276868999	15.65	71	none_identified	0
	Chr3	276997000	277000999	48.525	46	AAGGTATTTGGAGTATTTTTTATATTTGACCATAGTTTATACTCTT	34
	Chr3	277033000	277039999	30.4	60	AAGGTATTGGAGTATTTTTTTATATTTGACCATAGATATTTGACCATAGTTTATACTCTT	35
	Chr3	277109000	277112999	25.75	47	ACGGGGGCCGAGCTGGACGGAGGCGCGGATCGGGGCCGAAGGCGCGG	6
	Chr3	278291000	278294999	9.475	93	none_identified	0
	Chr3	278356000	278359999	18.175	662	none_identified	0
	Chr3	278681000	278684999	45.6	513	none_identified	0
	Chr3	278762000	278766999	40.18	338	AAGGGTTGAAATTTTAGGATGTGGCTTTGAATGGTGCATATTGAATGCACAAAAAGTCTGGGGTTGAAATAAGTTTAAAAAAATGAAATGCCTTTGTAACAGGATGAGTTTTCGTCCGAAACCTCCTACTTCGAACGAGATGGTCCAGTTTGTACACGAAGTGCATCCAGTTTTTGCCGTAACCCTCTCAACTTTTGTACACATGCTATGTGGGGTAAATGATGATACCATGCCAAGTTTCAACCTTTTTAGAGTTCATTTGTAGTGCTTTCCAATTTCAGGGTCATTTAGCTCAAAACAAATCATTAAATGCATGAAAATTAGCAAATGAAGTTAGA	7
	Chr3	278845000	278848999	8.675	60	none_identified	0
	Chr3	279325000	279329999	30.8	46	CCGGTCGACTGCGCTAGAGTGAGCCATGTCCCGGTTGAGCACGCTC	29
	Chr3	279970000	279976999	20.6286	209	CATTTTTGAGCTTTATAAGCTTATAAAGTCATTTTTGAGCTTTTATAAGCCAAGTATAAGTCATTTTTGATCTTAATAAGCTATTAAAGTCATTTTTGAGCTTTATAAGCTTATAAAGTCATTTTTGAAGCTTAAAGTCATTATGAGCTTTTATAAGCCTTTTATAAGCCAAGTATAAGTCATTTTTGATCTAACTAAGCTATTAATAT	15
	Chr3	280416000	280419999	36.725	662	ACGAGTGTGGCCATAACATTGGTCTTTTGGCTTGAAAACCACGCTTCTTTGATCGTGATAGCCCATTTTTGTGAACACTATTTTAAGAAATGTTATGTATTCCAGGTTTATCATTTTCCCTAGATGCTAGGTCACATAAAATGACGCAACGCGAAGGTTTCCCATTTTTTGAATTTTTTTTGAATTTTTTATGCCCGTTTCAAAATACGGTCAAAACGGTGGGCATGGCTGTTCTTAGCTACAGGTGGAATCTTGGAAAACTCTTGGCGAATCTCTGATGAAATGGCTACTCGGGTACTAAAAATGATTTTTGGAAAAAATCTCGAGTAAACGATGAAGCATCTATAGTTCAAATTTGACCTGCTTCCTACTGAATCTACACAGATTTGTCCTTTTTATGAGAGGTGTATGAAAAACATTTTACATGCAACTATTTGGTCAATTGTACATAAAATATGGTCTAATAGTTTTGTAAAATATTTTGGTACAATTTGTAACATATATTTGGTAGTTTCTTCACAAAAAACCCATGTTTTCGATACTCAGAAAATAAAAAATGGTTTTTTTGTGCAAAGAAAATGAAAACTTCCTTAAACAACATTGATCACTATCCCAAGCTCCACACTTGTGCATAATATTGGCACATTTCAACAAACTATGCC	6
	Chr3	281411000	281415999	11.34	62	ATGTGGGTACTGTAGCAGCCGGTGCGTACTGTAGCAGGCCGACTCTTCCAGTAGAAGACTCC	9
	Chr3	282207000	282210999	7.575	300	none_identified	0
	Chr3	284477000	284481999	10.28	99	none_identified	0
	Chr3	285199000	285204999	22.8833	662	TCGGTCATTTGGCTTGAAAGTCATGAATCTTCATACTCGATAGCTCATTTTGAAAAGACTTTCTTAAGATATTTTCCTTATTTCAAGTTTGTTGTTTTGTATGGTTACTAAGACATAAATTAGGATGCAACGCGGAGGTTTTACATTTTTTTTATTTTTTTTGAATTGTTTAAGCCGGTTTCAAAATGCGGTCAAAACGGGGGGGCATGACCGGTGATAGCTAGGGGTGGAATCTTGCAAAACTCTTGGTGGATCTCTGATGAAATGACTACTTTTGTACCTAGAAATGATTTTTTGAAAAAATAAAGAGCAAACTATCAAGCACATGTAGTTCAAATTTGATCCCGTTCCAGCTGAATCTGCGGAAATTTGTCTTTTTCAGGAGAGGTATATAAAAAACATTTTACATGGAGACTTTGGTCAATTGAAATAAAATATGGTCTAGTATTTTACAAAAATAGAGTGGTTCAAGTTGACATCAAATATTTGGTAGATCCTTCACAAAAAACCCCTACTTTTGTCACTCGGAAAATGAAAAATGGATTTTTCGTGCAAAGAAAATAAAAACTTCCTTTGACAAACTTGTTGGCTAGTATAATATACACACATGTGCAAAATATGAGATCATTTGGGAAAACTATCCTTTGAAACTAGCTATAACA	3
	Chr3	285209000	285212999	8.825	338	none_identified	0
	Chr3	285379000	285382999	9.875	104	none_identified	0
	Chr3	286343000	286346999	30.85	377	CATGGTAAGTCTTGAGCATGATAATTTTCAATTTTTCAGGCTTGCAATTCTCCATTTTTAGCGAATCTTTGGTTTGCCATAAGGCCATTTTGACTAGCAGTAGTTTTATTAGGTAAATATTAAAAGATCTAACGTCACATTGTTAATCATTCTGAATGAACGCCCTCAGGTACGTTGGATTCGCCATACGAATTCTAATGTATTCGTTGTCATGCATTTTTCTAAGCGAACTAAAAATTGAGGGCAACACATTGTTCGTCCATGATGACAGTCGAAATGAACATATTTGAAATGAAAAATTATGTTTTCAGAGAACGATAATTTTCATCATTTTACGTTATATCACGACAGTTATCATGACAGTTTTCCTCAACCAA	5
	Chr3	286429000	286433999	9.78	448	none_identified	0
	Chr3	286799000	286802999	12.875	414	none_identified	0
	Chr3	286804000	286808999	16.52	834	none_identified	0
	Chr3	287417000	287425999	68.1778	344	TAGGGGTAGATCTGCGGGTCCCCCCGATCTAGGGTTTCGGAGGTGAATGACCGCCGGAGCGTCGGAATCACTCGAAAACCTGCATGTGTCCCTAACATATGTGTAGAAGTGTGATGTAATGTTGGTAGATGGCATATCCAGGTCATGTGTCTGACGTTGTTCACAGACATGGGCTAACACTTAGTAAAATCCTGGATCTGTATGTCGAAACTCCCGGTACGGGTCAACCGGTGTGAATAATGTGGTGAAATGTGTCCAACCTTGGTTCTCCATGTACATATGTGCTAAACAAACATAGATAGAGAAAAAAAGTCCATTGGTAAACCCTCGTACGGAGAAATTTA	20
	Chr3	288486000	288489999	44.95	26	CAGTTGCGGTCGGGTTCTATGACATG	76
	Chr3	288647000	288653999	40.9857	47	CCGGTTGAGCACGCTCCCGGTCCGACTGCGCTAGAGTGAGCCATGTC	64
	Chr3	289129000	289137999	38.1444	344	TAGGGGTAGATCTGCGGGTCCCCCCGATCTAGGGTTTCGGAGGTGAATGACCGCCGGAGCGCCGGAATCACTCGAAAACCTGCATGTGTCCCTAACATATGTGTAGAAGTGTGATGTAATGTTGGTAGATGGCATATCCAGGTCATGTGTCTGACGTTGTTCACAGACAATCGGGCTAACACTTAGTAAAATCCGATCTGTATGTCGAAACTCCCGGTACGGGTCAACCGGTGTGAATAATGTGGTGAAATGTGTCCAACCTTGGTTCTCCATGTACATATGTGCTAAACAAGCACAGATAGAGAAAAAAAGTCCATTGGTCCACCCTCGTACGGAGAAAGCTA	13
	Chr3	289469000	289472999	25.075	47	CCGGCGGGGCGCAGTCGGCGGGGCAGCAGGCGGCGGGCAATCGGCAG	19
	Chr3	291019000	291022999	6.5	201	none_identified	0
	Chr3	291694000	291698999	19.12	31	CAGGAGGGGGTGGCCTACTAGGCCACTGCTT	6
	Chr3	291872000	291875999	50.525	505	AAGGTTGAAATTGGCATGGTGCCATGAATTGACATCACAATGCAGTGGTGAAATTTTGAAATGGTTTGGAGACGGTTTGGAGACTGTTGCCATGTAGAGTCTTCACAAATCGAGCCATCTCCGATGAAGATTCGTGGTTTCGAGAGGGAACCGCTTAAATTTTGAGAGATAGTTTCTTTGTTTGAACATGATATTTTTTGTATGATCAACATACGCTATGAAATCATTACCGTGCAAGTTTGGCATTTTCCGGGGTTCATTTGCTATATTTTAGTGATTTACCGCATTTTCTTTGCATTTAATGCAAGTAATTCAGATTTGAACTACAAGTACACAAATTATTGTACAAAAATGGTTACAAAATCTGTCTTACGGTCCTCTCCACATGTGGATGCCTTATGCAAGGAAAATAGGCAGCGCAATATGTGAAAAAATTGTTTTGGAACCCCGTAAAGATGGATTTTTTTCGTTTCCGAAAATAACGAAAATGGAAAATAAGTCAGAA	7
	Chr3	292038000	292041999	18.85	337	none_identified	0
	Chr3	293948000	293951999	21.125	96	ACGATTTCTTGGTCAAATGGGCAGCTGGTACGGTAAATTGCTCTTGGGAGTTGCTTGTTTAACGACAAGTACACAACGAACTACAACATATTTAAT	4
	Chr3	294274000	294277999	20.55	320	none_identified	0
	Chr3	294864000	294867999	8.65	84	CTTGTGGGAGGTGGAGGATGCGGCGGAGGCATAGCGGATGACGGCAGCTCGATCCCTCCGCCCGTCGACGAGCCGTCGACGAGC	5
	Chr3	295417000	295420999	8.55	36	CCGCGGGTACTGTAGTCGGTACTGTAGAAGACCCAC	3
	Chr3	295810000	295813999	27.85	662	TCGGTCATTTGGCTTGAAAGCCACGAACCTTCATACTCGATAGCTCATTTTGAGAAGACTTTTTTAAGATATTTGCATTATTCCAAGTTTGTTGGTTTGTATGGTTACTAGGACATAAATTAGGATGCAACGCGAAGGTTTTACATTTTTTTGATTTTTTTTGAATTTTTCATGCCCATTTCAAAATGTAGTCAAAACGGCGGGCATGACCGTTCCTAGCTAGGGGTTGAATCTTGGAAAACTTTTGGTGTTTCTCTGATTAAATAGATACTTTTGTACCTAGAAATGATTTTTTGAAAAAATAAAGAGCAAACTATCAAGCACATGTAGTTCAAATTTGACCCCGTTCCAACTAATCTGCGGAAATTTGTCTTTTTCAGGAGAGGTGTATAAAAATCATTTATCATGCAAACATTTGGTCAATTGTTATTAAAATATGGTCTAGTATTTTACAAAAATGGAGTGGTTCAAATTCACACCAAATATTTGCTAGGTTCTTCACAAAACAACCCTACTTTTGGCACTCGGAAAATGAAAAATGGATTTTTCGTACAACGAAAATGAAAACTTCCTTTGACAAACTTGTTGCCCATTCCAATATGCACCCATTTGCACAAAATGAGATCATTTGGGAAAACTATCCTTTGAAACTAGCACTAACA	4
	Chr3	296054000	296058999	24.98	26	CAGTTGCAGTCGGGTCTATGGACATG	37
	Chr3	296206000	296209999	19.725	105	none_identified	0
	Chr3	296287000	296291999	21.72	178	TCTTTTTTCGCAGTCGGCTAGCTGAGCAGGCGCAATCGGCCTGGCACCGGCCGACCTAACTGAGAGATTTTTTTTTTCGCAGTCGGATGGCCGACAGGCGCAAACGGATGCAACTGCAGTCTCTCGTGGACGCTCCGGCAGATGGGCAGATGGCTTGCCATCCGGGTCACAACCACAC	4
	Chr3	296427000	296432999	27.6	500	none_identified	0
	Chr3	296499000	296502999	16.475	74	TCGGGGGCTCGAGCGCGGTTTCACCCTCTCCCCCGAGGCGTTCTTTCGCTTACGCGACGATTACATATTGGCAC	11
	Chr3	297034000	297038999	21.2	395	none_identified	0
	Chr3	297104000	297107999	35.1	559	AAGTTTTAGTTTTTTGTGCATTTTGAAAGATGTTCGCTAATTTTTAAAAATCATTCATGCTCTTTAAATGTTTGTGTAGTTTTAAGAAAAGTGTTCACTATCTCCGATGTGCGAGCAAGAAAAAATAGGTTTTAGTTTTTTCTGCCATTTGAAAGATGTTCTCTAATTTTTAAAAATCCTTCATGCTCTTTAAATGCTTGTGTAGTTTTAAAAAAAGTGTTCACGTATTTAAATAATGTTCATATAATTTTAAAAATATTCACCCTTTCACGAAACAAATTTTATGTCATTCAAAACAGTATTCACATGCTTAAATATATATTCATATTTCAAAAAAAATATTCTCTTTAAAAAAGTCCATGTGATTTGAAAAGTGTATGTCTTTTAAAAATAATGTTGATGCATTTAAAATAAATAAATATACAATTTGAAAATAATATTCTGTTTAAAAAAGTCCATGTGATTTGAAAAGTGTGTGTCTTTTAAAAATAATGTTGATGCATTTAAAATAAATAAATATACAATTTGAAAATAAGTGTATGTATGATGATGAAAAAAC	3
	Chr3	297781000	297785999	22.56	336	AAGGTTTGAAATTTTAGGATGTGGCTTTGAATGGTGCATATTGAATGCACAAAAAGTCTTGGGTTGAAATAAGTTTAAAAAATGAAATGCCTTCGTAACAGGTGAGTTTTCGTCCGAAACCCTCGTACTTCGAAGGAGATGGTCCAGTTTGTACACGAAGTGCATCCAGTTTTTGCCGTAACCCTCTCAACTTTTGTACACATCTATGTGGGGTAAATGATGATACCATGCCAAGTTTCATCCTTTTCAGAGTTCATTTGTAGTGCTTTCCAATTTCAGGGTCATTTAGCTCAAAACAAATCATTAAATGCATGAAAATTAGCAAATGAAGTTAGA	3
	Chr3	298511000	298514999	17.95	78	CTGGTCAGGACGGGGTGGCTGATACGGGTAGCCTGACGTGGGACCCTGCTGCTGGTACTGCCATGCTGAACCTCCCGC	5
	Chr3	298587000	298591999	43.84	355	AAGTTTTTGTGGGATTCCGGCGCTCCGGCGGTCATTCACCTGCGAAATCCTGCTCCAGAGGGGGGAATGTGGGCCCGACGGTGTACCCCCTATAGCTTTCTCCGCACGAGGCTCCACCAATGTACTTTTTCATTGGTTTAGGTTTGTTTAGTCCATAGCTACATGGAAAACTAGGTTTGGGACCTTGTAACACATCGTAGCCTCCGGTTAAGCCGAACCGGGAGTATTCCGTCTACACGTGCAGGAATCTCTAAGTGTTATCGCATGCATGTGTGAAGAAGGTCACACCCGGGATCTATGTCTTGCATCTATGGGTCTTCCACCACACTTGTACACATACCCTAGGTCCACATGC	7
	Chr3	299384000	299387999	15.6	24	TAGTGAGCTTTGAAGAAGAAGTAA	9
	Chr3	299473000	299476999	11.225	338	none_identified	0
	Chr3	299484000	299487999	27.925	339	none_identified	0
	Chr3	300214000	300217999	13.775	8	TATCTATC	127
	Chr3	301284000	301287999	12.3	46	AAGTTGGGCCCAGTTGCAGTGGTGGACTTGCAACTGGGACGGAAAA	14
	Chr3	302080000	302083999	16.175	340	none_identified	0
	Chr3	303093000	303096999	9.775	157	none_identified	0
	Chr3	303098000	303104999	11.5143	7	TATGATA	483
	Chr3	303324000	303328999	9.42	556	none_identified	0
	Chr3	303836000	303839999	10.6	31	ACTGTGGCGCATGGGACTACGTGCGCCACAG	9
	Chr3	303979000	303982999	8.325	98	TCGGCGGGGGGCGGTCGGCGGGCGGCCGAGCTGGGGCGCAGTCGGCACGGAGCGATCGGCGGGCGGCCGAGCTGAACTGGGGCGCAGTCGGAGCGCAG	3
	Chr3	304432000	304435999	24.075	49	ACTGGGTCCCCCTTTTTTTTCTCAGTTGCAAGTCCACCAACGAGTCGCA	26
	Chr3	304746000	304749999	9.975	187	none_identified	0
	Chr3	307078000	307081999	17.65	338	none_identified	0
	Chr3	307808000	307811999	11.55	7	TATTATA	400
	Chr3	308049000	308052999	38.925	26	CAGTTGCGGTCGGTTCTATGGACATG	58
	Chr3	308271000	308274999	9.125	59	none_identified	0
	Chr3	308918000	308921999	32.75	390	ATGTTGTGCCTGCATGTTGCAATGCAGGCCATAGGGGGACATTTGTTTGGTTTGTCCCAAATGTGCTGCCTAGGTGATCACATGCAGGCATGTTGTTTGGTTGCCTGCATTGCAATGCAGATCATAGGGGGCAACTTGTTTGGTTGGTCGCAAATGTGCTGCCTAGGTGAGCAGATGCAGCCACGCCTTTTTGGCTGCGTAAATGAAACTTGAAACACAGAATAGTCGCAGTTACGTAATTGGAGTAGCCAAGAACAATGCAAAGCTTGTCCTTACAGTGGGATGGGCGAAATTTGTTGAAACCTTTGGTCTAGATATGGGTGTTTTGGTCTAGATATGGGTGACAACATAGTATTCCGAGACAATGGGAACTCTAAGTTTAATGTCATA	5
	Chr3	308946000	308949999	21.05	390	TCTGCATGTTGTTTGGTTGCCTGCATTGCAATGCAGATCATAGGGGGCAACTTGTTTGGTTGGTCGCAAAAGTGCTACCTAGGTGAGCAGATGCATCCACACCTATTTGCCTGCGTACAAGATACTTGAAACACAGAATAGTCGCAGCTACGTAATTGGAGTAGCCAAGAACAATGCAAAGCTTGTCCTTACAGTGGGAAACCTTGTCCTTACAGTGGGATGGGCGAAATTAATCTTTGGTCGAGATATGACAACATAGTATTCCGAGACAATGGGAACTCTAAGTTTAATGTCATAATGTTGTGCCTGCATTGCAATGCAGGCAACAACATGCAGATGTTGTATTTTAAGACGATAACACAACGTGGTTGAGCTAACGCAGATACAACA	3
	Chr3	309338000	309341999	26.625	45	ATGTAGTTTTTGGACATGGCATTTTTTAGTTACGTAGCATGGCAA	23
	Chr3	309353000	309356999	19.5	46	GCGGGCGGGGGCCGGCGGAGCGGGGGCCGGCGGAGCAAGGGGAGCC	7
	Chr3	310120000	310125999	51.1833	344	TAGGGGTAGATCTGCGGGTCCCCCCGATCTAGGGTTTCGGAGGTGAATGACCGCCGGAGCGCCGGAATCACTCGAAAACCTGCATGTGTCCCTAACATATGTGTAGAAGTGTGATGTAATGTTGGTAGATGGCATATCCAGGTCATGTGTCTGACGTTGTTCACAGACACGGGCTAACACTTAGTAAAATCCTGGATCTGTATGTCGAAACTCCCGGTACGGGTCAACCGGTGTGAATAATGTGGTGAAATGTGTCCAACCTTGGTTCTCCATGTACATATGTGCTAAACAAGCACAGATAGAGACAAAAAGTCCATTGGTCAACCCTCGTACGGAGAAAGCTA	10
	Chr3	311479000	311482999	10.975	29	none_identified	0
	Chr3	311687000	311690999	9.475	53	none_identified	0
	Chr3	312359000	312363999	14.18	337	none_identified	0
	Chr3	313091000	313094999	22.35	48	ACTGGGTTCGACTTTTTTTCTCAGTTGCAAGTCCACCAACGAGTCGCA	21
	Chr3	313245000	313248999	24.425	336	AAGGTTGGAATTTTAGGATGTGGCTTGGAATGGTGCATATTGAATGCACAAAAAGTCTGGAGTTGAAATAAGTTAAAAAAATGAAATGCCTTTGTAACAGATGAGTTTTCGTCCGAAACCCTCATACTTCGAAGGAGATGGTCCAGTTTGTACACGAAGTGCATCCAGTTTTTGCCGTAACCCTCTCAACTTTTGTACACATGCTATGTGGGTGAAATGATGATACCATGCCAAGTTTCAACCTTTTCAGAGTTCATTTGTAGTGCTTTTCAATTTCAGGGTCATTCAGCGCAAAAAAATCATTAAATGCATGAAAAATACCAAATGAAGTTAGAA	3
	Chr3	313552000	313556999	18.7	62	ATTTGTGTGACATCTTATTTGTGTGACATGGCAATTCTTATATGTGTGACATGGCAATTCTT	29
	Chr3	314396000	314401999	31.2333	350	AAGGGGGTAGCAAAGTGGAGCCTTCTCTTGGTTTGTGTTTGGTTAGGTCATAGCAACATGCCAAAACAAGGTTTGACCCAAGATTTAAGAAGATTCCCTGGGGTAGACCCGCGGCGGGAGTTTCGCGGCTTTCGGTGCAGAAATCTGCACAAGTGTGTTATCGCATGCAAGTGTGTGAAGGCTATGCATGCAAGTGAGTGGGTACTGTCTCTCCCATCCTCCCACCACACCTACCAACATGTGCTAGGGCCACATGCAAGTTTTCTAGGGACCCCGAGGCACCGAAGCCCTCTTCCGCCGAAACCCTAGACCGTGCGTCCCGAGCCGTCTACCCCCTAGACGGGCATCGA	6
	Chr3	314586000	314591999	15.0333	47	none_identified	0
	Chr3	315290000	315294999	35.78	47	CCGGTTGAGCACGCTCCCGGTCGACTGCGCTAGAGTGAGCCATGTCC	35
	Chr3	315302000	315305999	17.925	47	CCGGTTGAGCACGCTCCCGGTCCGACTGCGCTAGAGTGAGCCATGTC	11
	Chr3	315536000	315540999	16.4	271	ACTGGGTGCGGTTGAGGCGAGAGGGGGGCCATCAGTTGCAAGCCACCATCCGACTCGCAACTGAGGATCAAACATCCAACCTTTTTTATTTTTATTTGATAGTTGCAAGTTACACACCAGACTCGCAACTGGGGTGCGGGTTGAGGCGAGAGGGGGGCCATCAGTTGCAAGCCACCATCCGACTCGCAACTGAGGATCAAACATCCCACCTACTTTTTTATTTTTATTTTTTTTTAAGATACCCAGTTGCAAGTCACACACCAGACTCGCA	11
	Chr3	315854000	315859999	19.7333	49	ACTGGGTCCGACTTTTTTTTCTCAGTTGCAAGTCCACCAACGAGTCGCA	24
	Chr3	316305000	316312999	9.8875	134	ACGTGTCGTGCCTCTTTTTTCAGAGGCATGGGTCGTGCCTCTTTTTTTAGAGGCACGCGGTGTGCCTCTCGCGGAAGCAGATTCGTGCCTCCCGTGGAGGCATGGTCGTGCCTCTTACGCGCGCCACTAAAGGC	4
	Chr3	316346000	316349999	10.975	134	GATTCGGTAGTACCGCTGGGGCGGTAGTACCGTGCTGATCGCGGTAGTACCGCACCAGCGGTAGTACCAAAGGTTACTACCCGTGCCACTACCGCTCAGCTCTCTGTACCCGAGCGGTAGTAGCACGTACTTAA	6
	Chr3	316405000	316409999	9.34	134	none_identified	0
	Chr3	316468000	316471999	12.4	134	ACGCGTGCCTCTTTATTTAGAGGCACGCGGCATGCCTCTCGGGGAGGCAGGTTCGTGCTTCCGCGAGAGGCACGCCGCGTGCCTCTTATTTTAGAGGCACGAGGCATGCCTCTATCTCTAAATATAGAGGCACG	8
	Chr3	316484000	316498999	47.1667	671	TCGGTCATTTGGCTTGAAAGCCACGAACCTTCATACTCGATAGCTCATTTTGAGAAGACTTTTTTAAGATATTTGCATTATTCCAAGTTTGTTGGTTTGTATGGTTACTAAGACATAAATTAGGATGCAACGCGAAGGTTTTACATTTTTTTTTTTTTTTGAATTGTTTAAGCCGGTTTCAAAATGCGGTCAAAACGGGGGAGGGGGGGCATGACCGGTGATAGCTAGGGGTGGAATATTGCAAAACTCTTGGTGGATCTCTGATTAAATAACTACTTGTGTACCTAGAAATGATTTTTTGAAAAAATAAAGATCAAACTATCAAGCACATGTAGTTCAAATTTGACCCCGTTCCAACTGAATCTGCGGAAATTTGTCTTTTTCAGGAGAGGTGTATAAAAATCATTTTACATGGAAAACTTTGGTCAATTGTTAATAAAATATGGTCTAGTATTTTACAAAAATGGAGTGGTTTAAATTCACACCAAATATTTGGTAACTTCTTCACAAAACAACCCTACTTTTGGCACTCGGAAAATGAAAAATAAATGGATTTTTCGTACAACGAAAATGAAAACTTCCTTGACAAACTTGTTGCCCATTCCAATATGCACCCATTTGCACAAAATGAGATCATTTGAGAAAACTATCCTTTGAAACTAGCACTAACA	20
	Chr3	316560000	316563999	16.425	169	none_identified	0
	Chr3	316625000	316629999	35.88	65	ACTGGGGTTTGACTTGTCTCTATGTTCTCCACACGCCCCAGTTGCGAGTCGACCACCGACCCGCA	30
	Chr3	316685000	316688999	27.15	663	none_identified	0
	Chr3	317098000	317102999	21.68	61	CAGCGTGCATGGCGTTGCGACTTGCGGACCTCGCCGGCAGCTGAACGGCGGAGCTGCAATG	35
	Chr3	317447000	317450999	36.525	339	AAGGGTTGAAATTTTAGGATGTGGCTTGTAATGGTGCATATTGAATGCACAAAAAGTCTGGAGTTGAAATAAGTTTAAAAAAATGAAATGCCTTTGTAACAGATGAGTTTTCGTCCGAAACCCTCATACTTCGAAGGAGATGGTCCAGTTTGTACACGAAGTGCATCCAGTTTTTGCCGTAACCCTCCCTCTCAACTTTTGGACACATGCTATGTGGGTGAAATGATGATACCATGCCAAGTTTCAACCTTTTCAGAGTTCTGTAGTGCTTTTCAATTTCAGGGTCATTCAGCGCAAAAAAAATCATTAAATGCATGAAAAATAGCAAATGAAGTTAGA	5
	Chr3	317472000	317475999	14.2	42	ATTGGTGGGAGAAATGGGAGCGCCCATGGCCGAGGTGTTCCA	6
	Chr3	317486000	317489999	23.175	48	CAGTTGCGAGTCGATGGGCGACTTGCAACTGGGTTGGCAAAAAAAGTC	48
	Chr3	317632000	317635999	27.075	78	AATGGTGCAATTTTTTTTAATAATTGTATTATTTATTTCAAAATGGTGCAATTTTTTTTAATAATTGTATTATTTCAA	22
	Chr3	317969000	317972999	16.4	746	none_identified	0
	Chr3	318166000	318169999	13.775	138	none_identified	0
	Chr3	318173000	318179999	16.5286	138	TCGGTGCATACTGTTGCTTCCGAGTTAGAGGTAACTCGGTGCGTTCTGTTGCTTCCGAGTCGTAGGTAACTCGGTACATACTGTTGCTTCCGAGTTAGAGTAACTCGGTACGTCTGAAGCTTCCGAGTTATAAGTAAC	13
	Chr3	318298000	318301999	7.65	7	CCGGCGT	301
	Chr3	318318000	318322999	11.96	66	CTGGGTGGGTCGTCGGGGTTGGCCCTGGACGACTGGGCCCAGTCGTCCTGGGCCTGGACGACCGGA	3
	Chr3	318346000	318351999	41.75	353	AAGTTTTTGTGGGATTCCGGCGCTCCGGCGGTCATTCACCTGCGAAATCCCTGCTCCAGAGGGGGGAATGTGGGCCCGGCGCTCTACCCCCTATAGCTTTCTCCGCACGAGGCTCCACCAATGTACTTTTTCATTGGTTTAGGTTTGTTTAGTCCATAGCTACATGGAAAACTAGGTTGGGACCTTGTAACACATCGTAGCCTCCGGTTAAGCCGAACCGGGAGTATTCCGTCTACACGTGCAGGAATCTCTAAGTGTTATCGCATTCATGTGAAGAAGGTCACACCCGGGATCTATGTCTTGCATCTATGGGTCTTCCACCACACTTGTACACATACCCTAGGTCCACATGC	11
	Chr3	318840000	318843999	10.4	114	none_identified	0
	Chr3	318954000	318960999	14.1571	101	AATTCTTATTTGCAGGACATGGCAATTTGTGGATTTATTTTTTATAAGACATGGCAATTATTATTTATGAGACATGACAATTCTTATTTGTATGACATGAC	9
	Chr3	319189000	319192999	26.775	496	none_identified	0
	Chr3	319279000	319282999	29.95	338	AAGGTTTGAAATTTTAGGATGTGGCTTTGAATGGTGCATATTGAATGCACAAAAAGTCTTGAGTTGAAATATGTTTAAAAAAATGAAATGCCTTTGTAACAGATGAGTTTTCGTCCGAAACCCTCGTACTTCAAAGGAGATGGTCCAGTTTGTACACGAAGTGCATCCAGTTTTTGTCGTAACCCTCTCAACTTTTGCACACATGTTATGTGGGTGAAATGATGATACCATGCCAAGTTTCAACCTTTTCAGAGTTCATTTGTAGTGTTTTCGAATTTCAGGGTCATTTAGCTCAAAATAAATCATTAAATGCATGAAAAATAGCAAATGAAGTTAGA	3
	Chr3	319404000	319408999	40.14	344	TAGGGGTAGATCTGCGGGTCCCCCCGATCTAGGGTTTCGGAGGTGAATGACCGCCGGAGCGCCGGAATCACTCGAAAACCTGCATGTGTCCCTAACATATGTGTAGAAGTGTGATGTAATGTTGGTAGATGGCATATCCAGGTCATGTGTCTGACGTTGTTCACAGACACGGGCTAACACTTAGTAAAATCCTGGATCTGTATGTCGAAACTCCCGGTACGGGTCAACCGGTGTGAATAATGTGGTGAAATGTGTCCAACCTTGGTTCTCCATGTACATATGTGCTAAACAAGCACAGATAGAGGCAAAAAGTCCATTGGTCAACCCTCGTACGGAGAAAGCTA	6
	Chr3	319414000	319420999	71.7143	393	ACGTGACGTGAGGGGGTCGAGGGTCGGGAACTATAGGGTGTGGATCGCCGAGGGGTCGAGAGGTTGCCTTGTGTCAAAGTATTGAAGAAATCCATGGCTTCATCATTAGCCGGAAGTAACCGGGGCATGATGGTACGTACGAAGTTCTCCAAAGTTGTTTTGGAACGGAGTTCCTGATAGGATAATTCGCTTTTTCGTACGAATTTCAGCAAAAGCCTTCCAAATAGCGATATTCGGAAGGCTCTTGCTGAACTTTGTATCAAAAAGCAAATTATCCTATCTGGGACTCCGTTCCAAAATAACTTTGGAGAGCTTCGTACCATCATGCGCCTGTTACTTTCGCCTAATGATGAAGACATGGTTTTATTTGTTGAATCCTTTGACACTAGACAA	13
	Chr3	319442000	319445999	16.025	170	none_identified	0
	Chr3	319750000	319754999	37.14	662	TCGGTCATTTGGCTTGAAAGTCATGAATCTTCATACTCGATAGCTCATTTTGAAAAGACTTTTTTAAGATATTTGCCTTATTCCAAGTTTGTTGTTTTGTATGGTTACTAAGACATAAATTAGGATGCAACGCGAAGGTTTTACATTTTTTTGATTTTTTTTGAATTATTTTTGTCGATTTCAAAAAGTGGTCAAAACGGGGGGCATGACCGGTGATAGCTAGGGGTGGAATCTTGCAAAACTCTTGGTGGATCTCTGATGAAATGACTACTTTTGTACCTAGAAATGATTTTTTGAAAAAATAAAGAGCAAACTATCAAGCACATGTAGTTCAAATTTGACCCCGTTCCAACTGAATCTGCGGAAATTTATCTTTTTCAGGAGAGGTATATAAAAAACATTTTACATGGAAACTTTGGTCAATTGTAAATAAAATATGGTCTAGTATTTTACAAAAATGGAGTGGTTCAAGTTGACATCAAATATTTGGTAGGTCCTTCACAAAAAACCCCTACTTTTGTCACTCGGAAAATGAAAAATGGATTTTTCGTGCAAAGAAAATAAAAACTTCCTTTGGCAAACTTGTTGGCCAGTATAATATACACACATGTGCAAAATATGAGATCATTTGGGAAAACTATCCTTTGAAACTAGCTATAACA	5
	Chr3	319973000	319976293	28.1286	656	ACGAGGTCTATCAGGTATGAACATCTATAGGTTTCAAGCCAAAGGAGCTAGTTTTGACCATTCCCATGGCATGGTTTGTGATATTGTGCCCAAATTTGGCACATTGGTGTATGTTGGCATGGGGAACAATGTCATGCAACTGAGGTTTCAATTTTTTTTTTAAACATCATTTTCCATTTTTTTTGTGCTAGAAAAGCAACTTTTTGTGAAGGAGGTGCAAGAAATATTTGCCAAAAGTGAAACCAGACAATTTTCACACAAAGTAGATCATATTTGAGGGATGGTGCCCAAATATTATGAATTTTCTCCATGTCTAACTAATTTCCCTCATTTAATGGAGTTTATGATGATTTTCCCAAAGTAATTCAAATTTGAACTACAAGTGTGTGATCTTGTGTTTTAAATTTTTCCAAAAAATCATTTTGAGGTACAAAAGTAGTGCTTATATCATAGAAAAGTTCATAGTTTTCAAAAATTCCACACCTTTGAACTAATTGGCATGGTCTAAATTTGGCCAGTTTTTGAAAAAAATCAAATAAATTGAAAAACAAGTCAAAAAAACAAATCCTCTTGCATGGACTCATCATTTATGTACTAGTTGCCGTGAAAAATAATAGACTTGAGTTTTCATAAACTTTTGAAAATGATCCTTCACA	0
	Chr3	319976293	319979999	28.1286	123	TATGTGCTAGTTTGGTTAATCCATGCTTCTGAGATAACTGAATTTGAATGAACTGAAATTGTTTATGGAAATAGATATGCATTTTTTTAAACCTGAACTTGTGCAAGTTAAACCTGAAAAGAT	4
	Chr3	320094000	320099999	24.65	344	TAGGGGTAGATCTGCGGGTCCCCCCGATCTAGGGTTTCGGAGGTGAATGACCGCCGGAGCGCCGGAATCACTCGAAAACCTGCATGTGTGCCTAACATATGTGTAGAAGTGTGATGTAATGTTGGTAGATGGCATATCCAGGTCATGTGTCTGACGTTGTTCACAGACACGGGCTAACACTTAGTAAAATCCTGGATCTGTATGTCGAAACTCCCGGTACGGGTCAACCGGTGTGAATAATGTGGTGAAATGTGTCCAACCTTGGTTCTCCATGTACATATGTGCTAAACAAGCACAGATAGAGATAAAAAGTCCATTGGTCAACCCTCGTACGGAGAAAGCTA	6
	Chr3	320325000	320328999	21.925	169	none_identified	0
	Chr3	320532000	320535999	22.85	337	none_identified	0
	Chr3	320949000	320952999	5.55	106	none_identified	0
	Chr3	320982000	320985999	23.55	169	none_identified	0
	Chr3	321543000	321583999	59.8268	662	TCGGTCATTTGGCTTGAAAGCCATGAATCTTCATACTCGATAGCTCGTTTTGAGAAGACTTTTTTAAGATATTTGTCATATTCTAAGTTTGTTATTTTATATGGTTACTAGGACATAAATGATGATGCAACGCGAAGGTTTTACATTTTTTTGATTTTTTTTAATTGTTTATGTCGATTTCAAAATGCGGTCAAGACGGGGGCATGACCTGTGATAGCTAGGGGTAGAATCTTGCAAAACTCTTGGTGGATCTCTAATGAAATGACTACTTCTGTATGTAGAAATGATTTTTTGAAAAAATAAAGAGCAAACTATCAAGCACATGTAGTTCAAATTTGACCCCGTTCCAACTGGATCGATGGAAATTTGTCTTTTTGAAGAGAGGTGTATAAAAATCTTTTTACATGCAAACATTTGGTCAATTGTTAATAAAATATGGTCTATTATTTTACAAAAATGGAGTGGTTCAAATTTACATCAAATATTTGGTAGGTTCTTTCACAAAACAACCCTACTTTTGGCACTCGGAAAATGAAAAATGGATTTTTCGTGCAAAGAAAATGAAATCTTCCTTTGGTAAACTTGTTGGGCATTCCAATATACATACTTTTGCAAAATATGAGATCATTTAGAAAAATTATGCCTTGAAACTAGCTATAACA	61
	Chr3	321714000	321719999	46.2167	344	TAGGGGTAGATCTGCGGGTCCCCCCGATCTAGGGTTTCGGAGGTGAATGACCGCCGGAGCGCCGGAATCACTCGAAAACCTGCATGTGTCCCTAACATATGTGTAGAAGTGTGATGTAATGTTGGTAGATGGCATATCCAGGTCATGTGTCTGACGTTGTTCAACACTCGTATAGTAAAATCCATAGGGATCTGTATGTCGAAACTCCCGGTACGGGTCAACCGGTGTGAATAATCGCCGGGTGGTGAAATGTGTCCAACCTTGGTTCTCCATGTACATATGTGCTAAACAAGCACAGATAGAGACAAAAAGTCCATTGGTCAACCCTCGTACGGAGAAAGCTA	9
	Chr3	321896000	321899999	10.25	132	CTGGTCAGGAGGGGGTGGCTGATACGTGTAGCCCGACGTGGGACCCTGCTGCTGGTGCTGCATACCTGGCTGATACGTGTATGGGGCCGACGTGGGACCCTGCTGCTGGTACTGCCATGCTGAACTTCCCGC	3
	Chr3	321943000	321946999	35.075	234	ACGTGGCTATTCCGCCATGCGCGGCTGTTAACAGCATAGGCTCCATTGGTACCTCGGTTGCTGCTGGTTCCAATGATGGCGCTGAGCCTGAAAAGGGCGTTGGAGAAGGTGTTGGCACTTCTGATAAGATTGAAGTTTCGGATCGTGAAATGACAAATCTTTCAACAAAGGCAGATAATGGTGGCACGGAGTCTGCAAAGGTTATCCCAGCTGCTACAGAGGTTGTCATGCAAC	6
	Chr3	322014000	322018999	25.56	391	none_identified	0
	Chr3	322104000	322108999	20.5	338	AAGGGTTGAAATTTTAGGATGTGGCTTTGAATGGTGCATATTGAATGCACAAAAAGTCTGGAGTTGAAATAAGTTTAAAAAAATGAAATGCCTTTGTAACAGATGAGTTTTCGTCCGAAACCCTCATACTTCGAAGGAGATGGTCCAGTTTGTACACGAAGTGCATCCAGTTTTTGCCGTTACCCTCTCAACTTTTTAGCACATGCTATGTGGGTGAAATGATGATACCATGCCAAGTTTCAACCTTTTCAGAGTTCATTTGTAGTGCTTTCCAATTTTAGGGTCATTTAGCTCAAAACAAATCATTAAATGCATGAAAAATAGCAAATGAAGTTAGA	4
	Chr3	322168000	322172999	16.36	87	ACGGAGTCGTAGCGGACGGAGTCGATGCCGCGGCCGTAGTCGATGCAGCGGACGGAGTCGATGCCGCGGCCGTAGTCGATGCAGCGG	11
	Chr3	322197000	322200999	24.1	659	TATTTGCCTTATTCCAAGTTTGTTATTTTATATGGTTACTAGGACATAAATGATGATGCAACGCGAAGGTTTTACATTTTTTTGATTTTTTTTGAATTGTTTATGCCGATTTCAAAATGCGGTCAAAACGGGGGGCATGACCGGTGATAGCTAGGGGTGGAATCTTGCAAAACTCTTGGTGGATCTATGATGAAATGAGTACTTGTGTACCTAGAAATGATTTTTTGAAAAAATAAAGAGCAAACTATCAAGCACATGTAGTTCAAATTTGACCCCGTTCCAACTGAATCGATGGAAATTTGTCTTTTTGAGGAGAGGTGTATAAAAATGATTGGACATGTAAACATTTGGTCAATTGTTAATAAAATATGGTCTAGTATTTTACAAAAATGGAGTGGTTCAAATTTACACCAAATAGTTGGTAGCTTCTTCACAAAAAAACCCTACTTTCGACACTCGGAAAATGAAAAATGGATTTTTCGTGCAACGAAAATGAAAAGTTCCTTCGGCAAACTTGTTGGCCATTCCAATATGCACACTAGTATCCTTTGAAACTAGCAATAACATCGGACCGCGTAAAATGTGTTTCCCGCCTCATTTGGCATGAAAGCCATGAATATTCATACTCGATAGCTCATTTTGAGAAGACATTTTAAAGA	3
	Chr3	322300000	322304999	35.06	391	none_identified	0
	Chr3	322320000	322323999	14	54	none_identified	0
	Chr3	322343000	322346999	10.6	345	none_identified	0
	Chr3	322358000	322363999	11.2833	343	none_identified	0
	Chr3	322392000	322395999	14.875	54	ACGGCCAGGCCGTCGGCTTAGGTTTATTTCCAATTTTTTATTAGAGATACGCCG	5
	Chr3	322420000	322423999	8.325	345	none_identified	0
	Chr3	322450000	322455999	11.45	344	none_identified	0
	Chr3	322624000	322627999	34.3	338	CAGTTTTTGTAGAAAGGTTTGAAATTTTAGGATGTGGCTTTGAATGGTGCATATTGAATGCACAAAAAGTCTGGAGTTGAAATAAGTTTAGAAAAATGAAATGCCTTTGTAACAGATGAGTTTTCGTCCGAAACCCTCGTACTTCGAAGGAGATGGTCCAGTTTGTACACGAAGTGCATCCAGTTTTTGCCGTAACCCTCTCAACTTTTGCACACATGTTATGTGGGTCAAATGATGATACCATGCCAAGTTTCAACCTTTTCAGAGTTCATTTGTACTGCTTTCCAATTTCAGGGTCATTTAGCTCAGCATGGACCAGATAGCAAATGAAGTGCATC	4
	Chr3	322846000	322849999	18.1	337	AATGCCTTTGTAACAGATGAGTTTTCGTCCGAAACCCTCGTACTTCGAAGGAGATGGTCCAGTTTGTACACGAAGTGCATCCAGTTTTTGCCGTAACCCTCTCAACTTTTGCACACATGTTATGTGGGTGAAATGATGATACCATGCCAACTTTCAACCTTTTCAGAGTTCATTTGTAGTGCTTTCCATTTTCAGGGTCATTTAGCTCAAAATAAATCATTAAATGCATGAAAAATAGCAAATGAAGTTAGAAAGGTGTGAAATTTTAGGATGTGGCTTTGAATGGTGCATATTAATGCACAAAAAGTCTTGAGTAGAAATAAGTTTAAAAAAATGA	3
	Chr3	322969000	322972999	26.7	338	none_identified	0
	Chr3	323544000	323547999	29	335	AAGGGTTGAAATTTAGGATGTGGCTTTGAATGGTGCATATTGAATGCACAAAAAGTCTGGGGTTGAAATAAGTTAAAAAAAAAAATGCCTTTGTAACATATGAGTTTTCGTCTGAAACCCTCCTACTTCGAAGGAGATGGTCCAGTTTGTACACGAAGTGCATCCAGTTTTTGCCGTAACCCTCTCAACTTTTGTACACATGCTATGTGGGGTAAATGATGATACCATGCCAAGTTTCAACCTTTTCAGAGTTCATTTGTAGTGCTATCCAATTTCAGGGTCATTTAGCTCAAAACAAATCATTAAATGCATGAAAATTAGCAAATGAAGTTAGA	3
	Chr3	323783000	323787999	23.04	338	AAGGGCTGAAATTTTAGGATGTGGCTTTGAATGGTGCATATTGAATGCACAAAAAGTCTTGAGTTGAAATAAGTTTAAAAAAATGAAATGCCTTTGTAACAGATGAGTTTTCGTCCGAAACCCTCGTACTTCGAAGGAGATGGTCCAGTTTGTACAGCCGTAACCCTCTCAACATCATTTCTATTTTTTTGTACACATGCTATGTGGGGGAAATGATGATACCATGCCAAGTTTCAACCTTTTCAGAGCTCTGAAGGATTTGTAGTGCTTTCCAATTTCAGGGTCATTTAGCTCAAAACAAATCATTAAATGCATGAAAATTAGCAAATGAAGTTAGA	4
	Chr3	324218000	324221999	45.9	338	AAGTGTTGGAATTTTAGGATGTGGCTTGTAATAGTGCATATTGAATGCACAAAAAGTCTGGAGTTGAAATAAGTTTAAAAAAAATGAAATGCCTTTGTAACATATGAGTTTTCGTCTGAAACCCTGATACTTCGAAGGAGATGGTCCAGTTTGTACACGAAGTGCATCCAGTTTTTGCCGTAACCCTCTCAACTTTTGTACACATTCTATGTGGGTGAAATGATGATACCATGCCAAGTTTCAACCTTTTCAGAGTTCATTTGTAGTGCTTTTCAATTTCAGGGTCATTCAGCGCAAAAAAATCATTAAATGCATGAAAAATAGCAAATGAAGTTAGA	7
	Chr3	324431000	324462999	80.4531	344	TAGGGGTAGATCTGCGGGTCCCCCCGATCTAGGGTTTCGGAGGTGAATGACCGCCGGAGCGCCGGAATCACTCGAAAACCTGCATGTGTCCCTAACATATGTGTAGAAGTGTGATGTAATGTTGGTAGATGGCATATCCAGGTCATGTGTCTGACGTTGTTCACAGACACGGGCTAACACTTAGTAAAATCCTGGATCTGTATGTCGAAACTCCCGGTACGGGTCAACCGGTGTGAATAATGTGGTGAAATGTGTCCAACCTTGGTTCTCCATGTACATATGTGCTAAACAAGCACAGATAGAGACAAAAAGTCCATTGGTCAACCCTCGTACGGAGAAAGCTA	86
	Chr3	324673000	324676999	22.8	673	TCGGTCATTTGGCTTGAAAGCCATGAACCTTCACACTCGATAGCTCATTTTGAGAAGACTTTTTTAAGATATTTGCATTATTCCAAGTTTGTTGTTTTGTATGATTACTAGGACATAAATGAGGATGCAACGCGATGGTTTTACATTTTTTTGATTTTTTTTGAATTGTTCTTGTCGATTTCAAAATGCGGTCAAAACGGGGTGGGGGGGGCATGACCGGTGATAGCTAGGGGTGGAATCTTGCAAAACTCTTGTTGGATCTCTGATGAAATGACAACTTGTGTACCTAAAAATGATTTTTTGAAAAAATAAAGAGCAAAATATCAAGCACATGTAGTTCAAATTTGACCCCGTTCCAACTGAATCGGTGGAAATTTGTCTTTTTGAGGAGAGGTGTATAAAAATCATTTTACATACAAACATTTGGTCAATTGTTAATAAAATATGGTCTATATTTTTTCAAAAATAGTTTGATTCAAATTTACATCAAATATTTGGTAGGTTCTTCACAAAAAACCCCTACTTTTGACATTCAAAAAATGAAAAATGAATTTTTTGTGCAAAGAAAATGAAAACTTCCTCCTTTGGCAAACTTGTTGCCCATTCCAATATGCACACATTTGCACAAAATGAGATCATTTGGGGAAACTATCCTTTGAAACTAGCACTAACA	3
	Chr3	324887000	324890999	12.9	8	TATCTATC	130
	Chr3	325358000	325362999	20.68	658	none_identified	0
	Chr3	325379000	325383999	25.34	56	TCGGTGTGCACTGTAGCTTCCGAGTTAGAAGTAACTCGGTCCGAGTTAGAAGTAAC	21
	Chr3	325602000	325605999	21.75	294	AAGGCCAGGCCAGTTGCAAGTCGGTGGTGGACTTGCAACTGGGGCGGAAAAAAATGGGCCCACTTGCTAGACGGCGGAAAAAAGTCGGGCCCAGTTGCGAGTCGGTGGTGGACTTGCAACTGGGACGAGAAAAAAAAGTCGGGCCCAGTTGCAAGTCAGTGGTGGACTTGCAACTGGGGCGGAAAAAAATGGAGCCCAGTTGCAAGTTGGTGGTGGACTTGCAACTGGGGCGGCAAAAAGAAACCAGGCCCAGTAGCAAGTCGATGGTGGAAGTTGCAACTGGTACAGGAAAAA	5
	Chr3	326367000	326370999	24.3	48	CAGTTTGCGAGTCGATGGACGACTTGCAACTGGGTTGTAAAAAAAGTC	56
	Chr3	327253000	327259999	11.9286	90	GAGGAGCCGGGATTTTCCCGGAGCCGGGATTTTCCGATGATCCGGAACTCGTGAAGGAGCCAGAATTTTTCCGATGAACCGGAACTTATC	5
	Chr3	327321000	327328999	30.9375	355	AAGTTTTTGTGGGATTCCGGCGCTCCGGCGGTCATTCACCTGCGAAATCCTGCTCCAGAGGGGGGGGACGCTGTACCCCTATAGCTTTCTCCGCACGAGGCTCCACCAATGTATCCACCAATGTACTTTTTCATTGGTTAGGTTTGTTTAGTCCATAGCTACATGGAAAACTAGGTTTGGGACCTTGTAACACATCGTAGCCTCCGGTTAAGCCGAACCGGGAGTATTCCGTCTACACGTGCAGGAATCTCTAAGTGTTATCGCATGCGCATGTGAAGAAGGTCACACCCGGGATCTATGTCTTGCATCTATGGGTCTTCCACCACACTTGTACACATACCCTAGGTCCACATGC	7
	Chr3	327410000	327413999	18.575	459	none_identified	0
	Chr3	327535000	327538999	55.925	393	ACGTGACGTGAGGGGGTCGAGGGTCGGGAACTATAGGGTGTGGATCGCCGAGGGGTCGAGAGGTTGCCTTGTGTCAAAGTATTGAAGAAATCCATGGCTTCATCATTAGCCGGAAGTAACCGGGGCATGATGGTACGTAAAGTTCTCCAAAGTTGTTTTGGAACGGAGTCCCTGATAGGATAATTCGCTTTTTGGTACGAATTTCAGCAAAAGCCTTCCAAATAGCGATATTCGGAAGGCTCTTGCTGAACTTTGTACCAAAAAGCAAATTATCCTATCTGGGACTCCGTTCCAAAATAACTTTGGAGAGCTTCGTACCATCTACTGCGCCTGTTACTTTCGCCTAATGATGAAGACATGGTTTTATTTGTTGAATCCTTTGACACTAGACAA	7
	Chr3	327569000	327572999	19.05	49	AAGGTTTAATTAATGGGAATTTAATTAATGTGATTGAACGACATATGGA	10
	Chr3	327742000	327748999	29.7857	662	TCGGTCATTTGGCTTGAAAGCCATGAATCTTCATACTCGATAGCTCGTTTTGAGAAGACTTTTTTAAGATATTTGTCATATTCTAAGTTTGTTATTTTATATGGTTACTAGGACATAAATGATGATGCAACGCGAAGGTTTTACATTTTTTGATTTTTTTTGAATTGTTTATGTCGATTTCAAAATGCGGTCAAGACGGGGGGCATGACCTGTGATAGCTAGGGGTAGAATCTTGCAAAACTCTTGGTGGATCTCTAATGAAATGACTACTTCTGTATGTAGAAATGATTTTTTGAAAAAATAAAGAGCAAACTATCAAGCACATGTAGTTCAAATTTGACCCCGTTCCAGCTGGATCGATGGAAATTTGTCTTTTTGAAGAGAGGTGTATAAAAATCTTTTTACATGCAAACATTTGGTCAATTGTTAATAAAATATGGTCTATTATTTTACAAAAATGGAGTGGTTCAAATTTACATCAAATATTTGGTAGGTTCTTCACAAAACAACCCTACTTTTGGCACTCGGAAAATGAAAAATGGATTTTTCGTGCAAAGAAAATGAAAACTTCCTTTGGTAAACTTGTTGGGCATTCCAATATACACACTTTTGCAAAATATGAGATCATTTAGAAAAACTATGCCTTGAAACTAGCTATAACA	5
	Chr3	327960000	327963999	16.575	27	GCGGGGCTGGCGGGGACGAGCCTGGAC	12
	Chr3	328016000	328020999	28.58	338	AAGGGTTGAAATTTTGGGATGTGACTTTGAATGTTGCATATTGAATGCACAAAAAGTATGGGGTTGAAATAAGTTTAAAAAAATGAAATGCCTTTGTAACAGATGAGTTTTCGTCCGAAACCCTCATACTTCGAAGAAGATGGTCCAGTTTGTACACGAAGTGCATCCAGTTTTTGCCGTAACCCTCTCAACTTTTGTACACATGCTATGTGAGGTAAATGATGATACCATGCCAAGTTTCAACCTTTTCAGAGTTCATTTGTAGTGCTTTCCAATTTCAGGGTCATTTAGCTCAAAACAAATCATTAAATGCATGAAAATTAGCAAATGAAGTTAGA	5
	Chr3	328295000	328299999	10.88	8	GAGGAGCT	82
	Chr3	328385000	328388999	26.125	339	AAGGGTTGAAATTTTAGGATGTGGCTTTGAATGGTGCATATTGAATGCACAAAAAGTCTTGAGTTGAAATAAGTTTAAAAAAATGAAATGCCTTTGTAACAGATGAGTTTTCGTCCGAAACCCTCGTACTTCGAAGGAGATGGTCCAGTTTGTACACGAAGTGCATCCAGTTTTTGCCCGTAACCCTCTCAACTTTTGTACACATGCTATGTGGGGTAAATGATGATACCATGCCAAGTTTCAACCTTTTCAGAGTTCATTTGTAGTGCTTTCCAATTTCAGGGTCATTTAGCTCAAAACAAATCATTAAATGCATGAAAATTAGCAAATGAAGTTAGA	4
	Chr3	328921000	328925999	22.84	393	none_identified	0
	Chr3	329102000	329105999	61.05	63	TAGGTGTGAGGATTTTTTTAGTTGATCCGGTAGTATTCTTTATTTATTTAGATGTGAAATATT	47
	Chr3	329277000	329281999	36.7	337	TATGAGTTTTCGTCCGAAACCCTGATACTTCGAAGGAGATGGTCCAGTTTGTACACGAAGTGCATCCAGTTTTTGCCGTAACCCTCTCATGTGGGTTAAATGATGATACCATGCCAATGCAAATGTTTCAACCTTTTCAGAGTTCAGGTAGACCCGGTTTGTAGTGCTTTTCAATTTCAGGGTCATTCAGCGCAAAAAAATCATTAAATGCATGAAAAATAGCAAATGAAGTTAGAAAGTGTTGGAATTTTAGGATGTGGCTTGTAATAGTGCATATTGAATGCACAAAAAGTATGGAGTTGAAATAAGTTAAAAAAAATGAAATGCCTTTGTAACA	5
	Chr3	329333000	329337999	32.08	393	ACGTGACGTGAGGGGGTCGAGGGTCGGGAACGTCGTGGATCGCCGAGGGGTCGAGGGTCGAGGTTGCCTTGTGTCAAAGTATTGAAGAAATCCATGGCTTCATCATTAGCCGGAAGTAACCGGGGCATGATGGTACGTACGAAGTTCTCCAAAGTTGTTTTGGAACGGAGTTCCTGATAGGATAATTCGCTTTTTCGTACGAATTTCAGCAAAAGCCTTCCAAATAGCGATATTCGGAAGGCTCTTGCTGAACTTTGTATCAAAAAGCAAATTATCCTATCTGGGACTCCGTTCCAAAATAACTTTGGAGAGCTTCGTACCATCATGCGCCTGTTACTTTCGCCTAATGATGAAGACATGGTTTTATTTGTTGAATCCTTTGACACTAGACAA	3
	Chr3	329695000	329698999	27.675	337	AAGGTTTGAAATTTTAGGATGTGGCTTTGAATGGTGCATATTGAATGCACAAAAAGTCTGGGGTTGAAATAAGTTAAAAAAATGAAATGCCTTCGTAACAGGTGAGTTTTCGTCCGAAACCCTCGTACTTCGAAGGAGATGGTCCAGTTTGTACACGAAGTGCATCCAGTTTTTGCCGTAACCCTCTCAACTTTTGTACACATGCTATGTGGGGTAAATGATGATACCATGCCAAGTTTCATCCTTTTCAGAGTTCATTTGTAGTGCTTTCCAATTTCAGGGTCATTTAGCTCAAAACAAATCATTAAATGCATGAAAATTAGCAAATGAAGTTAGA	4
	Chr3	329905000	329908999	38.7	26	AAGTGGGGCTTTTCTACCCCAGTTGC	4
	Chr3	330140000	330143999	22.95	338	AAGGTTTGAAATTTTAGGATGTGGCTTTGAATGGTGCATATTGAATGCACAAAAAGTCTGGGGTTGAAATAAGTTTAAAAAAATGAAATGCCTTCGTAACAGGTGAGTTTTCGTCCGAAACCCTCGTACTTCGAAGGAGATGGTCCAGTTTGTACACGAAGTGCATCCAGTTTTTGCCGTAACCCTCTCAACTTTTGTACACATGCTATGTGGGGTAAATGATGATACCATGCCAAGTTTCATCCTTTTCAGAGTTCATTTGTAGTGCTTTCCAATTTCAGGGTCATTTAGCTCAAAACAAATCATTAAATGCATGAAAATTAGCAAATGAAGTTAGA	4
	Chr3	330279000	330282999	52	338	AATGCCTTTGTAACATATGAGTTTTCGTCCGAAACCCTGATACTTCGAAGGAGATGGTCCAGTTTGTACACGAAGTGCATCCAGTTTTTGCCGTAACCCTCTCAACTTTTGTACACATTCTATGTGGGTGAAATGATGATACCATGCCAAGTTTCAACCTTTTCAGAGTTCATTTGTAGTGCTTTTCAATTTCAGGGTCATTCAGCGCAAAAAAATCATTAAATGCATGAAAAATAGCAAATGAAGTTAGAAAGTGTTGGAATTTTAGGATGTGGCTTGTAATAGTGCATATTGAATGCACAAAAAAAGTATGGAGTTGAAATAAGTTAAAAAAATGA	8
	Chr3	330286000	330289017	23.6429	177	none_identified	0
	Chr3	330289017	330292999	23.6429	659	AAGTTTGTTATTTTATATGATTATTAGGCCACAAATGATGATGCAACGCGAAGGTTTTACATTTTTTTCATTTTTTTGAATTATTTATGTTGATTTCAAAATGCGGTCAAAACGGCGGGCCTGACAGTTGATAGCTAGGGATGAAATCTTGCAAAAATCTTGGTAGATCTCTTGAAATGGCTACTTGTGTACTTAGAAATGTTTTTTTGAAAAATAAAGAGCAAAATATCAAGCACATGTAGTTCAAATTTGACCCCGTTCCTACTGAATCGATGGAAATTTGTCTTTTTTAGGAGAGGTGTATAAAAATCATTTGACATGCAAAACTTTGGTCAATTGTTAATAAAATATGGTCTAATATTTTTCAAAAATGGAGTGGTTCAAATTTACATCAAATATTTGATAGGTTCTTCAAAAAAAAACCTACTTTTGGCACTCGGAAAATGAAAAATGATTTTTTCGTGCAAAGAAAATGAAAACTTCCTTTGGCAACATTGTTTGCCATTACAATATGCACACTTTTGCAAAATATGAGATCATTTGAAAAAACTATGCCATAAAACTGGCTATAACATCGGTCATTTGACTTGAAATCCACGAATCTTCACACTCGATAGCTCGTTTCTAAGAAGACCTTTTTAAGATATTTATCATATTCC	0
	Chr3	330352000	330355999	10.35	20	TATGTATCGCTATGATGATC	7
	Chr3	330371000	330374999	21.825	170	CATGGGCTACCCCCTTTGTGATCCGGTCGATGCAGTTGACCTAGCGGGCCCCACAGGTCAGTGTTTACGATAGAACGAGCAGACTGGAGGGAATCTTGGTTAGCATTGGGCCATATGTTGGTTTTTCATGTTGATATGACATACATTAGCACAATCATAGCTCAAGGAAC	10
	Chr3	330688000	330701999	77.0857	344	TAGGGGTAGATCTGCGGGTCCCCCGATCTAGGGTTTCGGAGGTGAATGACCGCCGGAGCGCCGGAATCACTCGAAAACCTGCATGTGTCCCTAACATATGTGTAGAAGTGTGATGTAATGTTGGTAGATGGCATATCCAGGTCATGTGTCTGACGTTGTTCACAGACACGGGCTAACACTTAGTAAAATCCTGGATCTGTATGTCGAAACTCCCGGTACGGGTCAACCGGTGTGAATAATGTGGTGAAATGTGTCCCAACCTTGGTTCTCCATGTACATATGTGCTAAACAAGCACAGGTAGAGACAAAAAGTCCATTGGTCAACCCTCGTACGGAGAAAGCTA	37
	Chr3	330716000	330722999	56.2	345	TAGGGGTAGATCTGCGGGTCCCCCCGATCTAGGGTTTCGGAGGTGAATGACCGCCGGAGCGCCGGAATCACTCGAAAACCTGCATGTGTCCCTAACATATGTGTAGAAGTGTGATGTAATGTTGGTAGATGGCATATCCAGGTCATGTGTCTGACGTTGTTCACAGACACGGGCTAACACTTAGTAAAATCCAGGATCTGTATGTCGAAACTCCCGGTACGGGTCAACCGGTGTGAATAATGTGGGTGAAATGTGTCCAACCTTGGTTCTCCATGTACATATGTGCTAAACAAGCACAGGTAGAGACAAAAAGTCCATTGGTCAACCCTCGTACGGAGAAAGCTA	13
	Chr3	330733000	330764999	78.7125	344	TAGGGGTAGATCTGCGGGTCCCCCCGATCTAGGGTTTCGGAGGTGAATGACCGCCGGAGCGCCGGAATCACTCGAAAACCTGCATGTGTCCCTAACATATGTGTAGAAGTGTGATGTAATGTTGGTAGATGGCATATCCAGGTCATGTGTCTGACGTTGTTCACAGACACGGGCTAACACTTAGTAAAATCCTGGATCTGTATGTCGAAACTCCCGGTACGGGTCAACCGGTGTGAATAATGTGGTGAAATGTGTCCAACCTTGGTTCTCCATGTACATATGTGCTAAACAAGCACAGGTAGAGAAAAAAAGTCCATTGGTCAACCCTCGTACGGAGAAAGCTA	86
	Chr3	330979000	330982999	30.45	692	AAGTTTTTGTGGGATTCCGGCGCTCGGGCGGTCATTCACCTGCGACATCCTGCTCCAGAGGGGGGCCTGGTGCTCTACCCCGTATAGCTTTCTCCGCACGATGTTCCAACAATGTACTTTTTCGTTTGTTGAGGTTTGTTTAGGACATAACTACATGGAAAACAAGGTTGGGACCTTCTAACACATCGTAGCCCCCGGTATACCCGCAGCGGGTGTATTCCACCTACATGTCCATGACTTTGCAGAGTGTTATTGCATGAATATGAAGATGGTCACACCAAGGAGCTAGACATTGCATCCATGGATCTTACACCACACTTGGACACATACCCTAGGACCACATGCAAGTTCATGCGGGACTACGGCGCTCCGGCGGTCTTTCTTCACCGAAACCCTAGTCCGGGGGGGGGGGGGGGGGCGGCGGTCTACCCTTATAGCTTTCTCCGCACGAGGTTCAACTGTGGAGCATACATATTAATATAGTAATAGTAGCATAATATATTTTAATTTAGTACCATACATATTATAATTTAGTAATAATTTAGCATACCGAACCGGCTGTATTCCGTCTACACGTGCAGGAATCTCTAAGTGTTATCGCATGCGCATGTGAAGAAGGTCACACCCGGGATCTATGTCTTGCATCTATGGGCCTTCCACCACACTTGTACACATACCCTAGGTCCACATGC	3
	Chr3	330997000	331002999	31.7667	63	TAGGTGTGAGGATTTTTTTAGTTGATCCGGTAGTATTCTTTATTTATTTAGATGTGAAATATT	27
	Chr3	331229000	331234999	33.9	337	AAGGTTTGAAATTTTAGGATGTGGCTTTGAATGGTGCATATTGAATGCACAAAAAGTCTGGGGTTGAAATAAGTTAAAAAAAATGAAATGCCTTCGTAACAGGTGAGTTTTCGTCCGAAACCCTCGTACTTCGAAGGAGATGGTCCAGTTTGTACACGAAGTGCATCCAGTTTTTGCCGTAACCCTCTCAACTTTTGTACACATGCTATGTGGGGTAAATGATGATACCATGCCAAGTTTCATCCTTTTCAGAGTTCATTTGTAGTGCTTTCCAATTTCAGGGTCATTTAGCTCAAAACAAATCATTAAATGCATGAAAATAGCAAATAAAGTTAGA	5
	Chr3	331384000	331388999	29.52	338	none_identified	0
	Chr3	331468000	331471999	55.55	337	AAGGTTTGAAATTTTAGGGTGTGGCTTTGAATGGTGCATATTGAATGCACAAAAAGTCTGGAGTTGAAATATGTTTAAAAAATGAAATGCCTTTGTAAAAGATAAGTTTTCGTCCGAAACCCTTGTACTTCGAAGGAGATGGTCCAGTTTGTACACGAAGTGCATCCAGTTTTTGTCGTAACCCTCTCAACTTTTGCACACATGTTATGTGGGTGAAATGATGATACCATGCCAAGTTTCAACCTTTTTAGAGTTCATTTGTAGTGCTTTCCAATTTCAGGGTCATTTAGCTCAAAATAAATCATTAAATGCATGAAAAATAGCAAATGAAGTTAGA	6
	Chr3	331511000	331514999	28.3	338	none_identified	0
	Chr3	331536000	331540999	32.56	669	TCGGCCATTTGGCTTGAAAGTCATGAATCTTCATACTCGATAGCTCATTTTGAGAAGATTTTTTTAAGATATTTGCATTATTCCAAGTTTGTTGTTTTGTATGGTTACTAGGACATAAATTAGGATGCAACGCGAAGGTTTTACATTTTTTTGATTTTTTTTGAATTGTTTAAGTCGGTTTCAAAATGCGGTCAAAACGGGGGGAGGGGGGCATGACCGGTGATAGCTAGGGGTGGAATCTTGAAAAACTCTTGGTGTATCTCTGATGAAATGACTACTTGTCTACCTAGAAATGATTTTTAAAAAAATAAAGAGCAAACTATCAAGCACTTGTAGTTCAAATTTGACCCCGTTCCAACTGAATCTGCGGGAATTTGTCTTTTTCAGAAGAGGTATATAGAAATCAATTAGCATGCAAACATTTGGTCAATTGTTCATAAAATATGGTCTAGTATTTTACAAAAAATGGAGTGGTTCAAATTTAAATCAAATATTTGGTAGATCCTTCACAAAAAACCCTACTTTTGTCACTCGGAAAATGAAAAATGGATTTTTCGTGCAAAGAAAATGAAAACTTCCTTTGGAAAACTTGTTGGCCATTCAAATATACACACATATACAAAATATGAGATCATTTGGTAAAACTATCCTTTGAAACTAGCTATAACA	5
	Chr3	331566000	331570999	18.48	355	AAGTTTTTGTGGGATTCCGGCGCTCCGGCGGTCATTCACCTGCGAAATCCTGCTCCGGAGGGGGGAATGTGGGCCCGACGCTGTACCCCCTGTAGCTTTCTCCGCACGAGGCTCCACCAATGTACTTTTTCATTGGCTTAGGTTTGTTTACTCCATAGCTACATGGAAAACTAGGTTTGGGACCTTGTAACACATCGTAGCCTCCGGTTAAGCCGAACCGGGAGTATTCCGTCTACACGTGCAGGAATCTCCAAGTGTTAATTATCGCATGCGCATGTGAAGAAGGTCACACCCGGGATCTATGTCATCTATGGGTCTTCCACCACACTTGTACACATACCCTAGGTCCACATGC	4
	Chr3	331654000	331661999	32	355	AAGTTTTTGTGGGATTCCGGCGCTCCGGCGGTCATTCACCTGCGACATCCTGCTCCAGAGGGGGGAATGTGGGCCCGACGCTGTACCCCCTATAGCTTTCTCCGCACGAGGCTCCACCAATGTACTTTTTCATTGGCTTAGGTTTGTTTAGTCCATAGCTACATGGAAAACTAGGTTTGGGACCTTGTAACACATCGTAGCCTCCGGTTAAGCCGAACCGGGAGTATTCCGTCTACACGTGCAGGAATCTCTAAGTGTTATCGCATTCACGTGTGAAGAAGGTCACACCCGGGATCTATGTCTTGCATCTATGGGCCTTCCACCACACTTGTACACATACCCTAGGTCCACATGC	13
	Chr3	331754000	331758999	16.56	7	CCGGGCG	284
	Chr3	331818000	331822999	10.86	130	none_identified	0
	Chr3	331840000	331843999	34.55	605	TCGGCTTGATCTATGGGGCCTGGGAAGTCTTCTTTTCCTTTTGTGCAAAGTCATCGTCAACTTGCAACTCGGCCCGTACTTTTTGTTGTTCCACTTGCAAGTTCACCCTCAACTTGCAATTGAAGCTGACTTTTTTTCCTCAGTTGCAAGTCCACCATCGACTTGCAAGTGAGGTCGATTTGGGTCCGACCCTTTATTGCTTTAGTGGCAAAGTCACTCTCAACTTGCAATTGGGTCTTAACTTTTTTTGTCCCAGTTGCAAGTTCACCCTCAACTTGCAAACTGAGACTGAATTTTCCCCTCAGTTGCAAGTCCACCATCGAGTTGCAACTGAGCTCGATTTGGGTCTGACCCTTTATTTCCTTAGTTGCAAAGTCACTCTCAACTTGCAATTGAGTCTCAACTTGTTTTTGTCCCAGTTGCAAGTTTACCCTCGACTCGCAACTAGGCTCTGACCGGTCCATTTTTGTGACTTAGTTGCAAAGTTTCCCTCAACTTGCAACTAGGCCCTAACCTTTATTTTTTTTGTCCCAGTTGCAAGTCCATCTTTGACTCGTAACTGGACCTTCTTTTTTGTAGTTGCAAATCCATCATCGTCTCAGAAC	3
	Chr3	331881000	331903999	74.2609	344	AAGGGGTAGATCTGCGGGTCCCCCCGATCTAGGGTTTCGGAGGTGAATGACCGCCGGAGCGTCGGAATCACTCGAAAACCTGCATGTGTCCCTAACATATGTGTAGAAGTGTGATGTAATGTTGGTAGATGGCATATCCAGGTCATGTGTCTGACGTTGTTCACAGACATGGGCTAACACTTAGTAAAATCCTGGATCTGTATGTCGAAACTCCCGGTACGGGTCAACCGGTGTGAATAATGTGGTGAAATGTGTCCAACCTTGGTTCTCCATGTACATATGTGCTAAACAAACATAGATAGAGAAAAAAAGTCCATTGGTAAACCCTCGTACGGAGAAATTTA	58
	Chr3	332280000	332284999	28.14	338	AATGCCTTTGTAACAGATGAGTTTTCGTCCGAAACCCTCGTACTTCGAAGGAGATGGTCCAGTTTGTACACGAAGTGCATCCAGTTTTTGTCGTAACCCTCTCAACTTTTGCACACATGTTATGTGGGTGAAATGATGATACCATGCCAAGTTTCACTTTTCAGAGTTCATTTGTAGTGCTTTCCAATTTCAGGGTCATTTAGCTATCAAAATAAATCATTAAATGCATGAAAAATAGCAAATGAAGTTAGAAAGGTTTGAAATTTTAGGATGTGGCTTTGAATGGTGCATATTGAATGCACAAAAAGTCTTGAGTTGAAATAAGTTTAAAAAAATGA	4
	Chr3	332321000	332328999	48.2	344	TAGGGGTAGATCTGCGGGTCCCCCCGATCTAGGGTTTCGGAGGTGAATGACCGCCGGAGCGCCGGAATCACTCGAAAACCTGCATGTGTCCCTAACATATGTGTAGAAGTGTGATGTAATGTTGGTAGATGGCATATCCAGGTCATGTGTCTGACGTTGTTCACAGACACGGGCTAACACTTAGTAAAATCCTGGATCTGTATGTCGAAACTCCCGGTACGGGTCAACCGGTGTGAATAATGTGGTGAAATGTGTCCAACCTTGGTTCTCCATGTACATATGTGCTAAACAAGCACAGATAGAGACAAAAAGTCCATTGGTCAACCCTCGTACGGAGAAAGCTA	12
	Chr3	332339000	332342999	54.475	393	ACGTGACGTGAGGGGGTCGAGGGTCGGGAACTATAGGGTGTGGATCGCCGAGGGGTCGAGAGGTTGCCTTGTGTCAAAGTATTGAAGAAATCCATGGCTTCATCATTAGCCGGAAGTAACCGGGGCATGATGGTACGTACGAAGTTCTCCAAAGTTGTTTTGGAACGGAGTTCCTGATAGGATAATTCGCTTTTTGGTACGAATTTCAGCAAAGGCCTTCCAAATAGCGATATTCGGAAGGCTCTTGCTGAACTTTGTATCAAAAAGCAAATTATCCTATCTGGGACTCCGTTCCAAAATAACTTTGGAGAGCTTCGTACCATCATGCGCCTGTTACTTTCGCCTAATGATGAAGACATGGTTTTATTTGTTGAATCCTTTGACACTAGACAA	4
	Chr3	332484000	332488999	7.6	34	ATTTGTCCCGGTTGGAGATACCAAGGGACTAGCC	6
	Chr3	332511000	332514999	14.15	67	AATGGTGGCGCATTTTATAACACCTTAGGGGTGGCGCACCTGCAAAGTGCGCCACTATTAAGACCTT	7
	Chr3	332544000	332547999	17.15	552	none_identified	0
	Chr3	332631000	332635999	36.4	395	ACGTGACGTGAGGGGGTCGAGGGTCGGGAACTATAGGGTGTGGATCGCCGATGGGTCGAGAGGTTGCCTTGTGTCAAAGTATTGAAGAAATCCATGGCTTCATCATTAGCCGGAAGTAACCGGGGCATGATGGTACGAAGTTCTCTCGAAAGTTGTTTTGGAACGGAGTCCCGGATAGGATAATTCGCTTTTTGGTACGAATTTCAGCAAAGGCCTTCCAAATAGCGATATTCGGAAGGCTCTTGCTGAACTTTGTACCAAAAAGCAAATTATCCTATCTGGGACTCCGTTCCAAAATAACTTTGGAGAGCTTCGTACGTACCATCATGCGCCTGTTACTTTCGCCTAATGATGAAGACATGGTTTTGTTGAATCCTTCCTTTGACACTAGACAA	4
	Chr3	332780000	332783999	36.675	394	TAGTTGCGAGTTAGTTGTCGGGCTTGCAACTGGGCGGATGCTCAGTTGCGGGTTCGATAATTGACTTGCAACTGGGCCGAGGTGGTGTAGCTAGGTTAGTTGCGACTTAGTTGTTGGTGTTGCAATTTATATAAGAAAACACAAAAAAAAAAAAAATAATGTTAAGCTAGTTGCGAGTTAGTTGTTCGGCTTGCAACTGGGCGGATGTGAAACCCCACCCCATCTCTCAGTTGCGAGTTTGATAGTTGACTTGCAACTGGGGAAAAACACCTCAATTGCGGGTTTGATAATTGACTTGCAACTGGATCGGGTTGGTGTAGCTAGGTTAGTTGCGACTTAGTTGTTGGCGTTGCAATTTATATAAAAAAACACAAAAAAAAAAAAAAGGTTAATC	6
	Chr3	332837000	332842999	16.2667	661	none_identified	0
	Chr3	332970000	332973999	12.35	319	AAGAGTATTTGAGGATAATTTTTAGACCACTTCTCGGAATGGCGCAAATGATATGCCGTTGGAAAGCTACTGAAATTTCCCAACGTTCTCGTGTTTTAAGGTTTTTCAAATTTTGCATAGTTTTTGAACAGTTTTGAAAATACCGAGATTCAGTCTTATTAAAAGATGAGTATGGAAATTTTTAAACCTCGGAATAGCGCAAATGATATACCGTTGGAAAGCTACTGAAATTTCCCAACGTTCTCGTGTTTTAAGTTTTTTCAAATTTTGCATAGTTTTGAACAGTTTTGAAAATACTGAAATTCAGTCAAATTAAAAG	4
	Chr3	333272000	333277999	60.3667	336	AAGGGTTGAAATTTTAGGATGTGGCTTGTAATGGTGCATATTGAATGCACAAAAAGTCTGGAGTTGAAATAAGTTTAAAAAATGAAATGCCTTTGTAACAGATGAGTTTTCGTCCGAAACCCTCATACTTCGAAGGAGATGGTCCAGTTTGTACACGAAGTGCATCCAGTTTTTGCCGTAACCCTCTCAACTTTTGGACACATGCTATGTGGGTGAAATGATGATACCATGCCAAGTTTCAACCTTTTCAGAGTTCATTTGTAGTGCTTTTCAATTTCAGGGTCATTCAGCGCAAAAAAATCATTAAATGCATGAAAAATAGCAAATGAAGTTAGA	16
	Chr3	333466000	333469999	17.3	140	CCGGGGAGCCTCAGTTAGTGCCCGGACGTAGCCCGGAGGCTCCAGGGCAGCATGGCGCCATTAGGTAAGGTGCCATGGTGTAGAGCATGGCGCCTTTTATAAGGGCGCCATGGTCTTCGAACTCGACTCCGGAGCAAATT	4
	Chr3	333523000	333551999	52.2828	663	TCGGTCATTTGGCTTGAAAGTCATGAATCTTCATACTCGATAGCTCATTTTGAAAAGACTTTCTTAAGATATTTTCCTTATTTCAAGTTTGTTGTTTTGTATGGTTACTAAGACATAAATTAGGATGCAACGCGGAGGTTTTACATTTTTTTTATTTTTTTTGAATTGTTTAAGCCTGTTTCAAAATGCGGTCAAAACGGGGGGGCATGACCGGTGATAGCTAGGGGTGGAATCTTGCAAAACTCTTGGTGGATCTCTGATGAAATGACTACTTTTGTACCTAGAAATGATTTTTTGAAAAAATAAAGAGCAAACTATCAAGCACATGTAGTTCAAATTTGATCCCGTTCCAACTGAATCTGCGGAAATTTGTCTTTTTCAGGAGAGGTATATAAAAAACATTTTACATGGAGACTTTGGTCAATTGTAAATAAAATATGGTCTAGTATTTTACAAAAATAGAGTGGTTCAAGTTGACATCAAATATTTGGTAGATCCTTCACAAAAAACCCCTACTTTTGTCACTCGGAAAATGAAAAATGGATTTTTCGTGCAAAGAAAATAAAAACTTCCTTTGACAAACTTGTTGGCTAGTATAATATACACACATGTGCAAAATATGAGATCATTTGGGAAAACTATCCTTTGAAACTAGCTATAACA	41
	Chr3	333834000	333837999	10.7	136	none_identified	0
	Chr3	333856000	333864999	42.6889	170	CATGGGCTACCCCCTTTGTGATCCGGTCGATGCAGTTGACCTAGCGGGCCCACAGGTCAGTGTTTACGATAGAACGAGCAGACTGGAGGGAATCTTGGTTAGCATTGGTCCATATGTTGGTTTTTCATGTTGATATTGACATACATTAGCACAATCATAGCTCAAGGAAC	39
	Chr3	333881000	333884999	11.675	50	AAGGTCCTTAGGAGGCCCTTTAGTCCCGGTTCGTGGGCAAACCGGGACTA	3
	Chr3	334042000	334045999	30.175	338	AAGGGTTGAAATTTTGGGATGTGACTTTGAATGTTGCATATTGAATGCACAAAAAGTATGGGGTTGAAATAAGTTTAAAAAAATGAAATGTCTTTGTAACAGATGAGTTTTCGTCCGAAACCCTCATACTTCGAAGAAGATGGTCCAGTTTGTACACGAAGTGCATCCAGTTTTTGCCGTAACCCTCTCAACTTTTGTACACATGCTATGTGAGGTAAATGATGATACCATGCCAAGTTTCAACCTTTTCAGAGTTCATTTGTAGTGCTTTCCAATTTCAGGGTCATTTAGCTCAAAACAAATCATTAAATGCATGAAAATTAGCAAATGAAGTTAGA	3
	Chr3	334291000	334295999	44.28	348	TAGGGGTAGATCTGCGGGTCCCCCCGATCTAGGGTTTCGGAGGTGAATGACCGTCGGAGCGCCGGAATCACTGGAAAACCTGCATGTGTCCCTAACATATGTGTAGACGTGTGATGTAATGTTGGTAGATGGCATATCGATCTAGGTCATGTGTCTGACGTTGTTCACAGACATGGGCTAACACTTAGTAAAATCGTCGATCTGTATGTGGAAACTCCCGGTACGGGTCAACCGGTGTGAATAATGTGGTGAAATGTGTCCAACCTTGGTTCTCCATGTACATATGTGCTAAACAAACATAGATAGAGAAAAAAAGTCCATTGGTCAACCCTCGTACGGAGAAATTTA	6
	Chr3	334304000	334307999	58.275	343	TAGGGGTAGATCTGCGGGTCCCCCCGATCTAGGGTTTCGCAGGTGAATGACCGTCGGAGCGCCGGAATCCCACAAAAACTTGCATGTGTCCCTAACATATGTGTAGAAGTGTGATGTAATGTTGGTAGATGGCATATCTAGGTCCTGGGTCTGACGTTGTTCACAGACATGGGCTAACACTTAGTAAAATCCTGGATCTGTATGTGGAAACTCCCGGTACGGGTCAACCGGTGTGAATAATGTGGTGAAATGTGTCCAACCTTGGTTTTCCATGTACATATGTGCTAAACAAACATAGATAGAGAAAAAAATCCATTGGTCAACCCTCGTACGGAGAAATTTA	8
	Chr3	334377000	334380999	29.25	338	none_identified	0
	Chr3	334622000	334629999	8.725	507	none_identified	0
	Chr3	335087000	335092999	34.75	338	AAGGTTTGAAATTTTAGTATGTGACTTTGAATGGTGCATATTGAATGCACAAAAAGTCTTGAGTTGAAATAAGTTTAGAAAAATGAAATGCCTTTGTAACATATGAGTTTTCGTCCGAAACCCAGATACTTCGAAGGAGATGGTCCAGTTTGTACACGAAGTGCATCCAGTTTTTGCCGTAACCCTCTCAACTTTTGCACACATGTTATGTGGGTCAAATGATGATACCATGCCAAGTTTCAACCTTTTCTGAGTTCATTTGTACTGCTTTCCAATTTCAGGGTCATTTAGCTCAAAACAAATCATTAAATGCATGAAAAATAGCAAATAAAGTTAGA	4
	Chr3	335136000	335139999	16.375	44	GATGTTCCTGTAGTTACTCCCACTTCTCTGCATGTTAAACTGAA	6
	Chr3	335183000	335186999	13.925	59	ATGTAGATTTCTGTGGCGCATGTAGTCCTGCGCCACAGATGGACGCATGCGCCACAGAA	8
	Chr3	335256000	335260999	33.78	711	ATTGGCTGTGAAGCAGGTCACATCTTCTTGGCGTGTTTCCGTTGCTTCTTCGCGTGTTTCCGTTGCTTCTTGCGCCGTAATTAACCATGGATAATCTTCATCATTTAACAGGATGCTTGAGTCAGTCTTCACTCTGAAGGGAGAAATTTCATGAAACTTTTCATAATCTTCTGACTTGTCTGTCTTGTCCTCCACTCCCACGATGGTTCTTTTCTCTGAGAGAACTATGTGGCACTTTTGGCTTATCGTATGATGTATTCGCTTCCTTATCTTTTCTTTTTCTCAGCTTGGTAGACATGTCCTTCACATAGAAAACTTGGGCCACATCATTGGCTAGGACGAATGGTTCGTCTGGGTACCCAAGATTGTTGAGATCCACTGTTGTCATTCCGTACTCCGGGTCTACCTCTACCTCCGGATTCCCTGCATACGCCCAACGGTGCATTTGATATGCGGGCACTCACGAGCCACCGTTGGGCTGTATGCAGGGGAAACTGTGTGTTTTGTTCTATCTAGAAATCGTTCAGTTCATCGACCGAATACAAATCATTCGGATTCCCTGCTTACAGTCCGACGGTGCATTTGGTATGCGGGCCTCACGAGCCACCGTCGGGCTGTAACCAGGGGAAACCGTGTGTTTTGTGGAAAGTGTTCTTTACATCATTTCACACATAGAAAAAAACAAAAGACAAATAGAAATGATGATGCTCA	4
	Chr3	335850000	335853999	10.15	35	none_identified	0
	Chr3	336141000	336144999	21.3	664	none_identified	0
	Chr3	336520000	336523999	28.125	338	AAGGTTTGAAATTTTAGGATGTGGCTTTGAATGGTGCATATTGAATGCACAAAAAGTCTTGGGTTGAAATAAGTTTAAAAAAATGAAATGCCTTCGTAACAGGTGAGTTTTCGTCCGAAACCCTCGTACTTCGAAGGAGATGGTCCAGTTTGTACACGAAGTGCATCCAGTTTTTGCCGTAACCCTCTCAACTTTTGTACACATGCTATGTGGGGTAAATGATGATACCATGCCAAGTTTCATCCTTTTCAGAGTTCATTTGTAGTGCTTTCCAATTTCAGGGTCATTTAGCTCAAAACAAATCATTAAATGCATGAAAATTAGCAAATGAAGTTAGA	4
	Chr3	336541000	336544999	11.45	105	CAGGAGGGGGTGGCCTACTCGGCCACTGCTGCTGTCGTGGCTCAAATGTGAAGCCCGATGTGGGACCCTGCTGATGGGGCTGCCACGCCGAACTTCCCGCGTGAT	3
	Chr3	336642000	336649999	48.6125	344	TAGGGGTAGATCTGCGGGTCCCCCCGATCTAGGGTTTCGGAGGTGAATGACCGCCGGAGCGCCGGAATCACTCGAAAACCTGCATGTGTCCCTAACATATGTGTAGAAGTGTGATGTAATGTTGGTAGATGGCATATCCAGGTCATGTGTCTGACGTTGTTCACAGACACGGGCTAACACTTAGTAAAATCCTGGATCTGTATGTCGAAACTCCCGGTACGGGTCAACCGGTGTGAATAATGTGGTGAAATGTGTCCAACCTTGGTTCTCCATGTACATATGTGCTAAACAAGCACAGATAGAGACAAAAAGTCCATTGGTCAACCCTCGTACGGAGAAAGCTA	13
	Chr3	336668000	336672999	14.6	7	GAGGAGA	485
	Chr3	336874000	336877999	8.5	126	none_identified	0
	Chr3	336887000	336891999	9.3	340	none_identified	0
	Chr3	337477000	337480999	24.525	338	AAGGTTTGAAATTTTAGGATGTGGCTTTGAATGGTGCATATTGAATGCACAAAAAGTCTTGAGTTGAAATATGTTTAAAAAAATGAAATGCCTTCGTAACAGATGAGTTTTCGTCCGAAACCCTCGTACTTCGAAGGAGATGGTCCAGTTTGTACACGAAGTGCATCCAGTTTTTGTCGTAACCCTCTCAACTTTTGCACACATGTTATGTGGGTCAAATGATGATACCATGCCAAGTTTCAACCTTTTCAGAGTTCATTTGTAGTGCTTTCCAATTTCAGGGTCATTTAGCTCAAAATAAATCATTAAATGCATGAAAAATAGCAAATAAAGTTAGA	4
	Chr3	337552000	337555999	29.425	310	CCGCGAGCTAGCCTAGTTGGTTGAACTTTTATCAGGCCGAGAGCATCTATCTTTTTTTTTTTGAGACAAGAGAGCATCTATCTATCTATTTTTAGGGAGATGTTTGCAGTATTTATAGTTAACCAGCTCAATTAATAGTATTTCTTCATCCTTTCTTCATCCTCCAGCAAACGGGGTTGCACCTTATCCTCTATTGTTTCTTGGATCGGCTCGTTGATTTCAAGTCCCAAACATATTTAAGTTGGTGAGATTTTATCTAAATAGGCGAGGTAGGACAATTAATAACTAAATAAAACTATTTTTTCCACAA	4
	Chr3	337700000	337703999	32.55	338	AAGTTTTCGTCCGAAACCCTCGTACTTCGAAGGAGATGGTCCAGTTTGTACACGAAGTGCATCCAGTTTTTGTCGTAACCCTCTCAACTTTTGCACACATGTTATGTGGGTGAAATGATGATACCATGCCAAGTTTCAACCTTTTCTGAGTTCATTTGTAGTGCTTTCCAATTTCAGGGTCATTTAGCTCAAAATAAATCATTAAATGCATGAAAAATAGCAAATGAAGTTAGAAAGGTTTGAAATTTTAGTATGTGGCTTTGAATGGTGCATATTGAATGCACAAAAAGTCTTGAGTTGAAATATGTTTAAAAAAATGAAATGCCTTTGTAAAAGAT	5
	Chr3	337708000	337711999	14.4	132	none_identified	0
	Chr3	337843000	337850999	31.025	355	AAGGGGGTAGCAAAGTGGAGCCTTCTCTTGGTTTGTGTTTGGTTAGGTCATAGCAACATGCCAAAACAAGGTTTGACCCAAGATTTAAGAAGATTCCCTGGGGTAGACCCGCGGCGGGAGTTTCGCGGCTTTCGGTGCAGAAATCTGCACAAGTGTGTTATCGCATGCAAGTGTGTGAAGGCTATGCATGCAAGTGAGTGGGTACTGTCTCTCCCATCCTCCCACCACACCACCTACCAACATGTGCTAGGGCCACATGCAAGTTTTCTAGGGACCCCGAGGCACCGAAGCCCCTCTTCCGCCGAAACCCTAGACCGTGCGTCCCGAGCCGTCTACCCCCCTAGACGGGCATCGA	4
	Chr3	337890000	337894999	31.16	334	CATGTGCACTGGTTTTCCATTTTTTTGATTTTTTTTTTGAATTTTTTATGCTCATTTCAAATTTGGTCCACCATGTCTAAAACCTAAGTTTGACCAACTTTTAAACGAGTTTCAAACATGGCAAGCCTGGATCCTTCTTAGTCACTCCAAAATGAAGCTTTTGTGAGGTTTTTGAAAGTTTCAAGTTCAACATCCAAAATCACTTGTCTTCACACATGAGTTTCAAATGAGCTCCAAAGGTAGGGTAAACAACCCATTTCTAAGCAAGTTTTTTGTCCACCATGTCTAAAATAGCCAAATAAATTTGAGTTGTTAGTATATGACAAACTAAGAA	3
	Chr3	337900000	337903999	9.825	21	TAGATGGATATGTACATGACC	8
	Chr3	337960000	337964999	35.74	26	AATTTTAAATTTTTTTAAAAATTTAA	82
	Chr3	338067000	338070999	19.4	340	none_identified	0
	Chr3	338269000	338272999	6.35	146	none_identified	0
	Chr3	338405000	338408999	28.325	395	ACGTGACGTGAGGGGGTCGAGGGTCGGGAACTAGGGTCGAGGGGTCGTGGGTCGTGGATCGCCGAGGGGTCGAGAGGTTGCCTTGTGTCAAAGTATTGAAGAAATCCATGGCTTCATCATTAGCCCATGATGGTACGAAGTTCTCTCGAAAGTTGTTTTGGAACGGAGTCCCGGATAGGATAATTCGCTTTTTGGTACGAATTTCAGCAAAGGCCTTCCAAATAGCGATATTCGGAAGGCTCTTGCTGAACTTTGTACCAAAAAGCAAATTATCCTATCTGGGACTCCGTTCCAAAATAACTTTGGAGAGCTTCGTACGTACCATCATGCGCCTGTTACTTTCGCCTAATGATGAAGACATGGTTTTATTTGTTGAATCCTTTGACACTAGACAA	4
	Chr3	338624000	338627999	20.05	338	AAGGGTTGAAATTTTAGGATGTGGCTTTGAATGGTGCATATTGAATGCACAAAAAGTCTGGAGTTGAAATAAGTTTAAATAAATGAAATGCCTTTGTAACAGATGAGTTTTCGTCGGAAACCCTCATACTTCGAAGGAGATTGTCCAGTTTGTACACGAAGTGCATTCAGTTTTTGCCGTAACCCTCTCAACTTTTTGGCACATGCTATGTGGGTGAAATGATGATACCATGCCAAGTTTTAACCTCTTCAGAGTTCATTTGTAGTGCTTTCCAATTTTAGGGTCATTTAGCTCAGAACAAATCATTAAATGCATGAAAAATAGCAAATGAAGTTAGA	3
	Chr3	338860000	338863999	55.2	393	ACGTGACGTGAGGGGGGTCGGGAACTATAGGGTGTGGATCGCCGAGGGGTCGAGAGGTTGCCTTGTGTCAAAGTATTGAAGAAATCCATGGCTTCATCATTAGCCGGAAGTAACCGGGGCATGATGGTACGTACGAAGTTCTCCAAAGTTGTTTTGGAACGGAGTTCCTGATAGGATAATTCGCTTTTTCGTACGAATTTCAGCAAAAGCCTTCCAAATAGCGATATTCGGAAGGCTCTTGCTGAACTTTGTATCAAAAAGCAAATTATCCTATCTGGGACTCCGTTCCAAAATAACTTTGGAGAGCTTCGTACCATCATGCGCCTGCGCCTGTTACTTTCGCCTAATGATGAAGACATGGTTTTATTTGTTGAATCCTTTGACACTAGACAA	4
	Chr3	338944000	338948999	13.9	155	none_identified	0
	Chr3	339235000	339238999	32.575	667	AAGTTTGTTGTTTTGTATGATTACTAGGACATAAATGAGGATGCAACGCGATGGTTTTACATTTTTTTGATTTTTTTGAATTGTTCTTGTCGATTTCAAAATGCGGTCAAAACGGGGTGGGGGGGCATGACCGGTGATAGCTAGGGGTGGAATCTTGCAAAACTCTTGTTGGATCTCTGATGAAATGACAACTTGTGTACCTAGAAATGATTTTTTGAAAAAATAAAGAGCAAAATATCAAGCACATGTAGTTCAAATTTGACCCCGTTCCAACTGAATCGGTGGAAATTTGTCTTTTTGAGGAGAGGTGTATAAAATCATTTTGCATGCAAACATTTGGTCAATTGTTAATAAAATATGGTCTAGTTTTTTTCAAAAATGGTGTGGTTCAAATTTACACCAAATATTTGGTAGGTTCTTCACAAAACAACCCTACTTTTGACACTCGAAAAATGAAAAATGATTTTTTCGTGCAACGAAAATGAAAACTTCCTTCGGCAAACTTGTTGGCCATTCCAATATGCACACATTTGCACAATATGAGATCATTTGGGGAAACTATCCTTTGAAACTAGCACTAACATCGGTCATTTGGCTTGAAAGCCACGAACCTTCATACTCGATAGCTCATTTTGAGAAGACTTTTTTAAGATATTTGCATTATTCC	4
	Chr3	339240000	339243999	15.15	340	none_identified	0
	Chr3	339380000	339383999	34.5	221	CAGTTGCGGGTGCCGTAGTTTGCGGGTGCCGTAGTTGACTTGCGACTGGGGTTGGGACGAAAAAAGAAGGTTACAAATGGTAACACTAGTTGCGGGTCCGATGTTTGACTTGCGACTGGGGTCAGAGATGAAAGTGAAAAAATGAAACACCAGTTGCGAGTGTTGTGGTTGACTTGCAACTGGTGTTGGGAGAAAAAGATGAAAAGTAAAAAAGGAAACAC	6
	Chr3	339388000	339391999	35.375	393	ACGTGACGTGAGGGGGTCGAGGGTCGGGAACTATAGCGTGAGGGGGTCGAGGGTCGGGGATCGCCGAGGGGTCGAGAGGTTGCCTTGTGTCAAAGTATTGAAGAAATCCATGGCTTCATCATTAGCCGGAAGTAACCGGGGCATGATGGTACGTAAAGTTCTCCAAAGTTGTTTTGGAACGGAGTTCCTGATAGGATAATTCGCTTCAGCAAAGGCCTTCCAAATAGCGATATTCGGAAGGCTCTTGCTGAACTTTGTATCAAAAAGCAAATTATCCTATCTGGGACTCCGTTCCAAAATAACTTTGGAGAGCTTCGTACCATCATGCGCCTGTTACTTTCGCCTAATGATGAAGACATGGTTTTATTTGTTGAATCCTTTGACACTAGACAA	4
	Chr3	339678000	339681999	18.6	660	AATGTGGCTATAACATTGGTCATTTGGCTTGAAAGCCATGAATCTTCATACATGATAGCTCATTTCTGAGAACACCTTTTTAAGATATTTGCCGTATTCCAAGTTTTTTATTTTTTATGGTAACTAGTCCACAAATGATGATGCAACGCGAAGTTTTACATTTTTTTCAATTGTTTTTGAATTTTTCATGCCGGTTTCAAAATGCGATCAAAACGGCGGGCATGACCGTTCATTGATGGAGGTGGAATCTTGCAAAACTCTTGTAAGATCTCTGATGAAATAGGTACTTGTGTACCTAGAAATTATTTTTGGAAACAAGAACGAGCAAACTATCAAGCACCTATAGTTCAAATTTGACCCGGTTCCACCTGAATCGGTAGAAATTTGTCAATTTGATGAGAGGTGGATGGAAAGATTTTTACATGCAAGCATTTGATTATTTGTACTAAAATGTGTGGAATATTTTTGAAAATTTGTGTGATCCAATTTTGCAACTAATATTTGGTAGGTTCTTCACAAAAAACTCATTTTTGGCACTCAGAAAATGAAAAATGGTTTTTTCTTGCAAAGATAATGAAAACTTCCTTATGAAACATTGTTTACAATTCCAATATGAACATTTGTGCAAAATATGAGATCATTTCAAAAAACTATGCCACG	5
	Chr3	339798000	339802999	30.72	393	none_identified	0
	Chr3	340179000	340183999	30.7	393	CATGAGGGGGTCGAGGGTCGGGAACTATACGGGTAGAGGGGTGTGGATCGCCGAGGGGTCGAGAGGTTGCCTTGTGTCAAAGTATTGAAGAAATATACATTAGCCGGAAGTAACCGGGGCATGATGGTACGTACGAAGTTCTCCAAAGTTGTTTTGGAACGGAGTTCCTGATAGGATAATTCGCTTTTTCGTACGAATTTCAGCAAAAGCCTTCCAAATAGCGATATTCGGAAGGCTCTTGCTGAACTTTGTATCAAAAAGCAAATTATCCTATCTGGGACTCCGTTCCAAAATAACTTTGGAGAGCTTCGTACCATCATGCGCCTGTTACTTTCGCCTAATGATGAAGACATGGTTTTATTTGTTGAATCCTTTGACACTAGACAAACGTGA	3
	Chr3	341127000	341130999	18.525	47	ACTGTTTTTTTTTTCCACTCCAGTTGCAAGTCGACCACCGACTCGCA	29
	Chr3	341710000	341713999	27.475	48	ACTGGGGTCCGACTTTTTATTCAGTTGCAAGTCCACCAACGAGTCGCA	30
	Chr3	341818000	341821999	11.9	24	TATTTATTTTTTTATTTATTATAA	19
	Chr3	341930000	341934999	30.96	338	AAGGTTTGAAATTTTAGGATGTGGCTTTGAATGGTGCATATTGAATGCACAAAAAGTCTTGAGTTGAAATAAGTTTAAAAAAATGAAATGCCTTTGTAACAGATGAGTTTTCGTCCGAAACCCTCGTACTTCGAAGGAGATGGTCCAGTTTGTACACGAAGTGCATCCAGTTTTTGTCGTAACCCTCTCAACTTTTGCACACATGTTATGTGGGTGAAATTATGATACCATGCCAAGTTTCAACCTTTTCAGAGTTCATTTGTAGTGCTTTCCAATTTCAGGGTCATTTAGCTCAAAATAAATCATTAAATGCATGAAAAATAGCAAATGAAGTTAGA	5
	Chr3	342089000	342094999	50.55	344	TAGGGGTAGATCTGCGGGTCCCCCCGATCTAGGGTTTCGGAGGTGAATGACCGCCGGAGCGCCGGAATCACTCGAAAACCTGCATGTGTCCCTAACATATGTGTAGAAGTGTGATGTAATGTTGGTAGATGGCATATCCAGGTCATGTGTCTGACGTTGTTCACAGACACGGGCTAACACTTAGTAAAATCCTGGATCTGTATGTCGAAACTCCCGGTACGGGTCAACCGGTGTGAATAATGTGGTGAAATGTGTCCAACCTTGGTTCTCCATGTACATATGTGCTAAACAAGCACAGATAGAGACAAAAAGTCCATTGGTCAACCCTCGTACGGAGAAAGCTA	9
	Chr3	342399000	342403999	69.16	343	TAGGGGTAGATCTGCGGGTCCCCCCGATCTAGGGTTTCGCAGGTGAATGACCGTCGGAGCGCCGGAATCCCACAAAAACTTGCATGTGTCCCTAACATATGTGTAGAAGTGTGATGTAATGTTGGTAGATGGCATATCTAGGTCCTGGGTCTGACGTTGTTCACAGACATGGGCTAACACTTAGTAAAATCCTGGATCTGTATGTGGAAACTCCCGGTACGGGTCAACCGGTGTGAATAATGTGGTGAAATGTGTCCAACCTTGGTTTTCCATGTACATATGTGCTAAACAAACATAGATAGAGAAAAAAGTCCATTGGTCAACCCTCGTACGGAGAAATTTA	12
	Chr3	342540000	342544999	22.78	666	TCGGTCATTTGGCTTGAAAGCCATGAATCTTCATACTAGATAGCTCATTTTGTGAAGACTTTTTTAAGATATTTGCATTATTACAAGTTTGTTTTATGTATGGTTACTAGAACATAAATGAGGATGCAACGCGAAGGTTTTACATTTTTTTGATTTTTTTTGAATTGTTTATCCCGATTTCAAAATGCGGTCAAAACCGAGGGGGGGCATGACCGGTGATAGCTAGGGGTGGAATCTTGCAAAAATCTTGGTGGATCTCTGATGAAATGACTACTTGTGTACCTAGAAATGATTTTTTGAAAAAATAAAGAGCAAACTATCAAGCACATGTAGTTCAAATTTGACCCCTTTCCAGCTGGATCGATGGAAATTTGTCTTTTTCAGGAGAGGTGTATAAAAATTATTTTACATGCAAACATTTGGTCAATTCAAAATAAAATATGGTCTAGTATTTTTCAAAAATGGAGTGGTTCAAATTTACACCAAATATTTGGTAGGTTCTTCACAAAAAAACCCTACTTTTGTCACTCGGAAAATGAAAAATGGATTTTTCGTGCAAAGAAAATGAAAACTTCCTTTGGCAAACTTGTTGGCCAGTCCAATATACACACATATGCAAAATATGAGATCATTTGGGAAAACTATCCTTTGAAACTAGCTATAACA	3
	Chr3	342655000	342658999	26.8	391	none_identified	0
	Chr3	342722000	342725999	19.05	338	none_identified	0
	Chr3	343066000	343069999	32.65	338	none_identified	0
	Chr3	343138000	343142999	23.6	78	none_identified	0
	Chr3	343200000	343203999	44.025	393	ACGTGTGACGTGAGGGGGTCGAGGGTCGGGAACTATAGGGTGTGGATCGCCGAGGGGTCGAGAGGTTGCCTTGTGTCAAAGTATTGAAGAAATCCATGGCTTCATCATTAGCCGGAAGTAACCGGGGCATGATGGTACGTACGAAGTTCTCCAAAGTTGTTTGAACGGAGTTCCTGATAGGATAATTCGCTTTTTGGTACGAATTTCAGCAAAGGCCTTCCAAATAGCGATATTCGGAAGGCTCTTGCTGAACTTTGTATCAAAAAGCAAATTATCCTATCTGGGACTCCGTTCCAAAATAACTTTGGAGAGCTTCGTACCATCATGCGCCTGTTACTTTCGCCTAATGATGAAGACATGGTTTTATTTGTTGAATCCTTTGACACTAGACAA	4
	Chr3	343247000	343250999	54.95	64	CAGTTGCGAGTCGGTGGTCGACTTGCAACTGGGGTGTGGGGAGAAAAAATCGACAAGTCAACCC	52
	Chr3	343264000	343267999	15.15	7	TTGTGTG	388
	Chr3	343340000	343343999	45.6	514	none_identified	0
	Chr3	343398000	343402999	29.26	662	TCGGTCATTTGGCTTGAAAGTCATGAATCTTCATACTCGATAGCTCATTTTGAAAAGCCTTTTTTAAGATATTTGCCTTATTCCAAGTTTGTTGTTTTGCATGGTTACTAAGACATAAATTAGGATGCAACGCGAAGGTTTTACATTTTTTTGATTTTTTTTGAATTATTTTTGTCGATTTCAAAAAGTGGTCAAAACGGGGGGCATGACCGGTGATAGCTAGGGGTGGAATCTTGCAAAACTCTTGGTGGATCCCTGATGAAATGACTACTTGTGTACCTAGAAATGATTTTTTGAAAAAATAAAGAGCAAACTATCAAGCACATGTAGTTCAAATTTGACCCCGTTCCAACTGAATCTGCGGAAATTTGTCTTTTTCAGGAGAGGTATATAAAAAACATTTTACATGGAAACTTTGGTCAATTGTAAATAAAATATGGTCTAGTATTTTACAAAAATGGAGTGGTTCAAGTTGACATCAAATATTTGGTAGATCCTTCACAAAAAACCCCTACTTTTGTCACTCGGAAAATGAAAAATAGATTTTTCGTGCAAAGAAAATAAAAACTTCCTTTGGCAAACTTGTTGGCTAGTATAATATACACACATGTGCAAAATATGAGATCATTTGGGAAAACTATCCTTTGAAACTAGCTATAACA	4
	Chr3	343446000	343449999	9.3	59	none_identified	0
	Chr3	343471000	343474999	13.7	67	none_identified	0
	Chr3	343482000	343486999	8.62	320	AATTTTGCATTGATGCTTGGCATGGTGATGCAAGTGTGTGAAAAAAAATTGGATCCATTTGATGGATGTGAAAAGAAAAGTGCTTTGAGACTAGCCCTTCCGCCTACCCGAACCACCACCTTCGAATATGGTGTACTTTTTCCATTCATTGAATGATACCAAATTTTGCCAGAAGGTGGGCATGCCCATGGTAGTACTCCATGCACAAAATTTGAACGAATTCGAAGACCGTATGCACGTTGCGTCACGTCCGGCTAGTATTTTAGGGTTTTTTGACCGGGAAAATCCTAGAAAATTCATAAAATGTCAAAAATGAATGA	3
	Chr3	344146000	344150999	15.6	232	CCGTTTTGGCCGATTCTGGCCCGTTTCGTGGGCTATTACTCACCGTTTTGGGGTCCCGGAGCGATTTTCACGATTGACGATCCCCGGGGTGCGTTTACGTGTCGGTCATCAACACTCGCAGTGCCGATTCTGGCCCGTTTCATGGGCTATTACTCACCGTTTTGGGGTCCCGGAGCGATTTTCACGATTGACGATCCCCGGGGTGCGCTTACGTGTCGGTCATCAACACTCG	8
	Chr3	344629000	344632999	46.95	344	TAGGGGTAGATCTGCGGGTCCCCCCGATCTAGGGTTTCGGAGGTGAATGACCGCCGGAGCGCCGGAATCACTCGAAAACCTGCATGTGTCCCTAACATATGTGTAGAAGTGTGATGTAATGTTGGTAGATGGCATATCCAGGTCATGTGTCTGACGTTGTTCACAGACACGGGCTAACACTTAGTAAAATCCTGGATCTGTATGTCGAAACTCCCGGTACGGGTCAACCGGTGTGAATAATGTGGTGAAATGTGTCCAACCTTGGTTCTCCATGTACATATGTGCTAAACAAGCACAGATAGAGACAAAAAGTCCATTGGTCAACCCTCGTACGGAGAAAGCTA	6
	Chr3	345308000	345314999	57.8	344	TAGGGGTAGATCTGCGGGTCCCCCCGATCTAGGGTTTCGGAGGTGAATGACCGCCGGAGCGTCGGAATCACTCGAAAACCTGCATGTGTCCCTAACATATGTGTAGAAGTGTGATGTAATGTTGGTAGATGGCATATCCAGGTCATGTGTCTGACGTTGTTCACAGACATGGGCTAACACTTAGTAAAATCCTGGATCTGTATGTCGAAACTCCCGGTACGGGTCAACCGGTGTGAATAATGTGGTGAAATGTGTCCAACCTTGGTTCTCCACGTACATATGTGCTAAACAAACATAGATAGAGAAAAAAAGTCCATTGGTCAACCCTCGTACGGAGAAATTTA	14
	Chr3	345503000	345507999	9.24	42	GATGGGTGCATGAAGATCAAGATGTCGGACATGAAGATTCAA	3
	Chr3	345563000	345566999	49.125	393	ACGTGACGTGAGGGGGTCGAGGGTCGGGAACTATAGGGTGTGGATCGCCGAGGGGTCGAGAGGTTGCCTTGTGTCAAAGTATTGAAGAAATCCATGGCTTCATCATTAGCCGGAAGTAACCGGGGCATGATGGTACGTACGAAGTTCTCCAAAGTTGTTTTGGAACGGAGTTCCTGATAGGATAATTCGCTTTTTCGTACGAATTTCAGCAAAAGCCTTCCAAATAGCGATATTCGGAAGGCTCTTGCTGAACTTTGTATCAAAAAGCAAATTATCCTATCTGGGACTCCGTTCCAAAATAACTTTGGAGAGCTTCGTACCATCATGCGCCTGTTACTTTCGCCTAATGATGAAGACATGGTTTTATTTGTTGAATCCTTTGACACTAGACAA	4
	Chr3	345664000	345668999	21.76	662	TCGGTCATTTGGCTTGAAAGTCATGAATCTTCATACTCGATAGCTCATTTTGAAAAGACTTTTTTAAGATATTTGCCTTATTCCAAGTTTGTTGTTTTGTATGGTTACTAAGACATAAATTAGGATGCAACGCGAAGGTTTTACATTTTTTCGATTTTTTTTGAATTATTTTTGTCGATTTCAAAAAGTGGTCAAAACGGGGGAGGGGGGCATGACCGGTGATATCTAGGGGTGGAATCTTGCAAAACTCTTGGTGGATCCCTGATGAAATGACTACTTGTGTACCTAGAAATGATTTTTTGAAAAAATAAAGAGCAAACTATCAAGCACATGTAGTTCAAATTTGACCCCGTTCCAGCTGAATCTGCGGAAATTTGTCTTTTTCAGGAGAGGTATATAAAAAACATTTTACATGGAAACTTTGGTCTAATAAAATATGGTCTAGTATTTTACAAAAATGGAGTGGTTCAAGTTGACATCAAATATTTGGTAGATCCTTCACAAAAAACCCCTACTTTTGTCACTCGAAAAATGAAAAATGGATTTTTCGTGCAAAGAAAATAAAAACTTCCTTTGGCAAACTTGTTGGCTAGTATAATATACACACATGTGCAAAATATGAGATCATTTGGGAAAACTATCCTTTGAAACTAGCTATAACA	3
	Chr3	345748000	345752999	50.5	358	AAGTTTTTGTGGGATTCCGACGCTCCGGCGGTCATTCACCTGCGACATCCTGCTCCGGAGGGGGGAATGTGGGCCCGACGCTGTACCCCCTATAGCTTTCTCCGCACGAGGCTCCACCAATGTACTTTTTCATTGGCTTAGGTTTGTTTAGTCCATAGCTACATGGAAAACTAGGTTTGGGACCTTGTAACACATCGTAGCCTCCGGTTAAGCCGAACCGGGAGTATTCCGTCTACACGTGTGCACGAATCTCTCTAAGTGTTATCGCATTCATGTGTGAAGAAGGTCACACCCGGGATCCATGTCTTGCATCCAGGGCCTTCCACCACACTTGTACACATAACCTAGGTCCACATGC	11
	Chr3	346468000	346471999	50.875	170	CCTTTGGGATCCGGTCGATGCAGTTGACCAAGCGGGCCCCACTGGTCAGGGTTTACGCCGAAACGAGCAGACGGGAGGGAATCTTGGGTAGCATTGGGCCATATGTTGGTTTAAGATGTGGATATGGTCTACCCTAGCACAATCATAGCTCAAGGCACCATGGCCTACCC	18
	Chr3	347035000	347044999	36.83	393	ACGTGACGTGAGGGGGTCGAGGGTCGGGAACTATAGGGTGTGGATCGCCGAGGGGTCGAGAGGTTGCCTTGTGTCAAAGTATTGAAGAAATCCATGGCTTCATCATTAGCCGGAAGTAACCGGGGCATGATGGTACGTACGAAGTTCTCCAAAGTTGTTTTGGAACGGAGTTCCTGATAGGATAATTCGCTTTTTCGTACGAATTTCAGCAAAAGCCTTCCAAATAGCGATATTCGGAAGGCTCTTGCTGAACTTTGTATCAAAAAGCAAATTATCCTATCTGGGACTCCGTTCCAAAATAACTTTGGAGAGCTTCGTACCATCATGCGCCTGTTACTTTCGCCTAATGATGAAGACATGGTTTTATTTGTTGAATCCTTTGACACTAGACAA	4
	Chr3	347049000	347052999	37.225	393	TAGCCGCGCCGAGAGGGGACGACGAGGGTTCGAGTGTCGACGGACGTCGGGGGGTCGAGGGTCGGCGGGCGACGGTCGCCGAGGGGTCGAGCGGTTGCCTTGTGTCAAAGTATTGAAGAAATCCATGGCTTCATCATTAGCCGGAAGTAACCGGGGCATGATGGTACGTACGAAGTTCTCCAAAGTTGTTTTGGAACGGAGTTCCTGATAGGATAATTCGCTTTTTCGTACGAATTTCAGCAAAAGCCTTCCAAATAGCGATATTCGGAAGGCTCTTGCTGAACTTTGTATCAAAAAGCAAATTATCCTATCTGGGACTCCGTTCCAAAATAACTTTGGAGAGCTTCGTACCATCATGCGCCTGTTACTTTAAGAAATCCATGGCTTCATCAT	3
	Chr3	347091000	347095999	33.2	338	AAGGGTTGAAATTTTAGGATGTGGCTTTGAATGGTGCATATTGAATGCACAAAAAGTCTGGGGTTGAAATAAGTTAAAAAAATGAAATGCCTTTGTAACATATGAGTTTTCGTCCGAAACCCTCCTACTTCGAAGGAGATGGTCCAGTTTGTACATGAAGTGCATCCAGTTTTTGCCGTAACCCTCTCAACTTTTGTACGCATGCTATGTGGGGTAAATGATGATACCATGCCCAAGTTTCATCCTTTTCAGAGTTCATTTGTAGTGCTTTCCAATTTCAGGGTCATTTAGCTCAAAACAAATCATTAAATGCATGAAAATTAGCAAATGAAGTTAGA	7
	Chr3	347111000	347114999	13.8	60	CTGTGTGTGGGTGTGTGCGTGGGTGCGTGTGTGTGCGTGTGTGTGAAAAGGCGATCCACG	4
	Chr3	347201000	347204999	10.35	53	none_identified	0
	Chr3	347382000	347385999	26.65	338	AAGGTTTGAAATTTTAGTATGTGACTTTGAATGGTGCATATTGAATGCACAAAAAGTCTTGAGTTGAAATATGTTTAAAAAAATGAAATGCCTTCGTAACAGATGAGTTTTCGTCCGAAACCCTCGTACTTCGAAGGAGATGGTCCAGTTTGTACACGAAGTGCATCCAGTTTTTGTCGTAACCCTCTCAACTTTTGCACACATGTTATGTGGGTCAAATGATGATACCATGCCAAGTTTCAACCTTTTCTGAGTTCATTTGTAGTGCTTTCCAATTTCAGGGTCATATAGCTCAAAATAAATCATTAAATGCATGAAAAATAGCAAATAAAGTTAGA	4
	Chr3	347425000	347429999	19.68	337	none_identified	0
	Chr3	347473000	347479999	21.7571	344	TAGGGGTAGATCTGCGGGTCCCCCCGATCTAGGGTTTCGGAGGTGAATGACCGCCGGAGCGCCGGAATCACTCGAAAACCCTGCATGTGTCCCTAACATATGTGTAGAAGTGTGATGTAATGTTGGTAGATGGCATATCCAGGTCATGTGTCTGACGTTGTTCACAGACACGGGCTAACACTTAGTAAAATCCTGGATCTGTATGTCGAAACTCCCGGTACGGGTCAACCGGTGTGAATAATGTGGTGAAATGTGTCCAACCTTGGTTCTCCATGTACATATGTGCTAAACAAGCACAGATAGAGAAAAAAGTCCATTGGTCAACCCTCGTACGGAGAAAGCTA	5
	Chr3	347780000	347783999	16.975	393	none_identified	0
	Chr3	347935000	347938999	27.25	662	CATTTTGAGAAGACTTTTTTAAGATATTTGCCGTATTCCAAGTTTGTTGGTTTGTCTGGTTACTTGGTCACATATTAGGACGCAACGCGAAGGTTTTCCATTTTTTTGATTTTTTTGAATTTTTCATGCCCATTTCAAAATGCGGTCAAAACGGCGGGCATGACCGGTGCTAGCTAGGGGTGGAATCTTGGAAAAATCTTGGTGGTTCTCTGATTAAATGGCTACTTGTGTACCTAGAAATGATTTTTGAAAAAAATCATGAGCAAACTATGAGGCAGCTGTAGTTCAAACTTGACCCTGTTCCAACTGAATCGGCGGAAATTTGTCTTTTTCAGGAGAGGTGGATAAAAGCTTTTGTCACGCAAACATTTGGTCAATTTGTTAATAAAATATGGTCTAGTATTTTACAAAAATGTAGTGGTTCAAATTCACACCAAATATTTGGTAGCTTCTTCACAAAACAACCCTACTTTTGGCACTCGGAAAATGAAAAATGGATTTTTCGTACAACGAAAATGAAAACTTCCTTTGGCAAACTTGTTGCCCATTCCAATATGCACCCATTTGCACAAAATGAGATCATTTGGGAAAACTATCCTTTGAAACTAGCACTAACATCGGTCATTTGGCTTGAAAGCCACGAACCTTCATACTCGATAGCT	4
	Chr3	347962000	347966999	7.38	40	none_identified	0
	Chr3	348098000	348101999	19.95	78	AATGGTGCAATTTTTTTTAATAATTGTATTGTATTATTTCAAAATGGTCAATTTTTTTTAATAATTGTATTATTTCAA	13
	Chr3	348106000	348113999	10.55	63	none_identified	0
	Chr3	348125000	348129999	15.4	338	none_identified	0
	Chr3	348381000	348384999	11.725	21	ATGGGTATTCTTATTTTATTC	7
	Chr3	348454000	348458999	34.18	337	AATTGTTGGAATTTTAGGATGTGGCTTGTAATAGTGCATATTGAATGCACAAAAAGTCTGGAGTTGAAATAAGTTTAAAAAATGTAATGCCTTTGTAACATATGAGTTTTCGTCCGAAACCCTGATACTTCGAAGGAGATGGTCCAGTTTGTACACGAAGTGCATCCAGTTTTTGCCGTAACCCTCTCAACTTTTGTACACATTCTATGTGGGTGAAATGATGATACCATGCCAAGTTTCAACCTTTTTAGAGTTCATTTGTAGTGCTTTTCAATTTCAGGGTCATTCAGCGCAAAAAAAATCATTAAAAGCATGAAAAATAGCAAATGAAGTTAGA	5
	Chr3	348885000	348888999	25.375	51	ACTTTCTCTGCTGCCTTCTCAGGTATCTCCTCATCAGCATGGGGACTAGAA	22
	Chr3	348949000	348953999	8.1	33	ATTTTTTTTTTATTTTTTTTCTATTTTTTCAGC	18
	Chr3	348956000	348960999	9.74	33	TCGGTGCTTTTGTAGTTTCCGAGTTGGAGCAAC	16
	Chr3	349423000	349427999	15.82	339	AAGTGTTGGAATTTTAGGATGTGGCTTGTAATAGTGCATATTGAATGCACAAAAAGTCTGGAGTTGAAATAAGTTTAAAAAAATGAAATGCTTGTAACATATGAGTTTTCGTCCGAAACCCTGATACTTCGAAGGAGATGGTCCAGTTTGTACACGAAGTGCATCCAGTTTTTGCCGTAACCCTCTCAACTTTTGTACACATTCTATGTGGGTGAAATGATGATACCATGCCAAGTTTCAACCTTTTCAGAGTTCATTTGTAGTGCTTATTTTCAATTTCAGGGTCATTCAGCGCAAAAAGAATCTATAAATGCATGAAAAATAGCAAATGAAGCTCGA	3
	Chr3	349471000	349475999	60.14	337	AAGGGTTGAAATTTTGGGATGTGACTTTGAATGGTGCATATTGAATGCACAAAAAGTCTGGGGTTGAAATAAGTTAAAAAAATGAAATGCCTTTGTAACAGACGAGTTGTCGCCTGAAACCCTCATACTTCGAAGAAGATGGTCCAGTTTGTACACGAAGTGCATCCAGTTTTTGCCGTAACCCTCTCAACTTTTGTACACATGCTATGTGAGGTAAATGATGATACCATGCCAAGTTTCAACCTTTTCAGAGTTCATTTGTAGTGCTTTCCAATTTCAGGGTCATTTAGCTCAAAACAAATCATTAAATGCATGAAAATTAGCAAATGAAGTTAGA	13
	Chr3	349839000	349842999	35.725	391	ACGTGACGTGAGGGGGTCGAGGGTCGGGAACTATAGGGTGTGGATCGCCGAGGGGTCGAGAGGTTGCCTTGTGTCAAAGTATTGAAGAAATCCATGGCTTCATCATTAGCCGGAAGTAACCGGGGCATGATGGTACGTAAAGTTCTCCAAAGTTGTTTTGGAACGGAGTTCCTGATAGGATAATTCGCTTTTTGGTACGAATTTCAGCAAAGGCCTTCCAAATAGCGATATTCGGAAGGCTCTTGCTGAACTTTGTATCAAAAAGCAAATTATCCTATCTGGGACTCCGTTCCAAAATAACTTTGGAGAGCTTCGTACCATCATGCGCCTGTTACTTTCGCCTAATGATGAAGACATGGTTTTGTTTGTTGAATCCTTTGACACTAGACAA	4
	Chr4	0	547999	76.613	377	ACGGGTTGGCTCCATCAATTTTCGAGCTGTAGCTGCAATTTTTTTGTTGTTTTTCCAAACTTGTGGGCTCTTTTTGAGGGCCTAAACGGCCTTTTTTGGGGCTGAGAGTTTCCGAGCGCGTGATCATGTGTGTGGGCGTATGTAAAATTATCCAGATCATGAAAATTAGAAGTGCTCTCAGCTTAAATTCTCTGAGAGCTTTCCAACGAATCCTAAACCGCCTCAATCGGAGCTCGTCCTCATTCGTAGTGTTAGCCTCGATTAGATGCCTCTGTTTGATCATTCCTTCATCAGTTTTCTCTTCGTTTTTCTCTACCATCTCAGTAACACCCTATCGTGTCCATCCATGTCTGGGCCACTTACTACCTGATGAGGAA	1453
	Chr4	560000	906999	79.0634	377	ACGGGTTGGCTCCATCAATTTTCGAGCTGTAGCTGCAATTTTTTTGTTGTTTTTCCAAACTTGTGGGCTCTTTTTGAGGGCCTAAACGGCCTTTTTTGGGGCTGAGAGTTTCCGAGCGCGTGATCATGTGTGTGGGCGTATGTAAAATTATCCAGATCATGAAAATTAGAAGTGGCTCTCAGCTTAATTCTCTGAGAGCTTTCAACGAATCCTAAACCGCCTCAATCGGAGCTCGTCCTCATTCGTAGTGTTAGCCTTGATTAGATGCCTCTGTTTGATCATTCCTTCATCAGTTTTCTCTTCGTTTTTTCTCTACCATCTCAGTAACACCATATCGTGTCCATCCATGTCTGGGCCACTTAATACCTGATGAGGAA	915
	Chr4	917000	1383999	76.6809	377	ACGGGTTGGCTCCATCAATTTTCGAGCTGTAGCTGCAATTTTTTTGTTGTTTTTCCAAACTTGTGGGCTCTTTTTGAGGGCCTAAACGGCCTTTTTTGGGGCTGAGAGTTTCCGAGCGCGTGATCATGTGTGTGGGCGTATGTAAAATTATCCAGATCATGAAAATTAGAAGTGCTCTCAGCTTAATTCTCTGAGAGCTTTCCAACGAATCCTAAACCGCCTCAATCGGAGCTCGTCCTCATTCGTAGTGTTAGCCTTGATTAGATGCCTCTGTTTGATCATTCCTTCATCAGTTTTCTCTTCGTTTTTTCTCTACCATCTCAGTAACACCCTGTCGTGTCCATCCATGTCTGGGCCACTTAATACCTGATGAGGAA	1236
	Chr4	1397000	1501999	74.9867	377	ACGGGTTGGCTCCATCAATTTTCGAGCTGTAGCTGCAATTTTTTTGTTGTTTTTCCAAACTTGTGGGCTCTTTTTGAGGGCCTAAACGGCCTTTTTTGGGGCTGAGAGTTTCCGAGCGCGTGATCATGTGTGTGGGCGTATGTAAAATTATCCAGATCATGAAAATTAGAAGTGCTCTCAGCTTAATTCTCTGAGAGCTTTCCAACGAATCCTAAACCGCCTCAATCGGAGCTCGTCCTCATTCGTAGTGTTAGCCTTGATTAGATGCCTCTGTTTGATCATTCCTTCATCAGTTTTCTCTTCGTTTTTTCTCTACCATCTCAGTAACACCCTGTCGTGTCCATCCATGTCTGGGCCACTTAATACCTGATGAGGAA	275
	Chr4	1521000	1590999	73.5629	377	ACGGGTTGGCTCCATCAATTTTCGAGCTGTAGCTGCAATTTTTTTGTTGTTTTTCCAAACTTGTGGGCTCTTTTTGAGGGCCTAAACGGCCTTTTTTGGGGCTGAGAGTTTCCGAGCGCGTGATCATGTGTGTGGGCGTATGTAAAATTATCCAGATCATGAAAATTAGAAGTGCTCTCAGCTTAATTCTCTGAGAGCTTTCCAACGAATCCTAAACCGCCTCAATCGGAGCTCGTCCTCATTCGTAGTGTTAGCCTCGATTAGATGCCTCTGTTTGATCATTCCTTCATCAGTTTTCTCTTCGTTTTTTCTCTACCATCTCAGTAACACCTGTCGTGTCCATCCATGTCTGGGCCCACTTACTACCTGATGAGGAA	190
	Chr4	1592000	1783999	75.413	377	ACGGGTTGGCTCCATCAATTTTCGAGCTGTAGCTGCAATTTTTTTGTTGTTTTTCCAAACTTGTGGGCTCTTTTTGAGGGCCTAAACGGCCTTTTTTGGGGCTGAGAGTTTCCGAGCGCGTGATCATGTGTGTGGGCGTATGTAAAATTATCCAGATCATGAAAATTAGAAGTGCTCTCAGCTTAATTCTCTGAGAGCTTTCCAACGAATCCTAAACCGCCTCAATCGGAGCTCGTCCTCATTCGTAGTGTTAGCCTCGATTAGATGCCTCTGTTTGATCATTCCTTCATCAGTTTTCTCTTCGTTTTTTCTCTACCATCTCAGTAACACCCTGTCGTGTCCATCCATGTCTGGGCCACTTACTACCTGATGAGGAA	514
	Chr4	1787000	1834999	71.8333	377	ACGGGTTGGCTGCATCAATTTTCGAGCTGTAGCTGCAATTTTTTTGTTGTTTTTCCAAACTTGTGGGCTCTTTTTGAGGGCCTAAACGGCCTTTTTTGGGGCTGAGAGTTTCCGAGCGCGTGATCATGTGTGTGGGCGTATGTAAAATTATCCAGATCATGAAAATTAGAAGTGCTCTCAGCTTAATTCTCTGAGAGCTTTCCAACGAATCCTAAACCGCCTCAATCGGAGCTCGTCCTCATTCGTAGTGTTAGCCTCGATTAGATGCCTCTGTTTGATCATTCCTTCATCAGTTTTCTCTTCGTTTTTTCTCTACCATCTCAGTAACACCATATCGTGTCCATCCATGTCTGGGCCACTTAATACCTGATGACGAA	122
	Chr4	1838000	2094999	75.1389	377	ACGGGTTGGCTGCATCAATTTTCGAGCTGTAGCTGCAATTTTTTTGTTGTTTTTCCAAACTTGTGGGCTCTTTTTGAGGGCCTAAACGGCCTTTTTTGGGGCTGAGAGTTTCCGAGCGCGTGATCATGTGTGTGGGCGTATGTAAAATTATCCAGATCATGAAAATTAGAAGTGCTCTCAGCTTAATTCTCTGAGAGCTTTCCAACGAATCCTAAACCGCCTCAATCGGAGCTCGTCCTCATTCGTAGTGTTAGCCTCGATTAGATGCCTCTGTTTGATCATTCCTTCATCAGTTTTCTCTTCGTTTTTCTCTACCATCTCAGTAACACCATATCGTGTCCATCCATGTCTGGGCCACTTAATACCTGATTGACGAA	681
	Chr4	2099000	2673999	77.4602	377	ACGGGTTGGCTCCATCAATTTTCGAGCTGTAGCTGCAATTTTGTTGTTGTTTTTCCAAACTTGTGGGCTCTTTTTGAGGGCCTAAACGGCCTTTTTTGGGGCTGAGAGTTTCCGAGCGCGTGATCATGTGTGTGGGCGTATGTAAAATTATCCAGATCATGAAAATTAGAAGTGCTCTCAGCTTAATTCTCTGAGAGCTTTCCAACGAATCCTAAACCGCCTCAATCGGAGCTCGTCCTCATTCGTAGTGTTAGCCTCGATTAGATGCCTCTGTTTGATCATTCCTTCATCAGTTTTCTCCTCGTTTTTTCTCTACCATCTCAGTAACACCTTCTCGTGTCCATCCATGTCTCGGCCACTTACTACCTGATGAAGAA	1540
	Chr4	2688000	2940999	75.2569	377	ACGGGTTGGCTGCATCAATTTTCGAGCTGTAGCTGCAATTTTTTTGTTGTTTTTCCAAACTTGTGGGCTCTTTTTGAGGGCCTAAACGGCCTTTTTTGGGGCTGAGAGTTTCCGAGCGCGTGATCATGTGTGTGGGCGTATGTAAAATTATCCAGATCATGAAAATTAGAAGTGCTCTCAGCTTAATTCTCTGAGAGCTTTCCAACGAATCCTAAACCGCCTCAATCGGAGCTCGTCCTCATTCGTAGTGTTAGCCTCGATTAGATGCCTCTGTTTGATCATTCCTTCATCAGTTTTCTCTTCGTTTTTTCTCTACCATCTCAGTAACACCATATCGTGTCCATCCATGTCTGGGCCACTTAATACCTGATGACGAA	675
	Chr4	2954000	3061999	75.9278	377	ACGGGTTGGCTGCATCAATTTTCGAGCTGTAGCTGCAATTTTTTTGTTGTTTTTCCAAACTTGTGGGCTCTTTTTGAGGGCCTAAACGGCCTTTTTTGGGGCTGAGAGTTTCCGAGCGCGTGATCATGTGTGTGGGCGTATGTAAAATTATCCAGATCATGAAAATTAGAAGTGCTCTCAGCTTAATTCTCTGAGAGCTTTCCAACGAATCGTAAACCGCCTCAATCGGAGCTCGTCCTCATTCGTAGTGTTAGCCTCGATTAGATGCCTCTGTTTGATCATTCCCTTCATCAGTTTTCTCTTCGTTTTTTCTCTACCGTCTCAGTAACACCATATCGTGTCCATCCATGTCTAGGCCACTTAATACCTGAGACGAA	292
	Chr4	3077000	3123999	75.6234	377	ACGGGTTGGCTGCATCAATTTTCGAGCTGTAGCTGCAATTTTTTTGTTGTTTTTCAAACTTGTGGGCTCTTTTTGAGGGCCTAAACGGCCTTTTTTGGGGGCTGAGAGTTTCCGAGCGCGTGATCATGTGTGTGGGCGTATGTAAAATTATCCAGATCATGAAAATTAGAAGTGCTCTCAGCTTAATTCTCTGAGAGCTTTCCAACGAATCCTAAACCGCCTCAATCGGAGCTCGTCCTCATTCGTAGTGTTAGCCTTGATTAGATGCCTCTGTTTGATCATTCCTTCATCAGTTTTCTCTTCGTTTTTTCTCTACCATCTCAGTAACACCATATCGTGTCCATCCATGTCTGGGCCACTTAATACCTGATGACGAA	124
	Chr4	3142000	3285999	75.0153	377	ACGGGTTGGCTGCATCAATTTTCGAGCTGTAGCTGCAATTTTTTTGTTGTTTTTCCAAACTTGTGGGCTCTTTTTGAGGGCCTAAACGGCCTTTTTTGGGGCTGAGAGTTTCCGAGCGCGTGATCATGTGTGTGGGCGTATGTAAAATTATCCAGATCATGAAAATTAGAAGTGCTCTCAGCTTAATTCTCTGAGAGCTTTCCAACGAATCCTAAACCGCCTCAATCGGAGCTCGTCCTCATTCGTAGTGTTAGCCTCGATTAGATGCCTCTGTTTGATCATTCCTTCATCAGTTTTCTCTTCGTTTTTTCTCTACCGTCTCAGTAACACCATATCGTGTCCATCCATGTCTAGGCCACTTAATACCTGATGACGAA	383
	Chr4	3299000	3788999	78.1702	377	ACGGGTTGGCTGCATCAATTTTCGAGCTGTAGCTGCAATTTTTTTGTTGTTTTTCCAAACTTGTGGGCTCTTTTTGAGGGCCTAAACGGCCTTTTTTGGGGCTGAGAGTTTCCGAGCGCGTGATCATGTGTGTGGGCGTATGTAAAATTATCCAGATCATGAAAATTAGAAGTGCTCTCAGCTTAATTCTCTGAGAGCTTTCCAACGAATCCTAAACCGCCTCAATCGGAGCTCGTCCTCATTCGTAGTGTTAGCCTTGATTAGATGCCTCTGTTTGATCATTCCTTCATCAGTTTTCTCTTCGTTTTTTCTCTACCATCTCAGTAACACCATATCGTGTCCATCCATGTCTGGGCCACTTAATACCTGATGACGAA	1308
	Chr4	3799000	3988999	78.7642	377	ACGGGTTGGCTCCATCAATTTTCGAGCTGTAGCTGCAATTTTTTTGTTGTTTTTCCAAACTTGTGGCTCTTTTTGAGGGCCTAAACGGCCTTTTTTGGGGCTGAGAGTTTCCGAGCGCGTGATCATGTGTGTGGGCGTATGTAAAATTATCCAGATCATGAAAATTAGAAGTGCTCTCAGCTTAATTCTCTGAGAGCTTTCCAACGAATCCTAAACCGCCTCAATCGGAGCTCGTCCTCATTCGTAGTGTTAGCCTTGATTAGATGCCTCTGTTTGATCATTCCTTCATCAGTTTTCTCTTCGTTTTTTTCTACCATCTCAGTAACACCCTGTCGTGTCCATCCATGTGTCTGGGCCACTTAATACCTGATGAGGAA	502
	Chr4	3994000	4441999	78.6362	377	ACGGGTTGGCTCCATCAATTTTCGAGCTGTAGCTGCAATTTTTTTGTTGTTTTTCCAAACTTGTGGCTCTTTTTGAGGGCCTAAACGGCCTTTTTTGGGGGCTGAGAGTTTCCGAGCGCGTGATCATGTGTGTGGGCGTATGTAAAATTATCCAGATCATGAAAATTAGAAGTGCTCTCAGCTTAATTCTCTGAGAGCTTTCCAACGAATCCTAAACCGCCTCAATCGGAGCTCGTCCTCATTCGTAGTGTTAGCCTTGATTAGATGCCTCTGTTTGATCATTCCTTCATCAGTTTTCTCTTCGTTTTTTCTCTACCATCTCAGTAACACCCTGTCGTGTCCATCCATGTCTGGGCCACTTAATACCTGATGAGGAA	1189
	Chr4	4456000	5022999	77.7859	377	ACGGGTTGGCTCCCATCAATTTTCGAGCTGTAGCTGCAATTTTTTTGTTGTTTTTCCAAACTTGTGGCTCTTTTTGAGGGCCTAAACGGCCTTTTTTGGGGCTGAGAGTTTCCGAGCGCGTGATCATGTGTGTGGGCGTATGTAAAATTATCCAGATCATGAAAATTAGAAGTGCTTTCAGCTTAATTCTCTGAGAGCTTTCCAACGAATCCTAAACCGCCTCAATCGGAGCTCGTCCTCATTCGTAGTGTTAGCCTTGATTAGATGCCTCTGTTTGATCATTCCTTCATCAGTTTTCTCTTCGTTTTTTCTCTACCATCTCAGTAACACCCTGTCGTGTCCATCCATGTCTGGGCCACTTAATACCTGATGAGGAA	1501
	Chr4	6159000	6163999	19.3	338	ACGTTGTGGCACTATGTGACACCAGGGATGGTCCAGTGAGCCTTGTGATATGCACAAATACGAATCTTGTGCATCCTACTTGGCTCACTAGCACCATCCCTGGAGTTGCTTGTGTGTGTGTCCAATGTAAGTATGAGGCACAAATAGAAAGAAAATAAAAGATTTGTCCTTTTTTAGAATGCCGATGATTAAAACGTTGTGGCACTATGTGACACCAGGGATGGTCCATGCATCCTACTTGGCTCACTGGCGCCATCCCTGGAGTCGCGTGTGTGTGTCCAATGTAAGTATGAGGCACAAATAGAAAGAAAAATAAAAGAAGAATGCCGATGATTAAA	6
	Chr4	6171000	6174999	21.675	337	none_identified	0
	Chr4	6274000	6277999	11.475	28	AATTGCAACCTTTTTATTAATTAAAATT	8
	Chr4	6588000	6591999	20.05	662	TCGGTCATTTGGCTTGAAAGTCATGAATCTTCATACTCGATAGCTCATTTTGAAAAGACTTTTTTAAGATATTTGCCTTATTCCAAGTTTGTTGTTTTGTATGGTTACTAAGACATAAATTAGGATGCAATCGCGAAGGTTTTACATTTTTTTGATTTTTTTTGAATTTTTTTTGTCGATTTCAAAAAGTGGTCAAAACGGGGGAGGGGGGCATGACCGGTGATAGCTAGGGGTGGAATCTTGCAAAACTCTTGGTGGATCCCTGATGAAATGACTACTTGTGTAGCTAGAAATGATTTTTTGAAAAAATAAAGAGCAAACTATCAAGCACATGTAGTTCAAATTTGACCCCGTTCCAACTGAATCTGCGGAAATTTGTCTTTTTCAGGAGAGGTATATAAAAAACATTTTACATGGAAACTTTGGTCAATTGTAAATAAAATATGGTCTAGTATTTTATAAGTGGTTCAAGTTGACATCAAATATTTGGTAGATCCTTCACAAAAAACCCCTACTTTTGTCACTCGGAAAATGAAAAATGGATTTTTCGTGCAAAGAAAATAAAAACTTCGTTTGGCAAACTTGTTGGCTAGTATAATATACACACATGTGCAAAATATGAGATCATTTGGGAAAACTATCCTTTGAAACTAGCTATAACA	3
	Chr4	6851000	6854999	13.45	23	CTGTGGCTGGGCTGTGGCTCGGA	26
	Chr4	7109000	7112999	27.9	391	ACGTGAGGGGGTCGAGGGTCGGGAACTATAGGGTGTGGATCGCCGATGGGTCGAGAGGTTGCCTTGTGTCAAAGTATTGAAGAAATCCATGGCTTCATCATTAGCCGGAAGTAACCGGGGCATGATGGTACGAAGTTCTCTCCAAAGTTGTTTTGGAACGGAGTCCCGGATAGGATAATTCGCTTTTTGGTACGAATTTCAGCAAAGGCCTTCCAAATAGCGATATTCGGAAGGCTCTTGCTGAACTTTGTACCAAAAAGCAAATTATCCTATCTGGGACTCCGTTCCAAAATAACTTTGGAGAGCTTCGTACCATCATGCGCCTGTTACTTTCGCCTAATGATGAAGACATGGTTTTATTTGTTGAATCCTTTGACACTAGACAAACCTG	3
	Chr4	7161000	7165999	45.1	353	AAGTTTTTGTGGGATTCCGGCGCTCCGGCGGTCATTCACCTGCGAAATCCTGCTCCAGAGGGGGGAATGTGGGCCCGGCGCTCTACCCCCTATAGCTTTCTCCGCACGAGGCTCCACCAATGTACTTTTTCATTGGTTTAGGTTTGTTTAGTCCATAGCTACATGGAAAACAAGGTTTGGGACCTTGTAACACATCGTAGCCTCCGGTTAAGCCGAACCGGGAGTATTCCGTCTACACGTGCAGGAATCTCTAAGTGTTATCGCATGCATGTGAAGAAGGTCACACCCGGGATCTATGTCTTGCATCTATGGGCCTTCCACCACACTTGTACACATACCCTAGGTCCACATGC	12
	Chr4	7182000	7192999	50.0818	353	AAGTTTTTGTGGGATTCCGGCGCTCCGGCGGTCATTCACCTGCGAAATCCTGCTCCAGAGGGGGGAATGTGGGCCCGGCGCTCTACCCCCTATAGCTTTCTCCGCACGAGGCTCCACCAATGTACTTTTTCATTGGTTTAGGTTTGTTTAGTCCATAGCTACATGGAAAACAAGGTTTGGGACCTTGTAACACATCGTAGCCTCCGGTTAAGCCGAACCGGGAGTATTCCGTCTACACGTGCAGGAATCTCTAAGTGTTATCGCATGCATGTGAAGAAGGTCACACCCGGGATCTATGTCTTGCATCTATGGGCCTTCCACCACACTTGTACACATACCCTAGGTCCACATGC	26
	Chr4	7206000	7220999	53.2733	353	AAGTTTTTGTGGGATTCCGGCGCTCCGGCGGTCATTCACCTGCGAAATCCTGCTCCAGAGGGGGGAATGTGGGCCCGGCGCTCTACCCCCTATAGCTTTCTCCGCACGAGGCTCCACCAATGTACTTTTTCATTGGTTTAGGTTTGTTTAGTCCATAGCTACATGGAAAACTAGGTTTGGGACCTTGTAACACATCGTAGCCTCCGGTTAAGCCGAACCGGGAGTATTCCGTCTACACGTGCAGGAATCTCTAAGTGTTATCGCATGCATGTGAAGAAGGTCACACCCGGGATCTATGTCTTGCATCTATGGGCCTTCCACCACACTTGTACACATACCCTAGGTCCACATGC	39
	Chr4	7329000	7334999	62.4	344	TAGGGGTAGATCTGCGGGTCCCCCCGATCTAGGGTTTCGGAGGTGAATGACCGCCGGAGCGCCGGAATCACTCGAAAACCTGCATGTGTCCCTAACATATGTGTAGAAGTGTGATGTAATGTTGGTAGATGGCATATCCAGGTCATGTGTCTGACGTTGTTCACAGACACGGGCTAACACTTAGTAAAATCCTGGATCTGTATGTCGAAACTCCCGGTACGGGTCAACCGGTGTGAATAATGTGGTGAAATGTGTCCAACCTTGGTTCTCCATGTACATATGTGCTAAACAAGCACAGGTAGAGACAAAAAGTCCATTGGTCAACCCTCGTACGGAGAAAGCTA	13
	Chr4	7365000	7368813	53.3615	54	none_identified	0
	Chr4	7368813	7377999	53.3615	344	TAGGGGTAGATCTGCGGGTCCCCCCGATCTAGGGTTTCGGAGGTGAATGACCGCCGGAGCGCCGGAATCACTCGAAAACCTGCATGTGTCCCTAACATATGTGTAGAAGTGTGATGTAATGTTGGTAGATGGCATATCCAGGTCATGTGTCTGACGTTGTTCACAGACACGGGCTAACACTTAGTAAAATCCTGGATCTGTATGTCGAAACTCCCGGTACGGGTCAACCGGTGTGAATAATGTGGTGAAATGTGTCCAACCTTGGTTCTCCATGTACATATGTGCTAAACAAGCACAGATAGAGACAAAAAGTCCATTGGTCAACCCTCGTACGGAGAAAGCTA	0
	Chr4	7508000	7511999	7.775	36	none_identified	0
	Chr4	7530000	7534999	18.68	78	CTGGTCAGGACGGGGTGGCTGATACGGGTAGCCTGACTTGGGACCCTGCTGCTGGTACTGCCATGCTGAACCTCCCGC	5
	Chr4	7761000	7764999	13.2	45	ATTGTAGTTTATGTAGCATGGCAATTGTAGTTTATTAGCATGGCA	27
	Chr4	7869000	7873999	28.52	393	ACGTGACGTGAGGGGGTCGAGGGTCGGGAACTAGGCCGGGTATAGGGTGTGGATCGCCGAGGGGTCGAGAGGTTGCCTTGTGTCAAAGTATTGAAGAAATCCATGGCTTCATCATTAGCCGGAAGTAACCGGGGCATGATGGTACGTACGAAGTTCTCCAAAGAACGGAGTTCCTGATAGGATAATTCGCTTTTTCGTACGAATTTCAGCAAAAGCCTTCCAAATAGCGATATTCGGAAGGCTCTTGCTGAACTTTGTATCAAAAAGCAAATTATCCTATCTGGGACTCCGTTCCAAAATAACTTTGGAGAGCTTCGTACCATCATGCGCCTGTTACTTTCGCCTAATGATGAAGACATGGTTTTATTTGTTGAATCCTTTGACACTAGACAA	3
	Chr4	7985000	7989999	24.9	344	none_identified	0
	Chr4	8003000	8006999	55.6	357	ACGGGCCCGGTTGACCGAATGGTCAACTTTTTCGATCTACCCCGTCCCGGCGCGCCGGAAGGGGGTAGCTCAGTGAAACTTGTTGCTCTATTGTGTTTGGGTAGTCCATTGGCACTTGTAGAACAGTAGCCAAGCTCATGTTTTCACAAGATTCCCTCCGGTTCGTCCGATGTCGGTGTTTCCAGCCCGAGGTGCAGAACCTTCCTGTTGTGAGCGAGTGATGTCGGAGAAGCGCGGTGACACCTCAAAGAGGGATCTTTGCCCTAACAACCTACCACACCTCCATAATACATGTGCTAGCGACACACGATGATTTAGTTGTGACTCCGGCGCCCCGGAGCCCCCTCTCCGTCGAAA	9
	Chr4	8248000	8251999	26.725	105	TCGGGTGTTTGGAGGTGCAGTTGCGGGCGGCTCTATAGACATGCAGTTGCAACTAGGTGTTTGGACATGCAGTTGCGGCCCGCTCTATAGACATGCAGTTGCAAC	20
	Chr4	8927000	8930999	12.675	21	ACGGTGGGGGGGCGCGCGGCG	64
	Chr4	9192000	9195999	13.975	66	CCTTTTTTGAGGCACGAGTGCCTCTCGCGGAGGCACGGATAGTGCCTCTCGCGGAGGCACGATTTT	15
	Chr4	9321000	9324999	37.725	409	ATGAGGGGGTCGAGGGTCGGGAACTAGGGTCGAGGGTCGTCGAGGGGTCGAGGGTCGTGGATCGCCGAGGGGTCGAGAGGTTGCCTTGTGTCAAAGTATTGAAGAAATCCATGGCTTCATCATTAGCCGGAAGTAACCGGGGCATGATGGTACGAAGTTCTCCAAAGTTGTTTTGGAACGGAGTCCCGGATAGGATAATTCGCTTTTTGGTACGAATTTCAGCAAAGGCCTTCCAAATAGCGATATTCGGAAGGCTCTTGCTGAACTTTGTACCAAAAAGCGAATTATCCTATCTGGGACTCCGTTCCAAAATAACTTTGGAGAGCTTCGTACCATCATGCGCCTCTTACTTTCGCCTAATGATGAAGACATGGTTTTGTTGAATCCTTTGACACTAGACAAACGTGAC	4
	Chr4	9678000	9684999	28.4571	344	TAGGGGTAGATCTGCGGGTCCCCCCGATCTAGGGTTTCAGAGGTGAATGACCGTCGGAGCGCCGGAATCACTGGAAAACCTGCATGTGTCCCTAACATATGTGTAGAAGTGTGATGTAATGTTGGTAGATGGCATATCTAGGTCATGTGTCTGACGTTGTTCACAGACATGGGCTAACACTTAGTAAAATCCTGGATCTGTATGTGGAAACTCCCGGTACGGGTCAACCGGTGTGAATAATGTGGTGAAATGTGTCCAACCTTGGTTTTCCATGTACATATGTGCTAAACAAACATAGATAGAGAAAAAAAGTCCATTGGTCAACCCTCGTACGGAGAAATTTA	5
	Chr4	9825000	9853999	62.7586	356	CCGGGCTCCGGTGAAAGCCGTAGACCGATAAGCTGGACTTTTCTCCAGCGGGGCTAGGGTTTCGCCACAGAGGGGCTCCGGAGCGTCGGGATGGAACCAAAAGCTAGGGGGTGTCATACCATGTGTTTACAAGTGTGACTAGGGTTGTAGATGCCAAATATTCACTCACTCCTTGTGTTGGGTCTTCACCGGCATCGGCTTCTCTCTCCCGAGTTCACATGCACTTATAGGGTGAAAGTCCGGGAACCGACAAACGGGAGGGAATCTTGTGTAGAGATGGGTCATACAATTGTTTTGTGACTTCCTAGGGCCCACCATAACACAACCAAGCAAAGATTTGCACATTGCTACCCACT	77
	Chr4	9866000	9879999	57.7357	356	AAGCTGGACTTTTCTCCAGCGGGGCTAGGGTTTCGCCACAGGGGGCTCCGGAGCGTCGGGATGGAACCAAAAGCTAGGGGGTGTCATACCATGTGTTTACAAGTGTGACTAGGGTTGTAGATTGCCAAATATTCACTCACTCCTTGTGTTGGGTCTTCACCGGCATCGGCTTCTCTCTCCCGAGTTCACATGCACTTATAGGGTGAAAGTCCGGGAACCGACAAACGGGAGGGAATCTTGTGTAGAGATGGGTCATACAATTGTTTTGTGACTTCCTAGGGTCCACCATAACACAACCAAGCAAAGAGTTGCACATTGCTACCCACTCCGGGCTCCGGTGAAAGCCGTAGACCGAT	33
	Chr4	9904000	9926999	63.9174	356	CCGGGCTCCGGTGAAAGCCGTAGACCGATAAGCTGGACTTTTCTCCAGCGGGGCTAGGGTTTCGCCACAGAGGGGCTCCGGAGCGTCGGGATGGAACCAAAAGCTAGGGGTGTCATACCATGTGTTTACAAGTGTGACTAGGGTTGTAGATGCCAAATTATTCACTCACTCCTTGTGTTGGGTCTTCACCGGCATCGGCTTCTCTCTCCCGAGTTCACATGCACTTATAGGGTGAAAGTCCGGGAACCGACAAACGGGAGGGAATCTTGTGTAGAGATGGGTCATACAATTGTTTTGTGACTTCCTAGGGCCCACCATAACACAACCAAGCAAAGATTTGCACATTGCTACCCACT	62
	Chr4	9939000	9973999	62.3829	356	AAGCTGGACTTTTCTCCAGCGGGGCTAGGGTTTCGCCACAGGGGGCTCCGGAGCGTCGGGATGGAACCAAAAGCTAGGGGGTGTCATACCATGTGTTTACAAGTTGTGACTAGGGTTGTAGATGCCAAATATTCACTCACTCCTTGTGTTGGGTCTTCACCGGCATCGGCTTCTCTCTCCCGAGTTCACATGCACTTATAGGGTGAAAGTCCGGGAACCGACAAACGGGAGGGAATCTTGTGTAGAGATGGGTCATACAATTGTTTTGTGACTTCCTAGGGTCCACCATAACACAACCAAGCAAAGATTTGCACATTGCTACCCACTCCGGGCTCCGGTGAAAGCCGTAGACCGAT	90
	Chr4	9983000	9996999	60.0357	356	CCGGGCTCCGGTGAAAGCCGTAGACCGATAAGCTGGACTTTTCTCCAGCGGGGCTAGGGTTTCGCCACAGAGGGGCTCCGGAGCGTCGGGATGGAACCAAAAGCTAGGGGGTGTCATACCATGTGTTTACAAGTGTGACTAGGGTTGTAGATGCCAAATATTCACTCACTCCTTGTGTTGGGTCTTCACCGGCATCGGCTTCTCTCTCCCGAGTTCACATGCACTTATAGGGTGAAAGTCCGGGAACCGACAAACGGGAGGGAATCTTGTGTAGAGATGGGTCATACAATTGTTTTGTGACTTCCTAGGGCCCACCATAACACAACCAAGCAAAGAGTTGCACATTGCTACCCACT	35
	Chr4	10008000	10021999	63.4786	356	AAGCTGGACTTTTCTCCAGCGGGGCTAGGGTTTCGCCACAGAGGGGCTCCGGAGCGTCGGGATGGAACCAAAAGCTAGGGGGTGTCATACCATGTGTTTACAAGTGTGACTAGGGTTGTAGATGCCAAATATTCACTCACTCCTTGTGTTGGGTCTTCACCGGCATCGGCTTCTCTCTCCCGAGTTCACATGCACTTATAGGGTGAAAGTCCGGGAACCGACAAACGGGAGGGAATCTTCTGTAGAGGTGGTTCATGCCATTGTTTTGGGACTTCCTAGGGTCCACCCTAACACAACCAAGCAAAGAGTTGCACATTGCTACCCACTCCGGGCTCCGGTGAAAGCCGTAGACCGAT	36
	Chr4	10105000	10108999	16.1	300	TCGGTGAGCACGCCGGTGGGGGGGGGGGGAGCTCCGGTAGTTTCTACTTAGAGTAAAATTTGTTAGAGTATCCCTTTGTAATTTCTAGTTTCACCTTTATGTAGATGGATCGCACCAACTCCGAGGGTGAACATCGCACCAACCCCGAGGGTGCCGGCCACGCTTCGAGGGTAAAGACCAACCCCTCTCTCGCTCTCTAGATTTTTTTTCTTAGATAACAAACTAGTCGCGTTACCGGCGTCTCCCGTTCGAAAGAGTTGTAGTTATTAAAAATAAAACTATTTGTATATGTTAGGAAAA	3
	Chr4	10173000	10176999	18.05	131	TAGGAGTTTCTTTCGCTTCATATAGGTTTGATGCAAATTTCATAGGATAGCTATAACGGCTTTTCTTGATCCATTCGGTTATGATGAAATTTGCATAGGATAGCAACATGTCTCCGATCCCCAGTTAAATT	3
	Chr4	10569000	10572999	17.2	209	CATGTTTGAGCTTTTATAAGCCTAGTATATGCCTTTCTTGGCCTTTACAAGCCTTAAGCCATCATTTTAATCTTTATGAGCTAATAAAGTCATTTTTGAGCTTTCTAAGCTTGTAAAGTCATTTTTGAGCTTTTATAAGCCAAGTATAAGTCATTTTTGAGCTTAATAAGCTACTAAAGTCATTTTTGAGCTTTATAAGCTTATAAAGC	6
	Chr4	10580000	10584999	27.62	338	none_identified	0
	Chr4	11197000	11201999	21.16	670	TATTTTCCTTATTTCAAGTTTGTTGTTTTGTATGGTTACTAAGACATAAATTAGGATGCAACGCGGAGGTTTTACATTTTTTTGTTTTTTTTTGATTGTTTAAGCCGGTTTCAAAATGCGGTCAAAACGGGGGGGCATGACCGGTGATAGCTAGGGGTGGAATCTTGCAAAACTCTTGGTGGATCTCTGATGATCTGATGAAATGACTACTTTTGTACCTAGAAATGATTTTTTGAAAAAATAAAGAGCAAACTATCAAGCACATGTAGTTCAAATTTGATCCCGTTCCAACTGAATCTGCGGAAATTTGTCTTTTTCAGGAGAGGTATATAAAAAACATTTTACATGGAGACTTTGGTCAATTGTAAATAAAATATGGTCTAGTATTTTACAAAAATAGAGTGGTTCAAGTTGACATCAAATATTTGGTAGATCCTTCACAAAAAACCCCTACTTTTGTCACTCGGAAAATGAAAAATGGATTTTTCGTGCAAAGAAAATAAAAACTTTCTTTGACAAACTTGTTGGCTAGTATAATATACACACATGTGCAAAATATGAGATCATTTGGGAAAACTATCCTTTGAAACTAGCTATAACATCGGTCATTTGGCTTGAAAATCATGAATCTTCATACTCGATAGCTCATTTTGAAAAGACTTTCTTAAGA	3
	Chr4	11251000	11257999	37.3143	343	TAGGGGTAGATCTGCGGGTCCCCCCGATCTAGGGTTTCGGAGGTGAATGGCCGTCGGAGCGCCGGAATCCCTGGAAAACCTGCATGTGTCCCTAACATATGTGTAGAAGTGTGATGTAATGTTGGTAGATGGCATATCTAGGTCATGTGTCTGACGTTGTTCACAGACATGGGCTAACACTTAGTAAAATCCTGGATCTGTATGTGGAAACTCCCGGTACGGGTCAACCGGTGTGAATAATGTGGTGAAATGTGTCCAACCTTGGTTTTCCATGTACATATGTGCTAAACAAACATAGATAGAGAAAAAAGTCCATTGGTCAACCCTCGTACGGAGAAAGCTA	10
	Chr4	11525000	11530999	22.85	338	AAGGGTTGAAATTTTAGGATGTGGCTTTGAATGGTGCATATTGAATGCACAAAAAGTCTGGGGTTGAAATAAGTTTAAAAAAATGAAATGCCTTCGTAACAGGTGAGTTTTCGTCCGAAACCCTCGTACTTCGAAGGAGATGGTCCAGTTTGTACACGAAGTGCATCCAGTTTTTGCCGTAACCCTCTCAACTTTTGTACACATGCTATGTGGGGTAAATGATGATACCATGCCAAGTTTCATCCTTTTCAGAGTTCATTTGTAGTGCTTTCCAATTTCAGGGTCATTTAGCTCAAAACAAATCATTAAATGCATGAAAATTAGCAAATGAAGTTAGA	4
	Chr4	11811000	11814999	28.05	663	TCGGTCATTTGGCTTGAAAGCCATGAATCTTCATACTCGATAGCTCGTTTTGAGAAGACTTTTTTAAGATATTTGTCATATTCTAAGTTTGTTATTTTATATGGTTACTAGGACATAAATGATGATGCAACGCGAAGGTTTTACATTTTTTTGATTTTTTTTTAATTGTTTATGTCGATTTCAAAATGCGGTCAAGACGGGGGGCATGACCTGTGATAGCTAGGGGTAGAATCTTGCAAAACTCTTGGTGGATCTCTAATGAAATGACTACTTCTGTATGTAGAAATGATTTTTTGAAAAAATAAAGAGCAAACTATCAAGCACATGTAGTTCAAATTTGACCCCGTTCCAACTGGATCGATGGAAATTTGTCTTTTTGAAGAGAGGTGTATAAAAATCTTTTTACATGCAAACATTTGGTCAATTGTTAATAAAATATGGTCTATTATTTTACAAAAATGGAGTGGTTCAAATTTACATCAAATATTTGGTAGGTTCTTCACAAAACAACCCTACTTTTGACACTCGGAAAATGAAAAATGGATTTTTCGTGCAAAGAAAATGAAAACTTCCTTTGGTAAACTTGTTGGGCATTCCAATATACACACTTTTGCAAAATATGAGATCATTTAGAAAAACTATGCCTTGAAACTAGCTATAACA	3
	Chr4	11958000	11961999	23.95	343	none_identified	0
	Chr4	12743000	12747999	45.94	344	CAGGTTTTTGTGGGATTCCGGCGCTCCGGCGGTCATTCACCTGCGACATCCTGCTCCGGAGGGGGGCCTGGGGGCCCGACCCCCTATAGCTTTCTCCGCACGAGGCTCCACCAATGTACTTTTTTGTTGGCTGAGGTTTGTTTAGGCCATAGCTACATGGAAAACTAGGTTGGGACCTTGTAACACATCGTAGCCTCCGGTTAAGCCGAACCGGGAGTATTCCGTCTACACGTGCACGAATCTCTCTGAGTGTTATCGCATTCATGTGTGAAGAAGGTCACACCCGGGATCCATGTCTTGCATCTATGGGCCTTCCACCACACCACATACCCTTGGTCCACATG	4
	Chr4	12758000	12761999	27.075	496	none_identified	0
	Chr4	13424000	13428999	19.74	47	CAGGCTTGCTCCTTGAGCTGTATCTGCTGAACTACCTGCTCCTCGAG	4
	Chr4	13679000	13683999	34.08	338	ACGTGACGTGAGGGGGTCGAGGGTCGGGAACTATAGGGTGTGGATCGCCGATGGGTCGAGAGGTTGCCTTGTGTCAAAGTATTGAAGAAATCCATGGCTTCATCATTAGCCGGAAGTAACCGAGGCATGATGGTACGAACGATTCTCTCCAAAGTTGTTTTGGAACGGAGTCCCGGATAGGATAATTCGCTTTTTGGTACGAATTTCAGGCAAATTATCCTATCTGGGACTCCGTTCCAAAATAACTTTGGAGAGCTTCGTACACCATCATGCGCCTGTTACTTTCGCCTAATGATGAAGACATGGTTTTATTTGTTGAATCCTTTGACACTAGACAA	3
	Chr4	13959000	13962999	10.825	31	ATTGTCTTACTTGCGGGACATGACATTTTGA	3
	Chr4	14134000	14152999	48.4895	526	AAGGCTAGTCTTTACCATGAGTCATTCGACGACCGTGTGTTATAGCGTTCGTTTAGTGCTCCAACGGCAGGCGTTGCATGACATATATTTTTGCTATTGCATCCTCTACTTGTATGGACTCTAGGGCACCTAGACTTGTCAATTGGGTTTGAGAGAGTAGCCACTCTCGAGAAAATTCTCAGTATTCTTCACTCTTACACATGTTTTAGCGATTTTTCATGCTCGTTGGTCACCGTTCGGGACCTGAGGTATCCAAAAAATTACCGAAATGGCAATTTTTTTTGTCATTACGGTTCATGGTCGCCAAAATGAATTTTCTTGGTATGCTCTGGTGGTAGCCGACCGCATATACATAAGGAAACTTCCCGAACATTGGACCAGCAGTCACATCACCTGAAAAGGCATAACTTCTTCATCGGAAGTCCGATTTTAGCGCTCTTTTTTTGTTGGAAAGATAACGACGTATTCTACACCATGAAAAATGAATTTTAAGGAGATCTCTTCCATTTAATTTTATACAAAAAAC	33
	Chr4	14155000	14165999	48.8364	528	AAGGCTAGTCTTTACCATGAGTCATTCGACGACCGTGTGTTATAGCGTTCGTTTAGTGCTCCAACGGCAGGCGTTGCATGACATATATATATTTTTGCTATTGCATCCGCTACTTGTATGGACTCTAGGGCACCTAGACTTGTCAATTGGGATTGAGAGAGTAGCCACTCCGAGAAAATCTCAGTATTCTTCACTCTTACACATGTTTTAGCGATTTTTCATGCTCGTTGGTCACCGTTCGGGACCTGAGGTATCCAAAAAATTACCGAAAAGGCAATTTTTTTTGTCATTACGGTTCATGGTCGCCAAAATGAATTTTCTTGGTATGCTCTGGTGGTAGCCGACCGCATATACATAAGGAAACTTCCCGAACATTGGACCAGCAGTCACATCACCTGAAAAGGCATAACTTCTTCATCCGAAGTCCGATTTTAGCGCTCTTTTTTTGTTGGAAAGATAACGACGTATTCTACACCATGAAAAACGAATTTTAAGGAGATCTCTTCCATTTAATTTTATACAAAAAAC	19
	Chr4	14418000	14422999	9.86	23	TATTTTTTAATAGGACATGATAA	12
	Chr4	14750000	14753999	22.675	337	none_identified	0
	Chr4	14757000	14764999	16.8625	662	TCGGTCATTTGGCTTGAAAGCCACGAACCTTCATACTCGATAGCTCATTTTGAGAAGACTTTTTTAAGATATTTGCATTATTCCAAGTTTGTTGGTTTGTATGGTTACTAGGACATAAATTAGGATGCAACGCGAAGGTTTTACATTTTTTTGATTTTTTTTGAATTTTAAATGCCCATTTCAAAATGCGGTCAAAACGGCGGGCATGACCGGTGATAGCTAGGGGTGGAATCTTGGAAAACTCTTCGTGTATCTCTGATTAAATGACTACTTGTGTACATAGAAATGATTTTTTGAAAAAATAAAGAGCAAACTATCAAGCAGCTGTAGTTCAAATTTGACCCTCTTCCAGCTGAATTTGCGGAAATTTGTCTTTTTCAGGAGAGGTGGATAAAATCATTTATCATGCAAACATTTGGTCAATTGTTAATAAAATATGGTCTAGTATTTTACAAAAATGGAGTGGTTCAAATTCACACCAAATATTTGGTAGCTTCTTCACAAAACAACCCTACTTTTGGCACTCGGAAAATGAAAAATGGATTTTTCGTACAACGAAAATGAAAACTTCCTTTGGCAAACTTGTTGCCCATTCCAATATGCACCCATTTGCACAAAATGAGATCATTTGGGAAAACTATCCTTTGAAACTAGCACTAACA	3
	Chr4	14866000	14869999	25.15	63	TAGGTGTGAGAATTTTTTTAGTTGATCCGGTAGTATTCTTTATTTATTTAGATGTGAAATATT	17
	Chr4	15374000	15377999	29.9	395	ACGTGACGTGAGGGGGTCGAGGGTCGGGAACTAAGGGTGTGGATCGCCGATGGGTCGAGAGGTTGCCTTGTGTCAAAGTATTGAAGAAATCCATGGCTTCATCATTAGCCGGAAGTAACCGAGGCATGATGGTACGAAGTTCTCTCCAAAGTTGTTTTGGAACGGAGTCCCGGATAGGATAATTCGCTTTTTGGTACGAATTTCAGCAAAGGCCTTGGCCTTCCAAATAGCGATATTCGGAAGGCTCTTGCTGAACTTTGTACCAAAAAGCAAATTATCCTATCTGGGACTCCGTTCCAAAATAACTTTGGAGAGCTTCGTACCATCATGCGCCTGTTACTTTCGCCTAATGATGAAGACATGGTTTTTTTGTTGAATCCTTTGACACTAGACAA	3
	Chr4	15579000	15584999	51.8333	529	AAGGCTAGTCTTTACCATGAGTCATTCGACGACCGTGTGTTATAGCGTTCGTTTAGTGCTCCAACGGCAGGCGTTGCATGACATATATTTTTGCTATTGCATCCTCTACTTGTATGGACTCTAGGGCACCTAGACTTGTCAATTGGGTTTGAGAGAGTAGCCACTCTCGAGAAAATTCTCAGTATTCTTCACTCTTACACATGTTTTAGCGATTTTTCATGCTCGTTGGTCACCGTTCGGGACCTGAGGTATCCAAAAAATTACCGAAATGGCAAATTTTTATGTCATTACGGTTCATGGTCACCAAAATGAATTTTCTTGGTATGCTCTGGTGGTAGCCGACCGCATATACATAAGGAAACTTCCTGAACATTGGACCAGCAGTCACATCACCTGAAAAGGCATAACTTCTTCATCGGAAGTCCGATTTTAGCGCTCTTTTTTTTGTTGGAAAGATAACGACGTATTCTACACCATGAAAAAAAACGAATTTTAAGGAGATCTCTTCCATTTAATTTTATACAAAAAA	11
	Chr4	15613000	15695999	46.6747	527	AAGGCTAGTCTTTACCATGAGTCATTCGACGACCGTGTGTTATAGCGTTCGTTTAGTGCTCCAACGGCAGGCGTTGCATGACATATATTTTTGCTATTGCATCCTCTACTTGTATGGACTCTAGGGCACCTAGACTTGTCAATTGGGTTTGAGAGAGTAGCCACTCTCGAGAAAATTCTCAGTATTCTTCACTCTTACACATGTTTTAGCGATTTTTCATGCTCGTTGGTCACCGTTCGGGACCTGAGGTATCCAAAAAATTACCGAAATGGCAAATTTTTTTGTCATTACGGTTCATGGTCGCCAAAATGAATTTTCTTGGTATGCTCTGGTGGTAGCCGACCGCATATACATAAGGAAACTTCCCGAACATTGGACCAGCAGTCACATCACCTGAAAAGGCATAACTTCTTCATCGGAAGTCCGATTTTAGCGCTCTTTTTTTGTTGGAAAGATAACGACGTATTCTACACCATGAAAAACGAATTTTAAGGAGATCTCTTCCATTTAATTTTATACAAAAAAAA	151
	Chr4	15717000	15724999	44.05	527	AAGGCTAGTCTTTACCATGAGTCATTCGACGACCGTGTGTTATAGCGTTCGTTTAGTGCTCCAACGGCAGGCGTTGCATGACATATATTTTTGCTATTGCATCCTCTACTTGTATGGACTCTAGGGCACCTAGACTTGTCAATTGGGTTTGAGAGAGTAGCCACTCTCGAGAAAATTCTCAGTATTCTTCACTCTTACACATGTTTTAGCGATTTTTCATGCTCGTTGGTCACCGTTCGGGACCTGAGGTATCCAAAAAATTACCGAAATGGCAAATTTTTTTGTCATTACGGTTCATGGTCGCCAAAATGAATTTTCTTGGTATGCTCTGGTGGTAGCCGACCGCATATACATAAGGAAACTTCCCGAACATTGGACCAGCAGCAGTCACATCACCTGAAAAGGCATAACTTCTTCATCGGAAGTCCGATTTTAGCGCTCTTTTTTTGTTGGAAAGATAACGACGTATTCTACACCATGAAAAACGAATTTTAAGGAGATCTCTTCCATTTAATTTTATACAAAAA	11
	Chr4	15744000	15747999	47.875	528	AAGGCTAGTCTTTACCATGAGTCATTCGACGACCGTGTGTTATAGCGTTCGTTTAGTGCTCCAACGGCAGGCGTTGCATGACATATATTTTTGCTATTGCATCCGCTACTTGTATGGACTCTAGGGCACCTAGACTTGTCAATTGGGATTGAGAGAGTAGCCACTCTCGAGAAAATTCTCAGTATTCTTCACTCTTACACATGTTTTAGCGATTTTTCATGCTCATTGGTCATCGTTCGGGACCTGAGGTATCCAAAAAATTACCGAAAAGGCAATTTTTTTTGTCATTACAGTTCATGGTCGCCAAAATGAATTTTCTTGGTATGCTCTGGTGGTAGCCGACCGCATATACATAAGGAAACTTCCCGAACATGGGACCAGCAGTCACATCACCTGAAAAGGCATAACTTCTTCATCCGAAGTTCCGATTTTAGCGCTCTTTTTTTTGTTGGAAAGATAACGACGTATTCTACACCATGAAAAATGAATTTTAAGGAGATCTCTTCCATTTAATTTTATACAAAAAAA	7
	Chr4	15771000	15774999	49.05	26	CAGTTGCGGTCGGTTCTATGGACATG	58
	Chr4	15824000	15827999	9.35	24	TAGTGGGGCATTTAAATGCGTTAC	19
	Chr4	15969000	15972999	46.025	610	none_identified	0
	Chr4	16043000	16047999	23.64	393	none_identified	0
	Chr4	16298000	16301999	20.825	610	none_identified	0
	Chr4	16348000	16353999	29.8167	26	CAGTTGCGGTCGGTTCTATGGACATG	61
	Chr4	16372000	16376999	28.84	393	none_identified	0
	Chr4	16612000	16617999	36.3	393	ACGTGACGTGAGGGGGTCGAGGGTCGGGAACTATAGGGTGTGGATCGCCGAGGGGTCGAGAGGTTGCCTTGTGTCAAAGTATTGAAGAAATCCATGGCTTCATCATTAGCCGGAAGTAACCGGGGCATGATGGTACGTACGAAGTTCTCCAAAGTTGTTTTGGAACGGAGTTCCTGATAGGATAATTCGCTTTTTCGTACGAATTTCAGCAAAAGCCTTCCAAATAGCGATATTCGGAAGGCTCTTGCTGAACTTTGTATCAAAAAGCAAATTATCCTATCTGGGACTCCGTTCCAAAATAACTTTGGAGAGCTTCGTACCATCATGCGCCTGTTACTTTCGCCTAATGATGAAGACATGGTTTTATTTGTTGAATCCTTTGACACTAGACAA	5
	Chr4	16657000	16660999	39.725	393	ACGTGAGTCGTGAGGGGGTCGAGGGTCGGGAACTATCGAGGGGTCGAAGGGTGTGGATCGCCGAGGCGGGTCGAGAGGTTGCCTTGTGTCAAAGTATTGAAGAAATCCATGGCTTCATCATTAGCCGGAAGTAACCGGGGCATGATGGTACGTACGAAGTTCTCCAAAGTTGTTTTGGAACGGAGTTCCTGATAGGATAATTCGCTTTTTCGTACGAATTTCAGCAAAAGCCTTCCAAATAGCGATATTCGGAAGGCTCTTGCTGAACTTTGTATCAAAAAGCAAATTATCCTATCTGGGACTCCGTTCCAAAATAACTTTGGAGAGCTTCGTACCATCATGCGCCTGTTACTTTCGCCTAATGATGAAGAAGGGTCGAGGGTTACTAGACAA	3
	Chr4	16691000	16694999	17.625	33	TCGGTACATTCTGGCTTCCGAGTAACGAGTAAC	37
	Chr4	16713000	16716999	19	663	none_identified	0
	Chr4	16751000	16754999	20.25	157	AAGTTGTTCGTTTTTCCGATACGAAGAACTTTCATGTTGAACAGTTTTTCATTTAAGGTCATATTGAAAGCCAAAATACTGAAACAGCAATGTATCAGTGCAGTTTTTTGAATTCTGGGATTACATATGACATTGGATCAAAAAAGTCAAAACATGA	6
	Chr4	16809000	16812999	12.275	90	none_identified	0
	Chr4	17084000	17087999	48.925	393	ACGTGACGTGAGGGGGTCGAGGGTCGGGAACGGCGACGGTCGCCGAGGGGTCGAGGGTCGAGGTTGCCTTGTGTCAAAGTATTGAAGAAATCCATGGCTTCATCATTAGCCGGAAGTAACCGGGGCATGATGGTACGTACGAAGTTCTCCAAAGTTGTTTTGGAACGGAGTTCCTGATAGGATAATTCGCTTTTTCGTACGAATTTCAGCAAAAGCCTTCCAAATAGCGATATTCGGAAGGCTCTTGCTGAACTTTGTATCAAAAAGCAAATTATCCTATCTGGGACTCCGTTCCAAAATAACTTTGGAGAGCTTCGTACCATCATGCGCCTGTTACTTTCGCCTAATGATGAAGACATGGTTTTATTTGTTGAATCCTTTGACACTAGACAA	4
	Chr4	17549000	17552999	12.625	194	none_identified	0
	Chr4	17960000	17964999	17.58	40	AAGGACTTATTGGTGGCGCATTTAAATTTAAGCCACCCAT	25
	Chr4	18004000	18012999	25.7778	555	none_identified	0
	Chr4	18302000	18305999	14.025	56	AAGTTGGCTGCTCCCGGTCGACTGCTCCAAGTGAGTTCCTCCCGGTAGAGTGCGCC	13
	Chr4	18328000	18332999	39.2	47	CCGGTTGAGCACGCTCCCGGTCGACTGCCGCTAGAGTGAGCCATGTC	40
	Chr4	18344000	18348999	25.9	663	TCGGTCATTTGGCTTGAAAGTCATGAATCTTCATACTCGATAGCTCATTTTGAAAAGATTTTTTTAAGATATTTGCCTTATTCCAAGTTTGTTGTTTTGTATGGTTAGTAAGACATAAATTAGGATGCAACGCGAAGGTTTTACATTTTTTTATTTTTTTTGAATTATTTTTGTCGATTTCAAAAAGTGGTCAAAACGGGGGGCATGACCGGTGATAGCTAGGGGTGGAATCTTGCAAAACTCTTGGTGGATCCCTGATGAAATGACTACTTGTGTACCTAGAAATGATTTTTTGAAAAAATAAAAAGCAAACTATCAAGCACATGTAGTTCAAATTTGACCCCGTTCCAACTGAATCTGCGAAAATTTGTCTTTTTCAGGAGAGGTATATAAAAAACATTTTACATGGAAACTTTGGTCAATTGTAAATAAAATATGGTCTAGTATTTTATAAAAATGGAGTGGTTCAAGTTGACATCAAATATTTGATAGATCCTTCACAAAAAACCCCTACTTTTGTCACTCGGAAAATGAAAAATGGATTTTTCGTCCAAAAAAAATAAAAACTTCGTTTGGCAAACTTGTTGGCTAGTATAATATACACACATGTGCAAAATATGAGATCATTTGGGAAAACTATCCTTTGAGAAACTAGCTATAACA	3
	Chr4	18355000	18361999	45.6	344	TAGGGGTAGATCTGCGGGTCCCCCCGATCTAGGGTTTCGGAGGTGAATGACCGTCGGAGCGCCGGAATCACTGGAAAACCTGCATGTGTCCCTAACATTGTAGAAGTGTGATGTAATGTTGGTAGATGGCATAGCATCTAGGTCATGTGTCTGACGTTGTTCACAGACATGGGCTAACACTTAGTAAAATCCTCGATCTGTATGTGGAAACTCCCGGTACGGGTCAACCGGTGTGAATAATGTGGTGAAATGTGTCCAACCTTGGTTCTCCATGTACATATGTGCTAAACAAACATAGATAGAGAAAAAAAGTCCATTGGCCAACCCTCGTACGGAGAAATTTA	10
	Chr4	18620000	18623999	30.75	280	AAGCTTGTCCTTACAGTGGGATGGGCGAAATTTGTTGAAACCTTTGGTCTAGATATGGGTGACAACATAGTATTCCGAGACAATGGGAACTCTAAGTTTAATGTCATAATGTTGTGCCTGCATTGCAATGCAGATCATAGGGGGCAACTTAACTTGTTTGGTTGGTCGGAAACGTGCTGCCTAGGTGAGCAGATGCAGCCACGCCTTTTTGGCTGCGTAAATGAAACTTGAAACACAGAATAGTCGCAGTTACGTAATTGGAGTAGCCAAGAACAATGCA	3
	Chr4	18635000	18648999	22.9643	380	none_identified	0
	Chr4	18657000	18660999	29.425	399	none_identified	0
	Chr4	18664000	18668999	20.14	277	none_identified	0
	Chr4	18681000	18687999	18.3	518	none_identified	0
	Chr4	19110000	19114999	35.42	337	CAGGTGAGTTTTCGTCCGAAACCCTCGTACTTCGAAGGAGATGGTCCAGTTTGTACACGAAGTGCATCCAGTTTTTGCCGTAACCCTTCTCAACTTTTGTACACATGCTATGTGGGGTAAATGATGATACCATGCCAAGTTTCATCCTTTTCAGAGTTCATTTGTAGTGCTTTCCAATTTCAGGGTCATTTAGCTCAAAACAAATCATTAAATGCATGAAAATTAGCAAATGAAGTTAGAAAGGTTTGAAATTTTAGGATGTGGCTTTGAATGGTGCATATTGAATGCACAAAAAGTCTGGGGTTGAAATAAGTTAAAAAAAAAAATGCCTTCGTAA	7
	Chr4	19134000	19139999	14.7333	338	AAGGTTTGAAATTTTAGTATGTGGCTTTGAATGGTGCATATTGAATGCACAAAAAGTCTGGAGTTGAAATAGGTTTAGAAAAATGAAATGCCTTTGTAACAGATGAGTTTTCGTCCGAAACCCTCGTACTTCGAAGGACATGGTCCAGTTTGTACACGAAGTGCATCCAGTTTTTGTCGTAACCCTCTCAACTTTTGCACACATGTTATGTGGGTCAAATTATGATACCATGCCAAGTTTCAACCTTTTCTGAGTTCATTTGTAGTGCTTTCCAATTTCAGGGTCATTTAGCTCAAAATAAATCATTAAATGCATAAAAAATAGCAAATGAAGTTAGA	3
	Chr4	19146000	19149999	32.125	26	CAGTTGCGGTCGGTTCTATGGACATG	47
	Chr4	19575000	19578999	58.2	56	ACTGGGGGTTGATTTTTTCTTTTCCACCCTAGTTGCAAGTCGACCACCGACTCGCA	54
	Chr4	19648000	19651999	46.625	565	none_identified	0
	Chr4	19665000	19668999	16.875	338	none_identified	0
	Chr4	19742000	19746999	12.1	36	TAGGAGCAGCTTCTGGAGGAATCTCGTTCAAGTCGA	10
	Chr4	19847000	19850999	24.325	663	TCGGTCATTTGGCTTGAAAGTCATGAATCTTCATACTCGATAGCTCATTTTGAAAAGACTTTTTTAAGATATTTGTCTTATTCCAAGTTTGTTGTTTTATATGGTTACTAAGACATAAATTAGGATGCAACGCGAAGGTTTTACATTTTTTTAATTTTTTTTTGAATTATTTTTGTCGATTTCAAAAAGTGGTCAAAACGGGGGGGGGGCATGACCGGTGATAGCTAGGGGTGGAATCTTGCAAAACTCTTGGTGGATCCCTGATGAAATGACTACTTGTGTACCTAGAAATGATTTTTTGAAAAAATAAAGAGCAAAAAGCACATGTAGTTCAAATTTGACCCCGTTCCAGCTGAATCTGCGGAAATTTGTCTTTTTCAGGAGAGGTATATAAAAAACATTTTACATGAAAACATTTGGTCAATTGTAAATAAAATATGGTCTAGTATTTTACAAAAATAGAGTGGTTCAAGTTGACATCAAATATTTGGTAGATGCTTCACAAAAAACCCCTACTTTTGTCACTCGGAAAATGAAAAATGGATTTTTCGTGCAAAGAAAATAAAAACTTCGTTTGGCAAACTTGTTGGCCAGTATAATATACACACATGTGCAAAATATGAGATCATTTGGGAAAACTATCCTTTGAAACTAGCTATAACA	3
	Chr4	19941000	19944999	38.525	459	none_identified	0
	Chr4	20302000	20305999	40.45	338	AAGGGTTGAAATTTTATGATGTGGCTTTGAATGGTGCATATTGAATGCACAAAAAGTCTGGGGTTGAAATAAGTTTAAAAAAATGAAATGCCTTTGTAACAGATGAGTTTTCGTCCGAAACCCTCGTACTTCGAAGGAGATGGTCCAGTTTGTACACGAAGTGCATCCAGTTTTTGCCGTAACCCTCTCAACTTTTGTACACATGCTATGTGGGGTAAATGATGATACCATGCCAAGTTTCAACCTTTTCAGAGTTCATTTGTAGTGCTTTCCAATTTCAGGGTCATTTAGCTCAAAACAAATCATTAAATGCATGAAAATTAGCAAATGAAGTTAGA	5
	Chr4	20690000	20693999	22.925	672	TAGCTCATTTTGAGAAGACTTTTTTAAGATATTTGCATTATTCCAAGTTTGTTGTTTTGTATGATTACTAGGACATAAATGAGGATGCAACGCGATGGTTTTACATTTTTTTGATTTTTTTTGAATTGTTTTTGTCGATTTCAAAATGCGGTCAAAACGGGGTGGGGGGGGGGCATGACCGGTGATAGCTAGGGGTGGAATCTTGCAAAACTCTTGTTGGATCTCTGATGAAATGACAACTTGTGTACCTAGAAATGATTTTTTGAAAAAATAAAGAGCAAAATATCAAGCACATGTAGTTCAAATTTGACCCCGTTCCAGCTGAATCGGTGGAAATTTGTCTTTTTGAGAAGATGTGTATAAAAATCATTTTACATACAAACATTTGGTCAATTGTTAATAAAATATGGTCTATATTTTTTCAAAAATAGTTTGATTCAAATTTACATCAAATATTTGGTAGGTTCTTCACAAAAAACCCCTACTTTTGACATTCAAAAAATGAAAAATGAATTTTTTGTGCAAAGAAAATGAAAACTTCCTTCGGTAAACTTGTTGGCCATTCCAATATGCACACATTTGCACAATATGAAATCATTTGGGGAAACTATCCTTTGAAACTAGCAATAACATCGATCATTTGGCTTGAAATCCACGAATCTTCATACTCGA	3
	Chr4	20695000	20699999	35.76	44	ACTGAGGCGTTTTTCCCAGTTGCAAGTCGTTTATCAAACTCGCA	24
	Chr4	20720000	20723999	17.2	75	none_identified	0
	Chr4	20782000	20785999	22.225	169	TAGGGTTTTTTCTAGTTTTTTTGTTTTCTTTTTTGCTTTATTTATTTTATTTTGTTTCTACTTACAACAAAATATTTAGTTTTGAACAGAAAATACTATGATAATTTTAGTTGCATAAATTTTATATAATTTTAGTTTTAATAATACTATAGGGAAACACGCGAAGAAA	3
	Chr4	20807000	20810999	26.15	169	TAGGGTTTTTTCTAGTTTTTTTGTTTTCTTTTTTGCGATATTTATTTTATTTTGTTTCTACTTACAACAAAATATTTAGTTTTGAACAGAAAATACTATGATAATTTTAGTTGCATAAATTTTATATAATTTTAGTTTTAATAATACTATAGGGAAACACGCGAAGAAA	3
	Chr4	20907000	20911999	46.84	170	CATGGGCTACCCCCTTTGTGATCCGGTCGATGCAGTTGACCTAGCGGGCCCCACAGGTCAGTGTTTACGATAGAACGAGCAGACTGGAGGGAATCTTGGTTAGCATTGGTCCATATGTTGGTTTTTCATGTTGATATGATATACATTAGCACAATCATAGCTCAAGGAAC	23
	Chr4	20929000	20933999	50.2	170	CATGGGCTACCCCCTTTGTGATCCGGTCGATGCAGTTGACCTAGCGGGCCCCACAGGTCAGTGTTTACGATAGAACGAGCAGACTGGAGGGAATCTTGGTTAGCATTGGTCCATATGTTGGTTTTTCATGTGATATGACATACATTAGCACAATCATAGCTCAAGGAACC	22
	Chr4	21144000	21150999	34.1429	669	TCGGTCATTTGGCTTGAAAGCCATGAACCTTCATACTCGATAGCTCATTTTGAGAAGACTTTTTTAAGATATTTGCATTATTCAAAGTTTATTGTTTTGTATGGTTACTAGGACATAAACTAGGATGCAACGCAAAGGTTTTACATTTTTTTGATTTTTTTTTGAATTGTTTAAGCCGGTTTTAAAATGCGGTCAAAACGGGGGAGGGGGGCATGACCGGTGATAGCTAGGGGTGGAATCTTGCAAAACTCTTGGTGTATCTCTGATTAAATGACTACTTGTGTACCTAGAAATGATTTTTGAAAAAATAAAGAGCAAATTATCAAGCACATGTAGTTCAAATTTGACCCCGTTCCAACTGAATCTGCGGAAATTTGTCTTTTTCAGGAGAGGTGTATAAAAAACATTTTACATGAAAACATTTGGTCAATTGTTCATAAAATATGGTCTAGTATTTTTTTTAAATAGTTTGGTTCAAATTCACACCAAATAATTGGTAGGTTCTTCACAAAACAACCCTACTTTTGGCACTCGGAAAATGAAAAATGGATTTTTCGTGCAACGAAAATGAAAACTTCCTTTGGCAAACTTGTTGCCCATTCCAATATGCACACTTTTGCATAAAATGAGGTCATTTGGGAAAACTATCCTTTGAAACTAGCTCTAACA	7
	Chr4	21770000	21773999	32.025	268	ACTTGCGAGGTCAGGCATGTACGGGAATATTGCAATTGGCAAACTTGCGCGGGCTGCCGGGCGCCAAAAATGGAGTATGCAAATTTGCAGTTGAAAAATATAAAAAAAACTTATGTATTCATTGTTGGAAATAATGGTGTATGCAAATTTGCAACTTGACAAAACTTGAGTGGTTTGACATGTGCAAAAATTTTGCAATTGAAAAACTTGAGCGGTTTGACATGTGCAAAAAATGGCGAATGCAAAACATGTGCAATTTTTTGACAAA	4
	Chr4	21873000	21876999	20.7	337	none_identified	0
	Chr4	22239000	22244999	49.7333	344	TAGGGGTAGATCTGCGGGTCCCCCCGATCTAGGGTTTCGGAGGTGAATGACCGCCGGAGCGCCGGAATCACTCGAAAACCTGCATGTGTCCCTAACATATGTGTAGAAGTGTGATGTAATGTTGGTAGATGGCATATCCAGGTCATGTGTCTGACGTTGTTCACAGACACGGGCTAACACTTAGTAAAATCCAGGATCTGTATGTCGAAACTCCCGGTACGGGTCAACCGGTGTGAATAATGTGGTGAAATGTGTCCAACCTTGGTTCTCCATGTACATATGTGCTAAACAAGCACAGATAGAGAAAAAAAGTCCATTGGTCCACCCTCGTACGGAGAAAGCTA	12
	Chr4	22331000	22334999	45.675	355	AAGTTTTTGTGGGATTCCGGCGCTTCGGCGGTCATTCACCTGCGAAATCCTGCTCCGGAGGGGGGAATGTGGGCCCGGCGCTGTACCCCCTATAGCTTTCTCCGCACGAGGCTCCACCAATGTACTTTTTCATTGGCTTAGGTTTGTTTAGTCCATAGCTACATGGAAAACTAGGTTTGGGACCTTGTAACACAACGTAGCCTCCGGTTAAGCCGAACCGGGAGTATTCCGTCTACACGTGCAGGAATCTCTAAGTGTTATCGCATGCGCATGTGAAGAAGGTCACACCCGGGATCTATGTCTTGCATCTATGGGTCTTCCACCACACTTGTACACATACCCTAGGTCCACATGC	6
	Chr4	22405000	22410999	28.9167	338	AAGGTTTGAAATTTTAGGATGTGGCTTTGAATGGTGCATATTGAATGCACAAAAAGTCTTGGGTTGAAATCAGTTTAAAAAAATGAAATGCCTTCGTAACAGGTGAGTTTTCGTCCGAAACCCTCGTACTTCGAAGGAGACGGTCCAGTTTGTACACGAAGTGCATCCAGTTTTTGCCGTAACCCTCTCAACTTTTGTACACATGCTATGTGGGGTAAATGATGATACCATGCCAAGTTTCAACCTTTTCAGAGTTCATTTGTAGTGCTTTCCAATTTCAGGGTCATTTAGCTCAAAACAAATCATTAAATGCATGAAAATTAGCAAATGAAGTTATA	6
	Chr4	22988000	22991999	9.3	75	none_identified	0
	Chr4	23217000	23220999	10.75	92	none_identified	0
	Chr4	23248000	23252999	19.6	676	none_identified	0
	Chr4	23650000	23655999	19.4833	90	none_identified	0
	Chr4	24386000	24389999	8.75	7	TCGGGGA	150
	Chr4	24588000	24591999	25.275	338	AAGGTTTGAAATTTTAGGATGTGGCTTTGAATGGTGCATATTGAATGCACAAAAAGTCTTGGGTTGAAATAAGTTTAAAAAAATGAAATGCCTTCGTAACAGGTGAGTTTTCGTCCGAAACCCTCGTACTTCGAAGGAGATGGTCCAGTTTGTACACGAAGTGCATCCAGTTTTTGCCGTAACCCTCTCAACTTTTGTACACATGCTATGTGGGGTAAATGATGATACCATGCCAAGTTTCAACCTTTTCAGAGTTCATTTGTAGTGCTTTCCAATTTCAGGGTCATTTAGCTCAAAACAAATCATTAAATGCATGAAAATTAGCAAATGAAGTTATA	3
	Chr4	25106000	25109999	41	47	CCGGTTGAGCACGCTCCCGGTCCGACTGCGCTAGAGTGAGCCATGTC	34
	Chr4	26522000	26525999	8.95	135	none_identified	0
	Chr4	27133000	27136999	28.225	662	TCGGTCATTTGGCTTGAAAGTCATGAATCTTCATACTCGATAGCTCATTTTGAAAAGACTTTCTTAAGATATTTTCCTTATTTCAAGTTTGTTGTTTTGTATGGTTACTAAGACATAAATTAGGATGCAACGCGGAGGTTTTACATTTTTTTATTTTTTTTGAATTGTTTAAGCCGGTTTCAAAATGCGGTCAAAACGGGGGGGCATGACCGGTGATAGCTAGGGGTGGAATCTTGCAAAACTCTTGGTGGATCTCTGATGAAATGACTACTTTTGTACCTAGAAATGATTTTTTGAAAAAATAAAGAGCAAACTATCAAGCACATGTAGTTCAAATTTGATCCCGTTCCAGCTGAATCTGCGGAAATTTGTCTTTTTCAGGAGAGGTATATAAAAAACATTTTACATGGAGACTTTGGTCAATTGTAAATAAAATATGGTCTAGTATTTTACAAAAATATATTGGTTCAAGTTGACATCAAATATTTGGTAGATCCTTCACAAAAAACCCCTACTTTTGTCACTCGGAAAATGAAAAATGGATTTTTCGTGCAAAGAAAATAAAAACTTCCTTTGACAAACTTGTTGGCTAGTATAATATACACACATGTGCAAAATATGAGATCATTTGGGAAAACTATCCTTTGAAACTAGCTATAACA	3
	Chr4	27174000	27178999	30.14	393	none_identified	0
	Chr4	27196000	27201999	53.4667	344	TAGGGGTAGATCTGCGGGTCCCCCCGATCTAGGGTTTCGGAGGTGAATGACCGCCGGAGCGCCGGAATCACTCGAAAACCTGCATGTGTCCCTAACATATGTGTAGAAGTGTGATGTAATGTTGGTAGATGGCATATCCAGGTCATGTGTCTGACGTTGTTCACAGACACGGGCTAACACTTAGTAAAATCCTGGATCTGTATGTCGAAACTCCCGGTACGGGTCAACCGGTGTGAATAATGTGGTGAAATGTGTCCAACCTTGGTTCTCCATGTACATATGTGCTAAACAAGCACAGATAGAGACAAAAAGTCCATTGGTCAACCCTCGTACGGAGAAAGCTA	10
	Chr4	27228000	27232999	35.68	484	CAGTGTCAGGGTTAGACGGGACGGGGGACCTGGAGGGGGGCTATGCCGCCAGGTCTTGCCCTGGGCCCTCTTACGTTCGGAAACTGTCGCATCGGTTCGATACCGAGGGAATCTTGCGGTGGGTTGGGCCCGGACCTTGTGCTAAGATGTTGCTATATGGGCTGGCCTATCACAGCGAGGTGAAAATGTCCCTCGGTCAAACCCCGTCCGGTGAAAGTCAAAGGGGTAGATCCGTTCGGTCAACAGTGTCAGGGTTAGACGGGACGGGGGACCTGGGTGGTGGCAATGCCGCCAGGTTTTGCCCTGGGCCCTCTTACGTTGGGAAAATGTGGCATCGGGGCGATACCGAGGGAATCTTGCGGTGGGTTGGGCCCGGACCTTGATCCGAAGTAAACCTATGGGCTGGCCTATCACAGCCAGGTGGAAATGACCCTCGGTCAAACCCCGTCCGGTGAAAGTCAAAGGGGTAGATCCGTCCGGTCAA	4
	Chr4	27263000	27266999	40.5	484	none_identified	0
	Chr4	27361000	27366999	35.5833	484	none_identified	0
	Chr4	27459000	27463999	37	484	CAGTGTCAGGGTTAGACGGGACGGGGGACCTGGAGGGTGGGCTATGCCGCCAGGTCTTGCCCTGGGCCCTCTTACGTTCGGAAACTGTCGCATCGGTTCGATACCGAGGGAATCTTGCGGTGGGTTGGGCCCGGACCTTGTGCTAAGATGTTGCTATATGGGCTGGCCTATCACAGCGAGGTGAAAATGTCCCTCGGTCAAACCCCGTCCGGTGAAAGTCAAAGGGGTAGATCCGTTCGGTCAACAGTGTCAGGGTTAGACGGGACGGGGGACCTGGGTGGTGGCAATGCCGCCAGGTTTTGCCCTGGGCCCTCTTACGTTGGGAAAATGTGGCATCGGGGCGATACCGAGGGAATCTTGCGGTGGGTTGGGCCCGGACCTTGATCCGAAGTAAACCTATGGGCTGGCTATCACAGCCAGGTGGAAATGACCCTCGGTCAAACCCCGTCCGGTGAAAGTCAAAGGGGTAGATCCGTCCGGTCAA	4
	Chr4	27516000	27520999	52.46	484	CAGTGTCAGGGTTAGACGGGACGGGGGACCTGGAGGGTGGGCTATGCCGCCAGGTCTTGCCCTGGGCCCTCTTACGTTCGGAAACTGTCGCATCGGTTCGATACCGAGGGAATCTTGCGGTGGGTTGGGCCCGGACCTTGTGCTAAGATGTTGCTATATGGGCTGGCCTATCACAGCGAGGTGAAAATGTCCCTCGGTCAAACCCCGTCCGGTGAAAGTCAAAGGGGTAGATCCGTTCGGTCAACAGTGTCAGGGTTAGACGGGACGGGGGACCTGGGTGGTGGCAATGCCGCCAGGTTTTGCCCTGGGCCCTCTTACGTTGGGAAAATGTGGCATCGGGGCGATACCGAGGGAATCTTGCGGTGGGTTGGGCCCGGACCTTGATCCGAAGTAAACCTATGGGCTGGCCTATCACAGCCAGGTGGAAATGACCCTCGGTCAAACCCCGTCCGGTAAAGTCAAAGGGGTAGATCCGTCCGGTCAA	6
	Chr4	27576000	27579999	18.225	169	none_identified	0
	Chr4	27694000	27698999	53.86	344	TAGGGGTAGATCTGCGGGTCCCCCCGATCTAGGGTTTCGGAGGTGAATGACCGCCGGAGCGCCGGAATCACTCGAAAACCTGCATGTGTCCCTAACATATGTGTAGAAGTGTGATGTAATGTTGGTAGATGGCATATTCAGGTCATGTGTCTGACGTTGTTCACAGACACGGGCTAACACTTAGTAAAATCCTGGATCTGTATGTCGAAACTCCCCGGTACGGGTCAACCGGTGTGAATAATGTGGTGAAATGTGTCCAACCTTGGTTCTCCATGTACATATGTGCTAAACAAGCACAGATAGAGAAAAAAGTCCATTGGTCAACCCTCGTACGGAGAAAGCTA	9
	Chr4	27788000	27791999	28.225	56	AAGTTGGCTGCTCCCGGTTGACTGCTCCAAGCTGGCTGCTCCCGGTCGACTGCTCC	38
	Chr4	28923000	28928999	48.7833	46	CCGGTCGACTGCGCTAGAGTGAGCCATGTCCCGGTTGAGCACGCTC	57
	Chr4	29282000	29285999	12.075	234	none_identified	0
	Chr4	29861000	29864999	15.675	49	AAGGTAATTTTGCCATGGAAATAAAGGTAAATTTGCCATGGCAAATTTA	25
	Chr4	30314000	30317999	7.125	7	ATTGTTA	134
	Chr4	30507000	30512999	29.5833	344	none_identified	0
	Chr4	30526000	30529999	39.925	343	TAGGGGTAGATCTGCGGGTCCCCCCGATATCTAGGGTTTCGGCGGTGGATGACCGCCGGAGCGCCGGAATCCCTGGAGGGGTAGATCAATGAAAAACTGTTTGGCTGAACTTGCCTGTGGCCGTAACGTGTGTGGAGATGTGCGATGGTGTGCTGGTAGATGGCATATCTAGGTCCTGGGGTCGGGGGCAGATCCGCGGGTCCCCCCGGTGTAGGGTGTCGCAGGTGAATGACCGCCGGAGCGCGGAAATAGGCCCAACCTTGGTTTTCCATGTACATATGTGCTAAACAAACATAGATAGAGAAAAAAAGTCCATTGGTCCACCCTCGTACGGAGAAAGCTA	6
	Chr4	31065000	31068999	19.55	338	AAGGGTTGAAATTTTAGGATGTGGCTTTGAATGGTGCATATTGAATGCACAAAAAGTCTTGAGTTGAAATAAGTTTAAAAAAATGAAATGCCTTTGTAACAGATGAGTTTTCGTCCGAAACCCTCGTACTTCGAAGGAGATGGTCCAGTTTATACACGAAGTGCATCCAGTTTTTCCCGTAACCCTCTCAACTTTTGTACACATGCTATGTGGGGTAAATGATGATACCATGCCAAGTTTCAACCTTTTCAGAGTTCATTTGTAGTGCTTTCCAATTTCAGGGTCATTTAGCTCAAAACAAATCATTAAATGCATGAAAATTAGCAAATGAAGTTAGA	3
	Chr4	32083000	32088999	40.85	344	TAGGGGTAGATCTGCGGGTCCCCCCGATCTAGGGTTTCGGAGGTGAATGACCGCCGGAGCGCCGGAATCACTCGAAAACCTGCATGTGTCCCTAACATATGTGTAGAAGTGTGATGTAATGTTGGTAGATGGCATATCCAGGTCATGTGTCTGACGTTGTTCACAGACACGGGCTAACACTTAGTAAAATCCTGGATCTGTATGTCGAAACTCCCGGTACGGGTCAACCGGTGTGAATAATGTGGTGAAATGTGTCCAACCTTGGTTCTCCATGTACATATGTGCTAAACAAGCACAGATGAGACAAAAAGTCCATTGGTCAACCCTCGTACGGAGAAAAGCTA	6
	Chr4	32216000	32220999	14.6	35	CATTGCTGTGTTAACTATTTGTCCTATGAATGAAC	4
	Chr4	32300000	32305999	16.6833	661	none_identified	0
	Chr4	32859000	32862999	21.6	338	none_identified	0
	Chr4	32977000	32980999	15.225	18	ATTTTTTTTCTTTTTTAG	69
	Chr4	33732000	33735999	16.9	353	AAGTTTTTGTGGGATTCCGGCGCTCCGGCGGTCTTTCTCCTGCGAAACCCTAGTCCAGGGGGGGGAATGTGGGCCCGGCGGTCTACCCCCTATAGCTTTCTCCGCACGAGGCTCCACCAATGTACTTTTTTATTGGTTTAGGTTTGTTTAGTTATACCATACATGGAAAACTAGGTTTGGGACCTTGTAACACATCGTAGCCTCCGGTTAAGCCGAACCGGGAGTATTCCGTCTACACGTGCAGGAATCTCTAAGTGTTATCGCATGCATGTGAAGAAGGTCACACCCGGGATCTATGTCTTGCATCTATGGGCCTTCCACCACACTTGTACACATACCCTAGGTCCACATGC	5
	Chr4	33777000	33800999	66.275	344	TAGGGGTAGATCTGCGGGTCCCCCCGATCTAGGGTTTCGGAGGTGAATGACCGCCGGAGCGCCGGAATCACTCGAAAACCTGCATGTGTCCCTAACATATGTGTAGAAGTGTGATGTAATGTTGGTAGATGGCATATCCAGGTCATGTGTCTGACGTTGTTCACAGACACGGGCTAACACTTAGTAAAATCCAGGATCTGTATGTCGAAACTCCCGGTACGGGTCAACCGGTGTGAATAATGTGGTGAAATGTGTCCAACCTTGGTTCTCCATGTACATATGTGCTAAACAAGCACAGATAGAGAAAAAAAGTCCATTGGTCAACCCTCGTACGGAGAAAGCTA	98
	Chr4	33902000	33905999	21.525	555	none_identified	0
	Chr4	33916000	33919999	8.4	7	TATGATA	318
	Chr4	33970000	33973999	15.825	84	TAGTGCCTTTTTCGCGGAGGCACGAGGAGTGCCTCTCGCGGATCTCGCGGAGGCACGACTAGTGCCTCTTTCGCGGAGGCACGA	8
	Chr4	34255000	34258999	30.275	338	none_identified	0
	Chr4	34471000	34474999	10.575	72	none_identified	0
	Chr4	35071000	35220999	95.8253	426	AAGCGTGCTTGGGCGAGAGTAGTACTAGGATGGGTGACCTCCTGGGAAGTCCTCGTGTTGCATTCCTTTTTTTTATTTTTTGCGTCTCGTGGCGTGGGAGCGCGCGTGCGCGATGTATTTGTATGAAGTTTCATTTATTCTCAGGATGTGTGATACATTTTAACTCGTTACTTGATATTCACGCATTTAGGGCGATGTTGTGGAGCGGCATGCTCGTTTTTGAAAGGGGTCGAAATAATGGCAATTACCGTGTATGTGGGAAAGGGGGGAAAGGTGAAAACAACGGTGAATTCGTTTGAGCGCAAGGGGAGCCTGTCTCCGTAGTGCATCTGGGAGTGAGAGGCATAAGGGGCGAAGGTTGGGAAAACTTGACGGATGCGATCATACCAGCACTAAAGCACCGGATCCCATCAGAACTCCGAAGTT	350
	Chr4	35235000	35285999	91.9686	426	AAGCGTGCTTGGGCGAGAGTAGTACTAGGATGGGTGACCTCCTGGGAAGTCCTCGTGTTGCATTCCTTTTTTTTATTTTTTGCGTCTCGTGGCGTGGGAGCGCGCGTGCGCGATGTATTTGTATGAAGTTTCATTTATTCTCAGGATGTGTGATACATTTTAACTCGTTACTTGATATTCACGCATTTAGGGCGATGTTGTGGAGCGGCATGCTCGTTTTTGAAAGGGGTCGAAATAATGGCAATTACCGTGTATGTGGGAAAGGGGGGAAAGGTGAAAACAACGGTGAATTCGTTTGAGCGCAAGGGGAGCCCGTCTCCGTAGTGCATCTGGGAGTGAGAGGCATAAGGGGCGAAGGTTGGGAAAACTTGACGGATGCGATCATACCAGCACTAAAGCACCGGATCCCATCAGAACTCCGAAGTT	118
	Chr4	36280000	36284999	9.54	7	GCGGCGC	222
	Chr4	36512000	36515999	9.6	43	CCGGGTGGGGGGCTACGCCGACGGCCTGGCCGTCGGCCTAGCT	4
	Chr4	36888000	36892999	24.1	357	none_identified	0
	Chr4	36935000	36938999	24.025	655	TCGGTCATTTGGCTTGAAAGTCATGAATCTTCATACTCGATAGCTCATTTTGAAAAGACTTTTTTAAGATATTTGCCTTATTCCAAGTTTGTTGTTTTGTATGGTTACTAAGACATAAATTAGGATGCAACGCGAAGGTTTTACATTTTTTCGATTTTTTTTGAATTATTTTTGTCGATTTCAAAAAGTGGTCAAAACGGGGGGGGGGCATGACCGGTGATAGCTAGGGGTGGAATCTTGCAAAACTCTTGGTGGATCCCTGATGAAATGACTACTTGTGTACCTAGAAATGATTTTTTGAAAAAATAAAGAGCAAACTATCAAGCACATGTAGTTCAAATTTGACCCCGTTCCAACTGAATCTGCGGAAATTTGTCTTTTTCAGGAGAGGTATATAAAAAACATTTTACAAAAAATTGTAAATAAAATATGGTCTAGTATTTTAAAAAAATGGAGTGGTTCAAGTTGACATCAAATATTTGGTAGGTCCTTCACAAAAAACCCCTACTTTTGTCACTCGGAAAATGAAAAATGGATTTTTCGTGCAAAGAAAATAAAAACTTCGTTTGGCAAACTTGTTGGCCAGTATAATATACACACATGTGCAAAATATGAGATGATTTGGGAAAACTATCCTTTGAAACTAGCTATAACA	3
	Chr4	36982000	36985999	11.95	66	AAGGCGCGCTCGTGCCTCTCGCGGAGGCCTGCCCCTTTATTTGAGGCACGACTCGTGCCTCTCGAG	10
	Chr4	37129000	37134999	21.55	7	AATTTAT	196
	Chr4	37458000	37461999	18.475	169	none_identified	0
	Chr4	37675000	37681999	57.8714	343	TAGGGGTAGATCTGCGGGCTCCCCCCGGTCTAGGGTTTCACCGTAGGAAGACCGCCGGAGCGTCGGAATCACTGGAAAACCTGCATGTGTCCCTAGCATATGTGTACAAGTGGAAGGCCCATAGATGGCATATCTAGGTCCTGGGTCTGACGTTGTTCACAGATGAATGGCCTAACACTTAGTTAAATCCTCGCATCTGTATGTGGAATACTCCCGGTACGGGTCAACCGGTGTGAACAATGTGGTGAAATGGGCCCAACCTTGGTTTTCCATTACATATGTGGTAAACAAACATAGATAGAGAAAAAAAGTCTATTGGTCCACCCTCGTACGGAGAAAGCTA	15
	Chr4	37790000	37793999	22.825	32	TCGGGAGTCGGAATTTTGTAGACTCTTTCTCT	8
	Chr4	37886000	37891999	47.0667	344	TAGGGGTAGATCTGCGGGTCCCCCCGATCTAGGGTTTCGGAGGTGAATGACCGCCGGAGCGCCGGAATCACTCGAACTGCATGTGTCCCTAACATATGTGGTGTAGAAGTGTGATGTAATGTTGGTAGATGGCATATCCAGGTCATGTGTCTGACGTTGTTCACAGACACGGGCTAACACTTAGTAAAATCCTGGATCTGTATGTCGAAACTCCCGGTACGGGTCAACCGGTGTGAATAATGTGGTGAAATGTGTCCAACCTTGGTTCTCCATGTACATATGTGCTAAACAAGCACAGATAGAGAAAAAAAGTCCATTGGTCAACCCTCGTACGGAGAAAGCTA	10
	Chr4	38121000	38124999	11.95	31	TATTTATGTAATTATTTATAATAATAATAAA	5
	Chr4	38609000	38612999	35.125	337	AAGGGTTGAAATTTTAGGATGTGGCTTTGAATGGTGCATATTGAATGCACAAAAAGTCTGGAGTTGAAATAAGTTTAAAAAAATGAAATGCCTTTGTAACAGATGAGTTTTCGTCTGAAACCCTCATACTTCGAAGGAGATGGTCCAGTTTGTACATGAAGTGCATCCAGTTTTTGCCGTAACCCTCTCAACTTTTTAGCACATGCTATGTGGGTGAAATGATGATACCATGCCAAGTTTCAACCTTTTCAGAGTTCATTTGTAGTGCTTTCCAATTTTAGGGTCATTTAGCTCAAAACAAATCATTAAATGCATGAAAATAGCAAATGAAGTTAGA	5
	Chr4	38712000	38716999	31.42	344	TAGGGGTAGATCTGCGGGTCCCCCCGATCTAGGGTTTCGGAGGTGAATGACCGCCGGAGCGCCGGAATCACTCGAAAACCTGCATGTGTCCCTAACATATGTGTAGAAGTGTGATGTAATGTTGGTAGATGGCATATCCAGGTCATGTGTCTGACGTTGTTCACAGACACGGGCTAACACTTAGTAAAATCCTGGATCTGTATGTCGAAACTCCCGGTACGGGTCAACCGGTGTGAATAATGTGGTGAAATGTGTCCAACCTTGGTTCTCCATGTACATATGTGCTAAACAAGCACAGATAGAGACAAAAAGTCCATTGGTCAACCCTCGTACGGAGAAAGCTA	6
	Chr4	38858000	38863999	30.8667	126	CAGTTGCGAGTCGATGGGCGACTTGCAAGTTGCGAGTCGATGGTCGACTTGCAACTGGGTTGGGAAAATAAAAAACCAGTTGCGAGTCGATGGTCGACTTGCAACTGGGTTGGCAAAAAAAAGACC	23
	Chr4	39237000	39245999	42.8333	662	TCGGTCATTTGGCTTGAAAGCCACGAACCTTCATACTCGATAGCTCATTTTGAGAAGACTTTTTTAAGATATTTGCATTATTCCAAGTTTGTTGGTTTGTATGGTTACTAGGACATAAATTAGGATGCAACGCGAAGGTTTTACATTTTTTTGATTTTTTTTGAATTTTAAATGCCCATTTCAAAATGCGGTCAAAACGGCGGGCATGACCGGTGATAGCTAGGGGTGGAATCTTGGAAAACTTTTGGTGTTTCTCTGATTAAATGGCTACTTAGGTACCTAGAAATGATTTTTGTAAAAAATCATGAGCAAACTATGAGGCAGCTGTAGTTCAAATTTGACCCGCTTCCAACTGAATCTGCGGAAATTTGTCTTTTTCAGGAGAGGTGGATAAAATCATTTATCATGCAAACATTTGGTCAATTGTTAATAAAATATGGTCTAGTATTTTACAAAAATGGAGTGGTTCAAATTCACACCAAATATTTGGTAGCTTCTTCACAAAACAACCCTACTTTTGGCACTCGGAAAATGAAAAATGGATTTTTCGTACAACGAAAATGAAAACTTCCTTTGGCAAACTTGTTGCCCATTCCAATATGCACCCATTTGCACAAAATGAGATCATTTGGGAAAACTATCCTTTGAAACTAGCACTAACA	12
	Chr4	40137000	40140999	33.875	504	AATTTGGCATGGTGCCATGATTTGACTTCATAATGCAGTGGTAAAAATTTGAGATGGTTTCGAGACTGTTGCAATGTAAAGTGTTCACAAATCGAACCATCTCCGATGAAGTTTCGTGGTTTCAAGAGGGAACCGCTTAAATTTTGAAAAAGAGTTGACGCACCTTCGTTGTTTGCAGATGAATTTTTTCTATGCTCAACATAGACCATGAAATAATTACTGTGCAAGTTTGGCATCTTTCGGGCTTCATTTTGCTATATTTAAGTGATTTATCGCATTTTCTTTGCGTTTTATGCAAGTAATTCAGATTTGAACTATAGGTACACAAATTATTGTAGAAAAATGGATAGAAAAATCTCTCTTATGGTCTTCTCCACATGTGTATGCCATATGTAAGAAAAATCAGAAGGGCGACATGCAAAAAGATTGTGTCGAACCACCTCAAAAATAGACTTTTTCGTTTCCAAAAATAATGAAAATGAAAAATAAGTCAGAATCAGTTCA	5
	Chr4	40722000	40726999	26.46	344	TAGGGGTAGATCTGCGGGTCCCCCCGATCTAGGGTTTCGGAGGTGAATGACCGCCGGAGCGCCGGAATCACTCGAAAACCTGCATGTGTCCCTAACATATGTGTAGAAGTGTGATGTAATGTTGGTAGATGGCATATCCAGGTCATGTGTCTGACGTTGTTCACAGACACGGGCTAACACTTAGTAAAATCCTGGATCTGTATGTCGAAACTCCCGGTACGGGTCAACCGGTGTGAATAATGTGGTGAAATGTGTCCAACCTTGGTTCTCCATGTACATATGTGCTAAACAAGCACAGATAGAGACAAAAAGTCCATTGGTCAACCCTCGTACGGAGAAAGCTA	3
	Chr4	40767000	40770999	17.25	105	none_identified	0
	Chr4	40782000	40788999	42.0857	70	TAGGGCCGGACTTTTTTTGTCCCAGTTGCAAGTCTTGTCCCAGTTGCAAGTCCACCCTTCGACTCGCAAC	20
	Chr4	41087000	41090999	29.95	355	AAGTTTTTGTGGGATTCCGGCGCTTCGGCGGTCATTCACCTGCGACATCCTGCTCCGGAGGGGGGAATGTGGGCCCGACGCTGTACCCCTATAGCTTTCTCCGCACGAGGCTCCACCAATGTACTTTTTCATTGGCTTAGGTTTGTTTAGTCCATAGCTACATGGAAAACTAGGTTTGGGACCTTGTAACACATCGTAGCCTCCGGTTAAGCCGAACCGGGAGTATTCCGTCTACACGTGCAGGAATCTCTAAGTGTTATCGCATGCGCATGTGAAGAAGGTCACACCCGGGATCTATGTCTTGCATCTTATGGGCCTTCCACCACACTTGTACACATACCCTAGGTCCACATGC	5
	Chr4	41311000	41314999	9.85	645	none_identified	0
	Chr4	41355000	41358999	8.975	429	none_identified	0
	Chr4	42389000	42392999	17.925	670	none_identified	0
	Chr4	42946000	42949999	12.325	7	AATTTTT	234
	Chr4	42955000	42960999	33.05	344	AAGGTTCGGGTGATTTCGGCGCTCCGGCGGTCATTCACCTCCGAAACCCTAGATCGGGGGGACCCGCAGATCTACCCCTATAGCTTTCTCCGTACGAGGGTGGACCAATGGACTTTTTTTCTCTATCTATGTTTGTTTAGCACATATGTACATGGAGAACCAAGGTTGGACACATTTCACCACATTATTCACACCGGTTGACCCGTACCGGGAGTTTCGACATACAGATCCTGGATTTTACTAAGTGTTAGCCCGTGTCTGTGAACAACGTCAGACACATGGCGTCTACCAACGATACATTACCTTTCTCCACGTATGTTAGGCACACATGCAGGTTGAGAACC	7
	Chr4	42999000	43003999	25.58	669	TCGGTCATTTGGCTTGAAAGCCACGAACCTTCATACTCTTTTTTAAGATATTTGCATTATTCCAAGTTTGTTGGTTTGTATGGTTACTAGGACATAAATTAGGATGCAACGCGAAGGTTTTATAAATTAGGATGCAACGCGAAGGTTTTACATTTTTTTGATTTTTTTTGAATTGTAAAAGCCCGTTTCAAAATGCGGTCAAAACGGCGGGCATGACCGGTGATAGCTAGGGGTGGAATATTGCAAAACTCTTGGTGGATCTCTGATTAAATGACTACTTGTGTACCTAGAAATGATTTTTTGAAAAAATAAAGATCAAACTATCAAGCACATGTAGTTCAAATTTGACCCCGTTCCAACCGAATCTGCGGAAATTTGTCTTTTTCAGCAGAGGTGTATAAAATCATTTATCATGCAAACATTTGGTCAATTGTTAATAAAATATGGTCTAGTATTTTACAAAAATGGAGTGGTTCAAATTCACACCAAATATTTGGTAGCTTCTTCACAAAACAACCCTACTTTTGGCACTCGGAAAATGAAAAATGGATTTTTCGTACAACGAAAATGAAAACTTCCTTTGACAAACTTGTTACCCATTCCAATATGCACCCATTTGCACAAAATGAGATCATTTGGGAAAACTATCCTTTGAAACTAGCACTAACA	4
	Chr4	43363000	43367999	11.96	56	AAGGGCTTAGGGGTGGCGCACTTAGGGGTGGCGCATTTTAAAAATGCGCCACTCCT	14
	Chr4	44155000	44158999	17.675	7	TAGATCT	167
	Chr4	44339000	44342999	15.775	74	CCGTGGGCGCTTCCGTGGGCGAGTAGTCACTCGAGCACCTTATACCGTGGGCGAGTAGTCACTCGAGCCTTATA	8
	Chr4	44516000	44519999	10.25	48	none_identified	0
	Chr4	45064000	45067999	10.1	196	none_identified	0
	Chr4	45142000	45145999	16.275	23	none_identified	0
	Chr4	45228000	45231999	13.125	45	GAGTGCCTCTCGCGGAGGCACGATAGTGCCTCTCGCGGAAGGCAC	20
	Chr4	45644000	45647999	12.3	54	AAGGTCGGGGCCAGTTGCAAGTCGGTGGTGGACTTGCAACTGGGGCGAAAAAAA	13
	Chr4	48437000	48441999	32.22	46	CCGGTCGACTGCGCTAGAGTGAGCCATGTCCCGGTTGAGCACGCTC	20
	Chr4	48677000	48681999	27.94	662	TCGGTCATTTGGCTTGAAAGCCATGAATCTTCAGACTCGATAGCTCATTTTGAAAAGACTTTTTTAAGATATTTGCCTTATTCCAAGTTTGTTGTTTTGTATGGTTACTAGGACATAAATTAGGATGCAACGCGAAGGTTTTACATTTTTTTGATTTTTTTTGAATTATTTTTGTCGATTTCAAAAAGTGGTCAAAACGGGGGGCCATGACCGGTGATAGCTAGGGGTGGAATCTTGAAAACTCTTGGTGGATCTCTGATGAAATGACTACTTTTGTACCTAGAAATGATTTTTTGAAAAAATAAAGAGCAAACTATCAAGCACATGTAGTTCAAATTTGACCCCGTTCCAGCTGAATCTGCGGAAATTTGTCTTTTTCAGGAGAGGTATATAAAAAACATTTTACATGGAAACTTTGGTCAATTGTGAATAAAATATGGTCTAGTATTTTACAAAAATGGAGTGGTTCAAGTTGACATCAAATATTTGGTAGATCCTTCACAAAAAACCCCTACTTTTGTCACTCGAAAAATGAAAAATGGATTTTTCGTGCAAAGAAAATAAAAACTTCCTTTGGCAAACTTGTTGGCCAGTATAATATACACACATGTGCAAAATATGAGATCATTTGGGAAAACTATCCTTTGAAACTAGCTATAACA	4
	Chr4	49004000	49007999	34.5	344	TAGGGGTAGATCTGCGGGTCCCCCCGATCTAGGGTTTCGGAGGTGAATGACCGCCGGAGCGCCGGAATCACTCGAAAACCTGCATGTGTCCCTAACATATGTGTAGAAGTGTGATGTAATGTTGGTAGATGGCATATCCAGGTCATGTGTCTGACGTTGTTCACAGACACGGGCTAACACTTAGTAAAATCCTGGATCTGTATGTCGAAACTCCCGGTACGGGTCAACCGGTGTGAATAATGTGGTGAAATGTGTCCAACCTTGGTTCTCCATGTACATATGTGCTAAACAAGCACAGATAGAGACAAAAAGTCCATTGGTCAACCCTCGTACGGAGAAAGCTA	5
	Chr4	49030000	49033999	11.425	338	none_identified	0
	Chr4	49769000	49773999	8.94	665	none_identified	0
	Chr4	50820000	50828999	43.4889	689	ACGTTTGACCGTGCGGTCTACCCCTTTGACCGGATTCGAAAAGGCGGGTGACCGATCGAATTTTCTACCTGGTTATGTAGGTTCAGGCCATAGGTACAGGGAAACCAAGTTTGAGCCCTAGTCATCACAATATTCTCGCCGGGTTGACCGTGGTGGCAGTTTCACCCACCTAAGTGCGGAACATTCCGACGACGGTAGTGTCGTCCGTGAGGGGTGTCACACTCTGGAGCTGGCGCTGCTTACTGAAGCCTCCCACCATACTTGCATACACATGTTAGGACATAATGCAAGTCTTGGGGTATTGCTACCCTCCGAAAGACCCCCGAGAGGGCTAACCCTGACACGTTTGACCGGGCGGTCTACCCCTTTGACCGGATTCGAAAGGGTGGTTGACCGATGGACTCTCTTCCACCTGGTTGAGTAGGTTAATCAATAGGAAGATGGAAACCAATTATGAGCCCAAGTCATAACAAGATTCCTTCTTTGTTAGCCCGGCGTTGCAGGTTCCCCCTCCATGCGCGGAACATTCCTACGACGGTAGCGTCGTTCGTGAGGCGGGTGAGACTCGAGTGCTGGTGTTTTTTACTTAAACCTCACACCATATATAATCCCACACATATGTTAGGACATAAGGCAAGTCTTGGGGGGATTGCTACCCTCCGAAGAACCCCTAGAGGGCTAACCCTGAC	10
	Chr4	51092000	51095999	31.175	393	none_identified	0
	Chr4	51352000	51356999	35.5	344	TAGGGGTAGATCTGCGGGTCCCCCCGATCTAGGGTTTCAGAGGTGAATGACCGTCGGAGCGCCGGAATCACTGGAAAACCTGCATGTGTCCCTAACATATGTGTAGAAGTGTGATGTAATGTTGGTAGATGGCATATCTAGGTCATGTGTCTGACGTTGTTCACAGACATGGGCTAACACTTAGTAAAATCCTGGATCTGTATGTGGAAACTCCCGGTACGGGTCAACCGGTGTGAATAATGTGGTGAAATGTGTCCAACCTTGGTTTTCCATGTACATATGTGCTAAACAAACATAGATAGAGAAAAAAAGTCCATTGGTCAACCCTCGTACGGAGAAATTTA	5
	Chr4	52816000	52819999	36.05	337	AAGGGTTGAAAATTTAGGTTGTGGCTTGGAATGGTGCATATTGAATGCACAAAAAGTCTGGAGTTGAACTAAGTTTAAAAAAATGAAATGCCTTTGTAACAGATGAGTTTTCGTCGGAAACCCTATACTTCGAAGGAGATTGTCCAGTTTGTACACGAAGTGCATCCAGTTTTTGCCGTAACCCTCTCAACTTTTTAGCACATGCTATGTGGGTGAAATGATGATACCATGCCAAGTTTCAACCTCTTCAGAGTTCATTTGTAGTGCTTTCCAATTTTAGGGTCATTTAGCTCAAAACAAATCATTAAATGCATGAAAAATAGCAAATGAAGTTAGA	7
	Chr4	52985000	52988999	19.55	337	AAGTTGAGAGGGTTACGGCAAAAACTGGATGCACTTCGTGTACAAAATGGACAATCTCTTTCGAAGTATCAGGGTTTCGGACGAAAACTCATCTGTTACAAAGGGATTTCATTTTTTTGAACTTATTTGAACTCCAGACTTTTTGTGTGTTCAAAATGAACCATTCAAAGCCACATCATCAATTTTCAACCCTTTCTGACTTCATCTGTTATTTTTCATGCATTTACTGATTTTTTTGAATTAAATGACCCTGAAATTGAAAAGCACTTCAAATGAACTCTGAAGAGGTTGAAAATTGGCATGATATCATCATTTCACCCACATAGCATGTGCTAAA	3
	Chr4	53066000	53070999	9.92	54	CAGGCCGTCGGCTTAGGTCCTTTTTTATTTTTTTATCAGAGCTACGCCGACGGC	3
	Chr4	53095000	53100999	22.7	689	AAGTTTTTGTGGGATTCCGGCGCTCGCGCGGTCATTCACCTGCGACATCCTGCTCCAGAGGGGGGCCTGGCGGTCTACCCCTATAGCTTTCTCCGCACGATGTTCTAACAATGTACTTTTTCGTTTGTTGAGGTTTGTTTAGGACATAGCTACATGGAAAACAAGGTTGGGACCTTGTAACACATCGTAGCCCCCGGTATACCCGCAGCGTGTGTATTCCACCTACATGTCCATGACTTTGCAGAGTGTTATCGCATGAATGTGAAGATGGTCACACCAAGGAGCTAGACATTGCATCTATGGATCTTACACCACACTTGGACACATACCCTAGGACCACATGCAAGTTCATGCGGGACTACAGCGCTCCGGCGGTCTTTCTTCACCGAAACCCTAGTCCGGGAGGGGGGGTCGGCGGTCTACCCTTATAGCTTTCTCCGCACGAGGTTCAACTGTGGAGCATACATATTATTAATATAGTAATAGTAGCATAATATATTTTAATTTAGTACCATACATATTATAATTTAGTAATAATTTGGCATACCGAACCGGCTGTATTCCGTCTACACGTGCAGGAATCTCTAAGTGTTATCGCATGCGCATGTGAAGAAGGTCACACCCGGGATCTATGTCTTGCATCTATGGGCCTTCCACCACACTTGTACACATACCCTAGGTCCACATGC	3
	Chr4	53188000	53192999	15.68	224	none_identified	0
	Chr4	54213000	54216999	14.725	506	none_identified	0
	Chr4	54984000	54987999	18.375	119	none_identified	0
	Chr4	55352000	55356999	15.4	40	ATTTTTTTTTATTTTTTTAATTTTTCTATTTTGGATCAGA	5
	Chr4	55445000	55448999	40.3	355	AAGTTTTTGTGGGATTCCGGCGCTCCGACGGTCATTCACCTGCGACATCCTGCTCCGGAGGGGGGAATGTGGGCCCGACGCTGTACCCCCTATAGCTTTCTCCGCACGAGGCTCCACCAATGTACTTTTTCATTGGCTTAGGTTTGTTTAGTCCATAGCTACATGGAAAACTAGGTTTGGGACCTTGTAACACATCGTAGCCTCCGGTTAAGCCGAACCGGGAGTATTCCGTCTACACGTGCACGAATCTCTAAGTGTTATCGCATTCATGTGTGAAGAAGGTCACACCCGGGATCTATGTCTTGCATCTATGGGTCTTCCACCACACTTGTACACATACCCTAGGTCCACATGC	8
	Chr4	56090000	56093999	42.9	661	TCGGTCATTTGGCTTGAAAGCCACGAACCTTCATACTCGATAGCTCATTTTGAGAAGACTTTTTTAAGATATTTGCATTATTCCAAGTTTGTTGATTTGTATGGTTACTAGGACATAAATTAGGATGCAATGCGAAGGTTTTACATTTTTTTGATTTTTTTGAATTTTAAATGCCCATTTCAAAATGCGGTCAAAACGGCGGGCATGACCGGTGATAGCTAGGGGTGGAATCTTGGAAAACTCTTGGTGGATCTCTGATTAAATGACTACTTGTGTACCTAGAAATGATTTTTTGAAAAAATAAAGAGCAAACTATCAAGCACATGTAGTTCAAATTTGACCCCGTTCCAGCTGAATCTGCGGAAATTTGTCTTTTTCAGGAGAGGTGGATAAAATCATTTATCATGCAAACATTTGGTCAATTGTTAATAAAATATGGTCTAGTATTTTACAAAAATGGAGTGGTTCAACAAATTCACACCAAATATTTGGTAGCTTCTTCACAAAACAACCCTACTTTTGGCACTCGGAAAAAAAATGGATTTTTCGTACAACGAAAATGAAAACTTCCTTTGGCAAACTTGTTGCCCATTCCAATATGCACCCATTTGCACAAAATGAGATCATTTGGGAAAACTATCCTTTGAAACTAGCACTAACA	5
	Chr4	56164000	56171999	50.0125	344	TAGGGGTAGATCTGCGGGTCCCCCCGATCTAGGGTTTCGGAGGTGAATGACCGCCGGAGCGCCGGAATCACTCGAAAACCTGCAATGTGTCCCTAACATATGTGTAGAAGTGTGATGTAATGTTGGTAGATGGCATATCCAGGTCATGTGTCTGACGTTGTTCACAGACACGGGCTAACACTTAGTAAAATCCTGGATCTGTATGTCGAAACTCCCGGTACGGGTCAACCGGTGTGAATAATGTGGTGAAATGTGTCCAACCTTGGTTCTCCATGTACATATGTGCTAAACAAGCACAGATAGAGAAAAAAGTCCATTGGTCAACCCTCGTACGGAGAAAGCTA	14
	Chr4	56491000	56494999	11.85	36	TAGGAGCAGCTTCTGGAGGAATCTCGTTCAAGTCGA	8
	Chr4	56610000	56616999	22.8857	338	AAGGGTTGAAATTTTAGGATGTGGCTTTGAATGGTGCATATTGAATGCACAAAAAGTCTGGGGTTGAAATAAGTTAAAAAAAATGAAATGCCTTTGTAACATATGAGTTTTCGTCCGAAACCCTCCTACTTCGAAGGAGATGGTCCAGTTTGTACACGAAGTGCATCCAGTTTTTGCCGTAACCCTCTCAACTTTTGTACACATGCTATGTGGGGTAAATGATGATACCATGCCAAGTTTCATCCTTTTCAGAGTTCATTTGTAGTGCTTTCCAATTTCAGGGTCATTTAGCTCAAAACAAATCATTAAATGCATGAAAATTAGCAAATGAAGTTAGA	4
	Chr4	57010000	57014999	14.56	23	CCGTTGTCGTCGTGCGCAGCTCG	25
	Chr4	57270000	57273999	17.425	332	none_identified	0
	Chr4	58671000	58674999	11.425	29	none_identified	0
	Chr4	60097000	60100999	15.3	33	TCTGTTCTTATCTGTTCTTGCCATCCATCTAAA	10
	Chr4	60298000	60301999	22.75	391	none_identified	0
	Chr4	61062000	61065999	20.1	338	none_identified	0
	Chr4	61950000	61954999	30.9	78	CAGTTGCGGTCGACGGTGTCACTTGCAGTTGCGCATGCAGTTGCGCGCTTGCAGTTGCGAGGCTACCAACAAGACATG	40
	Chr4	62291000	62294999	15.275	30	TAGGGTTTATGGTTTCTTTGGTTTATGGTT	17
	Chr4	62989000	62992999	20.9	56	CCGGTTGAGTGCGCCAAGTTGGCTGCTCCCGGTCGACTGCTCCAAGCGAGCTCTTC	26
	Chr4	63305000	63308999	35.925	403	none_identified	0
	Chr4	63609000	63612999	53.6	339	ACGTAGGCACGTCCGGTATGACGTTGGGCTGGGACATTAGAGGCACGACGTTATAAAAATTGGAGGCACTTTCAGTACGGATTTGGAGGCACGTTCTGTAGGGACATTAGAGGCAGGACGGTATACAATGGAAGGGCGCTCTCTGTGGATTTGTAGGCACGTCCGGTAGGGACATTAGAGGCACGATGTTATAAAACTTGGAGGCCTTTTCAGTATGGATTTTGACGTTGTGCTGGGACATTAGAGGCACGACCCTATACAAATGAAAGGCACTTACAATATGGATTTGGAGGCACGTTCAGTAGGGACATTAGAGGCAGGACGTTATAAAATGGAAGC	13
	Chr4	63670000	63673999	45.6	227	TATGTCCCCGTGCCTCCTGTTTATATGAGATCGTGCCCTCGTCTATTCATGCCGTTCTGCCTCCTGTTTATATGTCCTCGTGCCTCGTCTATTCATTCCTACGTGCCTCCGATTTGTCAAGCCTTAAATTTATATGTCGTCGTGCCTCCGATTCATACGAGAACATGCCTTACGATTTATATGCCGTGTCGTGCCTCCTGTTTAAATGAGAACAAGCCTCCGATTTA	7
	Chr4	65207000	65210999	25.675	47	TAGGGGTGTAGGGGTGGCGCATTTTGGGAATGCGCCACCCCTAAGAT	12
	Chr4	65289000	65292999	16.6	422	none_identified	0
	Chr4	66040000	66043999	17.525	90	TATTTTATGGCGAAAGCCGGTGTGACGTAATAATGTCGACTTTGTAAAGGAGCCAGAATATTTTATGACCCGACGAATGTCGACTTTATA	3
	Chr4	66045000	66048999	14.05	89	TCTTGTGTCAGGGGGTCCACGTGGGTACTGTAGCAGGCCGACTCATGTGTCCTGTAGAGGAGTCCACGTGGGCACTGTAGCAGGCCGAC	4
	Chr4	66164000	66167999	26.925	504	none_identified	0
	Chr4	66970000	66975999	13.5	47	TCTGGCGGAAGCCTACTTTGGCGGAAGCCTACTTTGCGGAAGCCTAC	12
	Chr4	67302000	67307999	54.9667	78	TTGTTTTGGTGTGGGTGGCGACTTCATAGCGGGTCTTGGGCGACTTGGTTGGATCCGTGTGTCGCCCATCGCGGCGAC	64
	Chr4	68056000	68059999	21.3	31	TCGGTGGTGAGGTGACCGGGATTGAACGCTT	8
	Chr4	68436000	68439999	27.85	337	AAGGGTTGGAATTTTAGGATGTGGCTTGGAATGGTGCATATTGAATGCACAAAAAGTCTGGAGTTGAATAAGTTTAAAAAAATGAAATGCCTTTGTAACAGATGAGTTTTCGTCCGAAACCCTCATACTTCGAAGGAGATGGTCCAGTTTGTACACGAAGTGCATCCAGTTTTTGCCGTAACCCTCTCAACTTTTGTACACATGCTATGTGGGTGAAATGATGGTACCATGCCAAGTTTCAACCTTTTCAGAGTTCATTTGTAGTGCTTTTCAATTTCAGGGTCATTCAGCGCAAAAAAAATCATTAAATGCATGAAAAATAGCAAATGAAGTTAGA	4
	Chr4	69991000	69994999	26.625	150	AATTTGTTCATTTTCGAAATTTGTTCATTTTCGAATTTTGTTCAGATTCAAAAAAAAATTGCAAATTTTTGTTCAGATTTGAAATTTGTTCATTTACAAATTTTGTTCATTTTCAAAATTTGTTCGATTTGACAAAAAATCAAATTTCCA	3
	Chr4	70043000	70046999	33.925	657	TATGGCGCGAGAATTGCCATAACTTGGTCATTTGGGTTGAAACCTATAGATGTTTACAGATGATAGACCTTTTTGTGAAGTATTTTTCTGGAAAGTTTGTAAAAACACAAGTTTATCATTTTCCCTGGCAACTAGTACACATAAAAGGACTCCATGCGAAAGGATTTCTTTTTTTGACTATTTTTTCTCTTTCTTTGATTTTTTCGAAAATATGGTTCAAAATGGCCGCTGTGGCTATTCATTGAAAGAGGTCAATTTTTTCGAAATTATCAACGGTTCTGTGATATAATCACTACTTGTGTACCTTAAAATGATTTTTGAAAAAAAACAGAGCAAACTATCACACGGTTGTAGTTCAAAAGTGAATTACTTTCGGAAAATCGGCATAAAGTCATTTAAATAGGCGTAATTAGCTCGGAAGCGAGAAAAATCCTAATACTTGGGGATTATCCATAAAATATGGACTACATTGTGTGAATAATTGATGGGTGTCATTTTCCACCATATTTTTTGCACTTGCTTCACAAAAAAGTCATTTTTGGCACTTATAAAATAGAAAATGACATTTCTATAATTAATTTGAAAACTCAGTTTGGCACCATTGTTTCCCATACCAAGATACACCCATGCGCCAAATATGGGTACTTTATCACAAAC	4
	Chr4	70997000	71000999	26	338	AAGGTTTGAAATTTTAGGATGTGGCTTTGAATGGTGCATATTGAATGCACAAAAAGTCTGGAGTTAAAATATGTTTAAAAAAATGAAATGCCTTTGTAAAAGATAAGTTTTCGTCCGAAACCCTCGTACTTCGAACGAAGGAGACCAGTTTGTACACGAAGTGCATCCAGTTTTTGTCGTAACCCTCTCAACTTTTGCACACATGTTATGTGGGTGAAATGATGATACCATGCCAAGTTTCAACCTTTTCAGAGTTCATTTGTACTGCTTTCCAATTTCAGGGTCATTTAGCTAAAAATAAATCATTAAATGCATGAAAAATAGCAAATGAAGTTAGA	3
	Chr4	71365000	71369999	46.96	170	CATGGGCTACCCCCTTTGTGATCCGGTCGATGCAGTTGACCTAGCGGGCCCCACAGGTCAGTGTTTACGATAGAACGAGCAGACTGGAGGGAATCTTGGTTAGCATTGGTCCATATGTTGGTTTTTCATGTTGATATGATCTACATTAGCACAATCATAGCTCAAGGAAC	21
	Chr4	71598000	71606999	12.4889	812	ACGCGTGCGATTCATCCATTTCTTTTCGTGCTGGCAGGACCTGCTTGCGCTCGCAACCTGTTCGTCGAAATGCAGCAAAGCCATGCTAAGGCGGGAGGCGGCCATGAATCGTTCGGCGACCTGCCGGACGATGTCCAGCAGCGCGTGCTGTCTTTCATGCCGGCGCGGGAGGTCGTGCAGACCTGCGTCCTCGCCCGGAGCTGGCGCCATCGCTGGAAGTCCATGCCTGCCCTGCGCATCCATTTCAGACATGTTTGGAGTAAATCGGAAGAGCAGAATATGATAAGGTTCGTGGACAATCTGCTGAGTCTCCGTGACAGCAGCGCAGGACTGGAATTGTGCGAGTTCATTGTCCGTGTGATAATCTGCTTGTCCGGACCCCAAATCAGCTTGTGGATCCAGAAAGTTCCGATGTGCAAACCTCGGATTCTAAGACTGGATTACAGGGAAGAACTGGGTCCCGAAATGCGTTTTGTGCCTTTAATCTCTCGGGGCTTGTCAACATTGGAGCTTAAGTCTGTAGATTTCCGAGACAAGCTTCTTGATTTTTTGAGGTGCTCGACACTGAAGAATCTACTGATGAGGTTTTGCTTCATTGGGTGGAGCGAGAGGATATCGTCACAATCCCTTGAACATCTGAACATCATGTACTGCAAGTTCCCATCTGATACCCGGACTCGCATTTCTGCTCCAAGCCTCATTAGTCTGCAACTGTCTGAAAATTATGGAAACACCCCGTTTCTTGAACCCCAGCTACGAGCTCAACATTTGTGCCCAGAGTCTTCTGTACTCTGTACTAGATCGATGATGCA	8
	Chr4	72318000	72321999	18.2	690	none_identified	0
	Chr4	72412000	72415999	19.475	78	GAGGGGGGTCGAGGGGAGGGTCGAGGGTCGCCGAGAGGGGTCGAGGGTCGGCAGAGGGGTCGAGGGTCGAGGGTCGCC	15
	Chr4	72521000	72524999	35.775	437	none_identified	0
	Chr4	73590000	73595999	73.7167	180	TATGTCGTGTCGTGCCTCCTGTTTATATGAGTTCGTGCCCTCGTCTATTCATGCCGTTCTGCCTCCTGTTTATATGTCCTCGTGCCTCTTCTATTCATGCCGACGTGCCTCCGATTTGTCAAGCCTTAAATTTATATGTCGTCGTGCCTCCGATTCGTACGAGAACATGCCTTCGATTTA	26
	Chr4	73812000	73815999	40.425	344	TAGGGGTAGATCTGCGGGTCCCCCCGATCTAGGGTTTCGGAGGTGAATGACCGCCGGAGCGTCGGAATCACTCGAAAACCTGCCTGTGTCCCTAACATATGTGTAGAAGTGTGATGTAATGTTGGTAGATGGCATATCCAGGTCATGTGTCTGACGTTGTTCACAGACATGGGCTAACACTTAGTAAAATCCAGGATCTGTATGTCGAAACTCCCGGTACGGGTCAACCGGTGTGAATAATGTGGTGAAATGTGTCCAACCTTGGTTCTCCATGTACATATGTGCTAAACAAACATAGATAGAGAAAAAAAGTCCATTGGTCCACCCTCGTACGGAGAAAGCTA	3
	Chr4	74111000	74114999	43.25	65	CAGTTGCGGGTCGGTGGTCGACTCGCAACTGGGCTGGGGCGTGTGGAGAAAAGACAAGTCATCCC	30
	Chr4	75889000	75893999	37.56	170	CATGGGCTACCCCCTTTGTGATCCGGTCGATGCAGTTGACCTAGCGGGCCCCACAGGTCAGTGTTTACGATAGAACGAGCAGACTGGAGGGAATCTTGGTTAGCATTGGTCCATATGTTGGTTTTTCATGTTGATATGACATACATTAGCACAATCATAGCTCAAGGAAC	21
	Chr4	76577000	76580999	19.225	620	none_identified	0
	Chr4	76635000	76638999	22	74	CCGTGGGCGAGTAGTCACTCGAGCCTTATACCGTGGGCGAGTAGTCACTCGAGCCTTATCTCGAGCACCTTGTA	3
	Chr4	77452000	77455999	23.25	161	none_identified	0
	Chr4	79087000	79090999	9.875	7	GAGGTCG	234
	Chr4	80322000	80325999	31.725	670	TCGGCCATTTGGCTTGAAAGTCATGAATCTTCATACTCGATAGCTCATTTTGAGAAGATTTTTTTAAGATATTTGCATTATTCCAAGTTTGTTGTTTTGTATGGTTACTAGGACATAAATTAGGATGCAACGCGAAGGTTTTACATTTTTTTGATTTTTTTTGAATTGTTTAAGTCGGTTTCAAAATGCGGTCAAAACGGGGGGAGGGGGGCATGACCGGTGATAGCTAGGGGTGGAATCTTGCAAAACTCTTGGTGGATCTCTGATTAAATGACTACTTGTGCAGCTAGAAATGATTTTTTGAAAAAATAAAGAGCAAACTATCAAGCACATGTAGTTCAAATTTGACCCCGTTCCAGCTGAATCGGCGGAAATTTGTCTTTTTCAGAAGAGGTGTATAAAAATCATTTTGCATGCAAACATTTGGTCAATTGTTAATAAAATATGGTCTAGTATTTTACAAAAATGGAGTGGTTCAAATTGACACCAAATATTTGGTAGATCCTTCACAAAACACCCCTACTTTTGGCACTCGGAAAATGAAAAATGGATTTTTCGTGCAAAGAAAATGAAAACTTCCTTTGGAAAACTTGTTGGCCATTCCAATATGCACACTTTTGCAAAATATGAGATCATTTGGGAAAACTATCCTTTGAAACTAGCTATAACA	4
	Chr4	80359000	80363999	69.66	356	AAGTTTTTGTGGGATTCCGGCGCTCCGACGGCCATTCACCTGCGACATCCTGCTCCGGAGGGGGAATGTGGGCCTGGCGGTCTACCCCTATATCTTTCTCCGCACGATGTTCCAACAATGTACTTTTTCATTTGTTGAGGTTTGTTTAGGACATAACTACATGGAAAACAAGGTTGGAACCTTGTAACACATCGTAGCCTCCGGTTAAGCCGAACCGGGAGTATTCCGTCTACACGTGTGCACGAATCTTTAAGTGTGTTATCGCATTCATGTGTGAAGAAGGTCACACCCGGGATCCATGTCTTGCATCTATGGGCCTTCCACCACACTTGTACACATACCGTTGGTCCACATGC	14
	Chr4	80408000	80411999	43.8	395	ACGTGACGTGAGGGGGTCGAGGGTCGGGAACTATAGGGTGGGATCGCCGATGGGTCGAGAGGTTGCCTTGTGTCAAAGTATTGAAGAAATCCATGGCTTCATCATTAGCCGAAGTAACCGGGGCATGATGGTACGTACGAAGTTCTCCAAAGTTGTTTTGGAACGGAGTTCCTGATAGGATAATTCGCTTTTTGGTACGAATTTCAGCAAAGGCCTTCCAAATAGCGATATTCGGAAGGCTCTTGCTGAACTTTGTACCAAAAAGCAAATTATCCTATCTGGGACTCCGTTCCAAAATAACTTTGGAGAGCTTCGTACGTACCATCATGCGCCTGTTACTTTCGCCTAATGATGAAGACATGGTTTTATTTGTTGAATCCTTTGACACTAGACAA	5
	Chr4	80829000	80832999	13.45	92	none_identified	0
	Chr4	80840000	80843999	21.3	338	AAGGTTTGAAATTTTAGTATGTGGCTTTGAATGGTGCATATTGAATGCACAAAAAGTCTTGAGTTGAAATAAGTTTAGAAAAATGAAATGCCTTTGTAACAGATGAGTTTTCGTCCGAAACCCTCGTACTTCGAAGGAGATGGTCCAGTTTGTACACGAAGTGCATCCAGTTTTTGTCGTAACCCTCTCAACTTTTGCACACATGTTATGTGGGTCAAATTATGATACCATGCCAAGTTTCAACCTTTTCTGAGTTCATTTGTAGTGCTTTCCAATTTCAGGGTCATTTAGCTCAAAATAAATCATTAAATGCATGAAAAATAGCAAATGAAGTTAGA	3
	Chr4	80950000	80953999	29	502	AAGAGTCGTGGTTTCAAGGTGGAATGAATCGTATTCGAATGTATGTTCTCATCTGCTTCATCTTTTGACCTCGAGTTTTTTTCTACGGTGAACATAGACCCAACCATCTCACGTGCTATAATATGAATTTTTTGCTGGATCGTTTGCTATTTTTAACGCATTACGTGCATTTCTAGGCATTAAATGGATTAAAATTCAGATTAGCATTGCGAGCGACTAAAACAGTGCACGAAAATGGTTTGAAAAATCAACATGAGGTTCCTCAGTGCATTGGTAAGTGTTGTGCAACGAATGGAATGAAATTTCAAAGATCTAAGGGGCGATAGCCATCCGTGAACGCGGCATTCATTCGTTTAAAAATTCCAGAAAATTTATATTAGCTCTGAAAAATATGAAACTTGGCAGGGTGTCATCATATCACTTCAGTATGCCGGGAAAAAAATTTAGACGATTGTACAACTTGTATGATGTACACTCTTTAGAAACCGAACTATCCCCGAAG	5
	Chr4	81168000	81171999	15.35	46	CCGGTCGACTGCTCCTTGCGAGTCCCGTCCCGGTTGAGCACGCCTC	10
	Chr4	81579000	81582999	18.35	46	CCGGTCGACTGCGCTAGAGTGAGCCATGTCCCGGTTGAGCACGCTC	15
	Chr4	82761000	82765999	9.56	336	AAGGGTTGGAATTTTAGGTGTGGCTTTGAATGGTGCATATTGAATGCACAAAAAGTCTCGAGTTGAAATAAGTTAAAAAAATGAAATCCCTTTGTAACAGATGAGTTTTCGTCCGAAACCCTCATACTTCGAAGGAGATGGTCCAGTTTGTACACGAAGTGCATCCAGTTTTTGCCGTAACCCTCTCAACTTTTGTACACATGCTATGTGGGTGAAATGATGATACCATGCCAAGTTTCAACCTTTTCAGAGTTCATTTGTAGTGCTTTTCAATTTCAGGGTCATTCAGCGCAAAACAAATCATTAAATGCATGAAAAATAGCAAATGAAGTTAGA	3
	Chr4	83979000	83983999	8.16	136	none_identified	0
	Chr4	84151000	84155999	38.7	343	TAGGGGTAGATCTGCGGGTCCCCCCGATCTAGGGTTTCGCAGGAAGACCGCCGGAGCGTCGGAATCACTGGAAAACCTGCATGTGTCCCTAACATGTGTGTACAAGTGTGATGTAATGTTGGTAGATGGCATATCTAGGTCCTGGGTCTGACGTTGTTCACAGACATGGGCTAACACTTAGTAAAATCCTGGATCTGTATGTGGAAACTCCCGGTACGGGTCAACCGGTGTGAATAATGTGGTGAAATGTGCCCAACCTTGGTTTTCCATCTTGTACATATGTGCTAAACAAACATAGATAGAGAAAAAAGTCCATTGGTCGACCCTCGTACGGAGAAAGCTA	7
	Chr4	84164000	84167999	22.8	47	ACTGGGTCCGATTTTTTTTTCCGTTGCAAGTCCACCAACGAGTCGCA	22
	Chr4	84170000	84175999	48.9	119	ACTGGGGTTGACTTTTTTTTTCTTACACCCCCAGTTGCAAGTCGACCATCGACCCGCAACTGGGGTTGACTTTTTTTTTCTTACACCCCCAGTTGCAAGTCGACCATCGACCCGCAACT	82
	Chr4	84593000	84596999	26.375	107	ACGGGGTACTTAGAAGATTTTGCTAAGTGTCTCTTCCGAGTTGCTTGTGACTCGGAAGAAAAACTTGAATAATTCGCTAAGTAGCCCCCAGGTTAACAATAACTCGA	12
	Chr4	85669000	85672999	20.3	27	CCGGTGCGACGAATTTTATGGCGAAAG	7
	Chr4	86090000	86093999	6.75	36	none_identified	0
	Chr4	86109000	86115999	17.6429	344	none_identified	0
	Chr4	86700000	86703999	14.775	303	none_identified	0
	Chr4	90182000	90185999	25.95	45	AAGGCATTGGAGTATTTTTATATTTGACCATAGTTTTATACTCTT	21
	Chr4	90747000	90750999	7.575	28	CCGGTTCGAGTGGGAAGTGCCTTTAGTC	7
	Chr4	91481000	91486999	15.6	31	TAGGCGGTTTCGCCAGAGTAGGCTGCCAAAG	7
	Chr4	91504000	91509999	17.7667	764	ACGGGTGTTCTTGTAGTGTATAACGGGTCAGGATCGTTTTTCCCTTCCATCTAGCTTGGCGCGTTCGTGCAAACTACATGTGTGTGTTGAGCGGGGAGAAGAAAACGAGGAAGGTGAAGTGTCGAGCTGAGGTTATGGTCATTGCGGTTTATGGCGCGGTTAGCCCGAATAGAGTGGCTTGTTGCGGTTTATGGTGCGGCCAAGACAGTATCTTCCCTTCGCATGTCTTAGCGTGCGCCGCACGGCAAGAATGAAATGAGGAAGCTGAAGCGTCGAACGGGCATTGCATGCATGTGAATTAAATCCTACGGTTACATGAATGTATGTGGATATAGCGATCTGAAGAGGCGTATGATCGTCCGGAAAAATCGCTCACTGTCCCACCATTCGCTCCTTGGTATCAACGTTTGAAGGTCTGCGCGTCCTAATTTGGTAACGAGGGCGTACTCGTGTATTAATGCTAAGGGTAGTTTATGGCGGAGCCGAGACACTGTCTCCCTTTTCGTCTGCCTTCACGTGTGTTGCACGGGGAGAAGGGAGCGAGGAAGCTGGAGTGTCGAGTGAAGTTACGACAATTGCATGCACATGAATCAAATCATGCGGTTAGAGGCGTGTGTGTGGTGAAGCGATCTGAAGAGGCATAAAATCGTTCAAAAAATTGCTCACCATCCACCCGTTCGCTCCTTCGTATCGTCATCTGAAGTTACGTGCCAGGAGGGAGTACTCCTGTATTAGTGCCAAGGAAACAAAGATGATGATCTTGA	4
	Chr4	92088000	92091999	24.55	46	ACGGTAGTACTTCTTCGCGGTACCGGGGCACGGCACCGCGCCTACT	6
	Chr4	93483000	93486999	12.95	24	ATGGTTTAGGGTTTATGGTAATTT	20
	Chr4	93921000	93925999	13.18	81	TCGGATGGGTTGCTCCGAGTAGCAAGTAACTCGGGTAGTGCCGAGTAAAGTACTTGGATTGGTCGTCCGAGTAACAAGTAC	4
	Chr4	94604000	94607999	12.625	85	none_identified	0
	Chr4	94679000	94682999	16.225	32	none_identified	0
	Chr4	95199000	95203999	47.62	115	CCTTTTCGAGTTATCGATTAACTTGGGGGCTACTTAACGAAATATTTAAATTCAAGTTTCTCTTCCGAGTCACGAGCAACTCGGAAGAGACACTTAGCGAAATTTTCTAAGTACC	19
	Chr4	95256000	95259999	10.95	7	AATTTAG	212
	Chr4	95515000	95518999	61.4	78	TTGTTTTGGTGTGGGTGGCGACTTCATGTCGGGTCGTGGGCGACTTGGTTGGATCCGTGTGTCGCCCATCGCGGCGAC	51
	Chr4	96509000	96512999	13.275	273	none_identified	0
	Chr4	96887000	96890999	19.125	32	ATTGATGTAGATCTTGATGTAGCCGAGGAAGC	3
	Chr4	99151000	99156706	38.3889	353	AAGTTTTTGTGGGATTCCGGCGCTCCGGCGGTCATTCACCTGCGAAATCCTGCTCCAGAGGGGGGAATGTGGGCCCGGCGCTCTACCCCCTATAGCTTTCTCCGCACGAGGCTCCACCAATGTACTTTTTCATTGGTTTAGGTTTGTTTAGTCCATAGCTACATGGAAAACAAGGTTTGGGACCTTGTAACACATCGTAGCCTCCGGTTAAGCCGAACCGGGAGTATTCCGTCTACACGTGCAGGAATCTCTAAGTGTTATCGCATTCGCATGTGAAGAAGGTCACACCCGGGATCTATGTCTTGCATCTATGGGTCTTCCAACACTTGTACACATACCCTAGGTCCACATGC	0
	Chr4	99156706	99159999	38.3889	353	none_identified	0
	Chr4	99979000	99982999	28.9	209	CATTTTTGAGCTTTCTGAGCCTGTAGAGTCATTGTGGAGCTTTTATATGCCAAGTATAAGTCATTGTTGAGCTTTATAAGCTACTAAAGTCAGTTTTTACCTTTCTAAGCTTATAAAGCCAAGTTTGAGCTTTATAAGCTTATGAAGTCATTTTTTAGCTTTTATAAGCCAAGTATAAGTCAATTTTTATCTAACTAAGCTATTTATCT	3
	Chr4	100622000	100625999	6.025	85	GAGGGCGGCGAGGTCGTTCTTAGGGAGGGCGGCGGCGCCCATCCGAGAGGGCGGCGAGGTCGTTCTTGCGGCGGCGCACATCCGA	3
	Chr4	102726000	102729999	14.15	31	TCGGCCTGGGCGAGGCCGATCGGCGCGCCCA	5
	Chr4	102852000	102855999	23.55	87	CCGCGGCCGTGGTCGATGCAGCGGACGGAGTCGACGCCGCGGCCGTAGTCGATGTAGCGGACGGGGATGTAGAGGACGGAGTCGACG	8
	Chr4	103879000	103883999	42.24	355	AAGTTTTTGTGGGATTCCGGCGCTCCGACGGTCATTCACCTGCGACATCCTGCTCCGGAGGGGGGAATGTGGGCCCGACGCTGTACCCCCTATAGCTTTCTCCGCACGAGGCTCCACCAATGTACTTTTTCATTGGCTTAGGTTTGTTTAGTCCATAGCTACATGGAGAACTAGGTTTGGGACCTTGTAACACATCGTAGCCTCCGGTTAAGCCGAACCGGGAGTATTCCGTCTACACGTGCAGTAATCTCTAAGTGTTATCGCATTCATGTGTGAAGAAGGTCACACCCGGGATCTATGTCTTGCATCTATGGGCCTTCCACCACACTTGTACACATACCCTAGGTCCACATGC	8
	Chr4	103895000	103898999	27.35	245	AAGGTCAGTTGCAGTCGGGTGTATATGCATGCAATTGCGGTCGAGGGCAACACTTGCAGTTGCAAGTCTATTGTCGGACATGCAGTTGCAGTCGGGTGTGTAGGCAAGCAATTGCAGTCGAGGGCAACACTTGCAATTGCAAGTCTATTATTGGACATGCAGTTGCAGTCGAGGGCGATATTTGCAGTTGCATACCTAGTATTGGACATGCAACTACCCCCCCCATGCCACTCACTTAAAAAACA	4
	Chr4	104225000	104229999	15.3	38	AAGTGGTGCTTTAGTTATGAATTTGCAATTATAGTGAC	8
	Chr4	104445000	104448999	12.65	207	AATGCGTCTTGATTTGGTTTCCATAAATGAAATGAACGTTTTGATTTGTCTAACGTCTTGATTTATTTCCTAGAAAACGAAGGCGCTTTCATTTGCCTTCCAAAAAATAAAAATGCATCTTGATTTGGTTTCCATAAACGGTTGCGTCTTGTCTTTTCCCCCAGAAAACGAAGGCGCTCTAAAAACCGTTCGCCCTCTAATAATAAA	3
	Chr4	105154000	105157999	7.575	7	AATTTTA	270
	Chr4	105855000	105859999	10.58	738	none_identified	0
	Chr4	107881000	107884999	10.825	74	none_identified	0
	Chr4	108057000	108060999	20.475	78	AATGGTGCGTGCAATTTTTTTTAATAATTGTATTATTTCAAAATGGTGCAATTTTTTTTAATAATTGTATTATTTCTA	18
	Chr4	108854000	108857999	14.575	31	TCGGTGGTGAGGTGACCGGGATTGAACGCTT	9
	Chr4	111267000	111271999	14.84	28	AATTTTACATTTTTTTTAAACATTTTCA	8
	Chr4	111522000	111526999	26.42	338	AAGGGTTGGAATTTTAGGATGTGGCTTGGAATGGTGCATATTGAATGCACAAAAAGTCTGGAGTTGAAATAAGTTTATAAAGTCCACCGCCCAAATAAAAATGAAATGCCTTTGTAACAGATGAGTTTTCGTCCGAAACCCTCATACTTCGAAGGAGATGGTCCAGTTTGTACATGAAGTGCATCCAGTTTTTGCCGTAAGATGCTATGTGGGTGATAAGATGATACCATGCCAAGTTTCAACCTTTTCAAAGTTCATTTGTAGTGCTTTTCAATTTCAGGGTCATTCAGCGCAAAAAAAAATCATTAAATGCATGAAAAATAGCAAATGAAGTTAAA	5
	Chr4	111557000	111560999	18.075	338	none_identified	0
	Chr4	112031000	112034999	19.6	105	CAGTTGCGTATCGAGAGTTGCAACTGGGTGTGTCATGGGGCGACTTTCAAAAAACTCAGTTGCGAGTCGATAGGCGACTTGCAACTGAGTCGGGGGAAAAAATCT	15
	Chr4	113726000	113729999	13.225	111	GAGGGCCTCTCGCGTTTTCTGTTTTTGCCTCTCGCGGAGGCACGATCGTGCCTCTCGCGGAGGCACGATAGTGCCTCTCGCGGAGGCACGTTTTTCCTGATTTTGAGGCAC	5
	Chr4	114218000	114221999	29.85	337	none_identified	0
	Chr4	115531000	115534999	7.55	75	none_identified	0
	Chr4	116352000	116359999	9.925	681	none_identified	0
	Chr4	116408000	116411999	16.35	40	none_identified	0
	Chr4	117165000	117169999	55.22	344	TAGGGGTAGATCTGCGGGTCCCCCCGATCTAGGGTTTCAGAGGTGAATGACCGTCGGAGCGCCGGAATCACTGGAAAACCTGCATGTGTCCCTAACATATGTGTAGAAGTGTGATGTAATGTTGGTAGATGGCATATCTAGGTCATGTGTCTGACGTTGTTCACAGACATGGGCTAACACTTAGTAAAATCCTCGATCTGTATGTGGAAACTCCCGGTACGGGTCAACCGGTGTGAATAATGTGGTGAAATGTGTCCAACCTTGGTTTTCCATGTACATATGTGCTAAACAAACATAGATAGAGAAAAAAAGTCCATTGGTCAACCCTCGTACGGAGAAAGCTA	8
	Chr4	118341000	118344999	29.375	337	AAGGTTTGAAATTTTAGGAATTGGCTTTGAATGGTGCATATTGAATGCATAAAAAGTCTGGGGTTGAAATAAGTTAAAAAAATGAAATGCCTTCGTAACAGGTGAGTTTTCGTCCGAAACCCTCGTACTTCGAAGGAGATGGTCCAGTTTGTACACGAAGTGCATCCAGTTTTTGCCGTAACCCTCTCAACTTTTGTACACATGCTATGTGGGGTAAATGATGATACCATGCCAAGTTTCATCCTTTTCAGAGTTCATTTGTAGTGCTTTCCAATTTCAGGGTCATTTAGCTCAAAACAAATCATTAAATGCATGAAAAATAGCAAATCAAGTTAGA	3
	Chr4	118366000	118370999	8.28	200	none_identified	0
	Chr4	119716000	119719999	32.575	47	none_identified	0
	Chr4	120020000	120024999	13.8	39	ATTGCTTTTGCTGTGTGATGCTCTGTGCTGCTAGCTACA	4
	Chr4	120223000	120227999	31.4	337	AAGGTTTGAAATTTTAGGATGTGGCTTTGAATGGTGCATATTGAATGCACAAAAAGTCTGGGGTTGAAATAAGTTAAAAAAATGAAATGCCTTCGTAACAGGTGAGTTTTCGTCCGAAACCCTCGTACTTCGAAGGAGATGGTCCAGTTTGTACACGAAGTGCATCCAGTTTTTGCCGTAACCCTCTCAACTTTTGTACACATGCTATGTGGGGTAAATGATGATACCATGCCAAGTTTCATCCTTTTCAGAGTTCATTTGTAGTGCTTTCCAATTTCAGGGTCATTTAGCTCAAAACAAATCATTAAATGCATGAAAATTAGCAAATGAAGTTAGA	6
	Chr4	120654000	120658999	17.94	336	CAGCTAGGTTTTTCATGCATGCAGATTCTTCGTTGAAAAATATAGTGTTTCTATGCAGATTTCTCATGTGAATGTGTTTGCAGATTCTTCGTTGAAAAATAGAGATTTTTCTTCCGATATATGCATTGTGATTGTTGAAAAATATTATGCAAATTCATTGTTGAAAAATTATAGAAATTTATAAATAAAACTTATGTGAAAAACTATGCAAATTCATTGTTGAAAAATATAGAATATTTTCCTATATATGCATATTCATTGTTGAAAAATATAGAAATTTTCCTATATATATGCAAATTCATTGTTGAAAAATATAGAAATTTATAAAAAAAAATA	3
	Chr4	120773000	120776999	17.425	78	AATGGTGCAATTTTTTTGTATTATTTCAAAATGGTGCAATATTTCTGACCTATTTTTTTAATAATTGTATTATTTCAA	7
	Chr4	121032000	121036999	28.98	391	ACGTGACGTGAGGGGGTCGAGGGTCGGGAACTATAGGGTGTGGATCGCCGATGGGTCGAGAGGTTGCCTTGTGTCAAAGTATTGAAGAAATCCATGGCTTCATCATTAGCCGGAAGTAACCGAGGCATGATGGTACGAAGTTCTCTCCAAAGTTGTTTTGGAACGGAGTCCCGGATAGGATAATTCGCTTTTTGGTACGAATTTCAGCAAAGGCCTTCCAAATAGCGATATTCGGAAGGCTCTTGCTGAACTTTGTACCAAAAAGCAAATTATCCTATCTGGGACTCCGTTCCAAAATAACTTTGGAGAGCTTCGTACCATCATGCGCCTGTTACTTTCGCCTAATGATGAAGACATGGTTTTATTTGTTGAATCCTTTGACACTAGACAA	3
	Chr4	121162000	121165999	40.975	57	CAGTTGCGAGTCGGTGGTCGACTTGCAACTGGGTGTGGGAAAATGAAAGTCAACCCC	50
	Chr4	121645000	121648999	49.625	69	CAGTTGCGAGTGTCGTAGTTGACTTGCAACTGGGGTGGTGGCATTTATGAAAGTAGAAAAAGGAAACCC	41
	Chr4	121935000	121938999	37.325	420	CCGATGAAGTTCCGTGGTTTCGATAGTTGACCCCCTTACATTTTGATCGATATGTGCCTTTCACATCGTTTACAAATTAAACCTCTCGATTTTCTGTTGTAGGTTGAGCATATATATATACATAGACCTATAGACCTGAAAATCATAAAGATGTGCAAAGTTTCTTTAATTTGCTCCATTTTTAAATTATTAAGGCTATTTTATGTTTCCATTTTCATTTAAAGGAAGATTGATTGGAAATATAGACTTTAGTGTTTCTAAGATTTGAAATTGAAAAATGAGGCTAAAAGACCTAAAACTTGGCATGGTGGAATGATATGGAGGAGACCCTCATAATATATAATGCAGTGGTAGAAATTTGAGATGGTTTGAAATAATAAGCTCCTCCCACACGTACGCTTTACAAATCGAACCATATCT	6
	Chr4	123663000	123666999	13.65	97	CAGGTGGTGGAGGAGGAGGAGGCCGGAGGTGGGGGGGGAGGACGCCGGAGATGGAGGAGGAGGAGGAGGTCGCCGGAGGTGGTGGAGGAGGTCGCCG	6
	Chr4	126422000	126425999	25.7	93	CCGGGAAGGTTGTAGAAGCCAAGGTCGAACTCGTGGAATCCGGGAAACTTGTAGAATCCGAGAAACTTGTAGAATCCGGGAAACTTGTAGAAT	5
	Chr4	126629000	126634999	20.4667	578	ACTTGGCATGGTGGAATGATATGGAGGAGACCCTCATAATAATGCAGTGGTAGAAATTTGAGATGGTTTGAAATAAGCTCCTCCCACACGTACGCTTTACAAATCGAACCATATCTCCGATGAAGTTTCGTGGTTTCGATAGTTGACCCCCTTACATTTTGATCGATATGTGCCTTTCACATCGTTTACAAATTAAACCTCGATTTTCTTTTGTAGGTTGAATATATATATATACATAGACCTGAAAATCATAAAGATGTGCAAAGTTTCTTTAATTTGCTCCATTTTTAAATTATTAAGTCTATTTTATGTTTTCATTTTCATTTAAAGGAAGATTGATTGGAAATTTGAACTACTGCCCATACATTACTTTGAAATCTTACTTAATTGTATATATATAGCCTTCCATACATATTTAATTACATGAGTTGTTAGGAAAATCAGCAGGAGAAATATGCAAAGGAACATGTACGGTTACCAAAACGCTACAATTAATATAATTATTTATTAGCTCAATAAAATATAGACTTTAGTGTTTCTAAGATTTGAAAATAAAAAATGAGGCTAAAAGACCTGAA	3
	Chr4	129446000	129450999	31.36	579	ACTTGGCATGGTGGAATGATATGGAGGAGACCCTCATAATAATGCAGTGGTAGAAATTTGAGATGGTTTGAAATAAGCTCCTCCCACACGTACGCTTTACAAATCGAACCATATCTCCGATGAAGTTTCGTGGTATCGATAGTTGACCCCCTTACATTTTGATCGATATGTGTCTTTCACATCGTTTACAAATTAAACCTCGATTTTCTTTTGTAGGTTGAGCATATATATATACATAGACCTGAAAATCATAAAGATGAGCGAAGTTTCTTTAATTTGCTCCATTTTTAAATTATTAAGGCTATTTTATGTTTTCATTTTCATTTAAAGGAAGAGTGATTGGAAATTTGAACTACTTCCCATACATTACTTTGAAATCTTACTTAATTGTATATATATATATAGCATTCCATACATATTTAATTACATGAGTTGTAGGAAAATCAGCAGGGGAAATATGCAAAAGAACATGTGGTTACCAAAACCCTACAATTAATATAATTATTTATTAGCTCAATAAAATATAGACTTTAGTGTTACTAAGATTTGAAAATGAAAAATGAGGCTAAAAGACCTGAA	6
	Chr4	131377000	131380999	27.825	337	AAGGGTGAAATTTTAGGATGTGGCTTGGAATGGTGCATATTGAATGCACAAAAAGTCTGGAGTTGAAATAAGTTTAAAAAAATGAAATGCCTTTGTAACAGATGAGTTTTCGTCTGAAACCCTCATACTTCGAAGGAGATGGTCCAGTTTGTACACGAAGTGCATCCAGTTTTTGCCGTAACCCTCTCAACTTTTGTAACACATGCTATGTGGGTGAAAATATGATACCATGCCAAGTTTCAACCTTTTCAGAGTTCATTTGTAGTGCTTTTCAATTTCAGGGTCATTCAGCGCAAAAAAATCATTAAATGCATGAAAAATAGCAAATGAAGTTAGA	5
	Chr4	131660000	131663999	19.175	105	none_identified	0
	Chr4	131920000	131923999	10.75	29	GAGGGGGGGGCGAGGGGGCGGGCGACGGC	12
	Chr4	132492000	132496999	36.12	337	AAGGGTTGGAATTTTAGGATGTGGCTTGGAATGGTGCATATTGAATGCACAAAAAGTCTGGAGTTGAAATAAGTTTAAAAAAATGAAATGCCTTTGTAACAGATGAGTTTTCGTCCGAAACCCTCATACTTCGAAGGAGATGGTCCAGTTTGTACACGAAGTGCATCCAGTTTTTGCCGTAACCCTCTCAACTTTTGTACACATGCTATGTGGGTGAAATGATGATACCATGCCAAGTTTCAACCTTTTCAGAGTTCATTTGTAGTGCTTTTCAATTTCAGGGTCATTCAGCGCAAAAAAATCATTAAATGCATGAAAAATAGCAAATGAAGTTAGA	6
	Chr4	132723000	132726999	11.975	32	CATTGATGTATCCGACTTATTTATGTATGAGA	11
	Chr4	132984000	132988999	46.46	503	AATTTTGGCATGGTGCCGTGATTTGACTTCATAATGCGGTGGTAAAAATTTGAGATGGTTTCGAGACTGTTGCAATGTAAAGTGTTCACAAATCGAACCATCTCTGATGAAGTTTCGTGGTTGCAAGAGGGAACCGCTTAAATTTTGAAAGAGAGTTGACGCACCTTCGTTGTTTGCAGATGAATTTTTTCTATGCTCAACATAGACCATGAAATAATTAACTGTGCAAGTTTGGCATCTTTCGGGCTTCATTTGCTATATTTAAGTGATTTATCGCATTTTCTTTGCGTTTTATGCAAGTAATTCAGATTTGAACTATAGGTACACAAATTATTGTATAAAATGGCTAGAAAAATCTCTCTTATGGTCTTCTCCACATGTGCATGCCATATGTAACAAAAATCAGAAGGGCGACATGCAAAAAGATTGTGTCGAACCACCTCAAAAATGGACTTTTTCGTTTACAAAAATAATGAAAATGAAAAATAAGTCAGAAACAGTTC	9
	Chr4	133132000	133135999	13.95	178	none_identified	0
	Chr4	133478000	133481999	9.4	43	AATTTTTAATTTGTTAGTTAGTATAAATTTTTCACTCGTATTA	3
	Chr4	134181000	134185999	55.36	338	AAGGTTTGAAATTTTAGGATGTGGCTTTGAATGGTGCATATTGAATGCACAAAAAGTCTTGGGTTGAAATAAGTTAAAAAAATGAAATGCCTTCGTAACAGGTGAGTTTTCGTCCGAAACCCTCGTACTTCGAAGGAGAGGGTCCAGTTTGTACACGAAGTGCATCCAGTTTTTGCCGTAACCCTCTCAACTTTTGTAACACATGCTATGTGGGGTAAATGATGATACCATGCCAAGTTTCAACCTTTTCAGAGTTCATTTGTAGTGCTTTCCAATTTCAGGGTCATTTAGCTCAAAACAAATCATTAAATGCATGAAAATTAGCAAATGAAGTTATA	10
	Chr4	134817000	134822999	36.6167	502	AAGTTGAAATTTGGCATGGTGCCATTATTTGACTTCATAAAATGCAGTGGTAAAAATTTGATATGGTTTGGAATGTGGCCATCTAGAGTCTTCACAAATCGAACCATCTCCAATGATGTTTCATGGTTTCGAGAGTCAACCGCTTAAATTTTGAGAGATAGTTGACGTATCTTTGTTGTTTGCAGATGATTTTTTCTATGCTCAACATAGACCATGAAATCATGACTGTGCAAGTTTGGAATTTTTCAGGGTTCATTTGCTATATTTAAGGGATTTACAGCATTTTCTTGGCGTTTTATGCCAGTAATTCAGATTTGAACTATAGGTACATAAATTAGTGGAGAAAAAGGGTACGAAAAATCTCTCTTATGTTCTTCTTCACATGTGGATGCCTTATGCAAGAAAAATCAGAAGGGCAATATGCAAAATAATTGTGTAGAACCACCTCAAAAATGGACTTTTTCGTTACCGAATTTTTTGAAAATGTAAAATAAGTCAGAAA	11
	Chr4	135219000	135223999	13.46	337	none_identified	0
	Chr4	136249000	136255999	24.4429	338	AAGGGTTGAAATTTTAGGATGTGGCTTTGAATGGTGCATATTGAATGCACAAAAAGTCTGGGGTTGAAATAAGTTAAAAAAAATGAAATGCCTTTGTAACATATGAGTTTTCGTCCGAAACCCTCTACTTCGAAGGAGATGGTCCAGTTTGTACACCGAAGTGCATCCAGTTTTTGCCGTAACCCTCTCACCTTTTGTACACATGCTATGTGGGGTAAATGATGATACCATGCCAAGTTTCATCCGTTTCAGAGTTCATTTGTAGTGCTTTCCAATTTCAGGGTCATTTAGCTCAAAACAAATCATTAAATGCATGAAAATTAGCAAATGAAGTTAGA	3
	Chr4	136690000	136693999	19.45	209	none_identified	0
	Chr4	136700000	136703999	14.5	162	AAGGGGAGCGGTGGAGGGGGAGGGCCGGGGGCGGTGGCTCACCGGCGGCGCAGGGGGAGCGGGCTCTCCGGTGGCGGCGGCGGCGGCCCGGACGGTGAGCGGCCGCGGCGGGGTGGACCTGCAGAGGAGGAGAGAGGGGGCGCACGTGAGAGGAGAGAGAGA	3
	Chr4	136716000	136720999	31.74	42	ACGTTAGTAATGGCGCACCTTGTGAATAGTGCGCCACTACTA	19
	Chr4	136862000	136866999	22.96	322	none_identified	0
	Chr4	137761000	137765999	8.8	81	CCGGTAGAGTGAGCCATGTCCCGGTTGAGCACGCTCCCGGTCGACTGCGCCAGGCGAGCCCCGTCCCGGTTGAGCACGCTC	4
	Chr4	138322000	138325999	7.45	93	CAGTGCGGTTGCCCGTCGGATGCGGGCGGATGCAGTTCGCTTCATCGATTTCGGATCCGCGAAAAATACGTGCATTTCTGTTTGCCGATAATG	3
	Chr4	139082000	139085999	6.175	7	CCGGGCG	219
	Chr4	139304000	139307999	18.275	31	TCGGTGGTGAGGTGACCGGGATTGAACGCTT	7
	Chr4	140085000	140088999	28.075	339	AAGTTTGGGGTTTAAAGGATTTAAAAATAATGTGATGACTTTGTAATGTGGTTGTTTCCGATCGAAACCCCGATACTTCGAAAGGAATGGTCTAGTTTGTACACGAAGTGTATCTAATTTTTTTGATAATCCTCTCAAATTTTTACCAGCTACCATGTTGGTCAAATGATGACAGCATGCCAAGTCTCATCCTTTTTAGAGGTCGTTTGAATTGATTTTCAATTTCAGGGTCATTCTGTTCAAAAACAATTCATTTAATGCATTAAAATTACCAAATGAAGTCAAAAACGTTTGAAATTTCAGGATCTTAGTGTGAATGCTTAATGTTGAACACATAAA	9
	Chr4	140217000	140220999	10.375	43	ATTGTCCTGTTTTTGGAGGCACGAGTGCCTCCGCGGAGGCACG	8
	Chr4	140725000	140728999	33.625	503	AAGAGTCGTGGTTTCAAGGTGGAATGAATCGTATTCGAAGGTCTGTTCTCATCTGCTTCATCTTTTGACCTCGAGTTTTTTTCTACAATGAACATGGACCCAACCATCTCACGTGCTATAATATGAGATTTTTGCTGGATCGTTTGCTATTTTTAACGCATTACGTGCATTTCTAGGCATTAAATGGATTTAAATTCAGATTAGCATTGCGAGCGACTAAAACAGTGCACGAAAATGGTTTGAAAAATCAACATGAGGTACCTCAGTGCATTGGTATGTGTCGTGCAACGAATGGAATGAAATTTCAAAGATCTAAGCGGCGATAGCCATCCGCGAACGCGGCATTCATTCGTTTAAAAATTCCAGAAAATTTATATTAGGTCTGAAAAATATGGAACTTGGCAGGGTGTCATCATATCACTTCAGTATGGCCGGGAAAAAAATTGAGACGATTATACAACTTGTATGATGTGCACTCTTTACAAACCGAACTATTCCCGAAG	6
	Chr4	143345000	143351999	50.7714	595	ACGGATTTACTGTGAACAGTGGTTGTCGTCGTAGATATCAAAACCGTTAGTTTGTCTTCAGATTCGCACCTATCTGAAGATAAGGTTCTTTAACATTTACGATGTGTTTGGCAGCTAAGTTTTTATGAAGTATTCGAAGAATACTATAGTTTCATTAGAAATCATTGTTTTTAAAATTTTAAGTGTTTAGATGGTGAAGTCTCGCGAACACGTGAGGAACGTGTACCGTTTTCTTTTTCTTTCAGTCTGTTTTATATTTTAGGGCATTTTTTCCTTCACGAAGTATCCAGTATTCCTTTTAGGCAGTGTTTAGCAGCTGAGTCTTTTAAAAGTATTTTAAAAATAATTATAATTTCCTTAGAAACCATAGTTTTTAAAAAAATTAAGGTGTTTGGTTTCAACAATTGCCATGGTTTTATAAATCGTAGTATTTTCAGTACCATAGTTTTTTTAGTAGTACCATAGTTTTTTTAAAGTATTAAAAAAAGAGGTTTGACCATTTTTTTCTAAACTAAAGAAGAAAAGGGAGAGTTTTTAGAAAATAAGTTGTACTAAGTCAACGACACTTACTTTAAAACGAATGGCGTATAAGAGA	11
	Chr4	143407000	143410999	16.3	35	TCGGTGTGCACTGTAGCTTCCGAGTTAGAGATAAC	17
	Chr4	143517000	143520999	18.775	475	none_identified	0
	Chr4	147357000	147361999	55.92	258	ACTGAGGTTTTTCCCTTTTCCCCTTGCCCTAGTTGCAAGTCAATTATCGAACTCGCAACTGGGGTTTTTTCTCTTAGTTGCAAGACTACTATCAAACTCGCAACTGAGGTTTTTTCCCTTTTCCCCTTGCCCTAGTTGCAAGTCAATTATCGAACTCGCAACTGGGGTTTTTCCCCTAGTTGCAAGACAACTATCAAACTCGCAACTGAGGTTTTTCCCTTTTTCCCTTGCCCCAATTGCAAGACTATCGAACTCGCA	20
	Chr4	148211000	148215999	20.08	452	none_identified	0
	Chr4	150162000	150166999	20.92	671	TCGGCCATTTGGCTTGAAAGTCATGAATCTTCATACTCGATAGCTCATTTTGAGAAGACTTTTTTAAGATATTTGCATTATTCCAAGTTTGTTGTTTTGTATGGTTACTAGGACATAAATTAGGATGCAACGCGAAGGTTTTACATTTTTTTGATTTTTTTTTGAATTGTTTAAGCCGGTTTCAAAATGCGGTCAAAACGGGGGAGGGGGGGCATGACCGGTGATAGCTAGGGGTGGAATCTTGCAAAACTCTTGGTGGATCTCTGATGAAATGACTACTTGTGCACCTAGAAATGATTTTTTGAAAAAATAAAGAGCAAACTAACAAGCACATGTAGTTCAAATTTGACCCCGTTCCAGCTGAATCTGCGGAAATTTGTCTTTTTCAGGAGAGGTGTATAAAAAACATTCAACATGCAAACATTTGGTCAATAGTAAATAAAATATGGTCTAGTATTTTTGAAAAATGGAGTGGTTCAAGTTTACACCAAATATTTGGTAGCTTCTTCACAAAACAACCCTACTTTCGGCACTCCGAAAATGAAAAATGGATTTTTCGTACAACGAAAATGAAAACTTCCTTTGGAAAACTTGTTGGACATTCAAATATACACACATATGCAAAATATGAGATCATTTGGGAAAACTATCCTTTGAAACTAGCTATAACA	4
	Chr4	151378000	151381999	31.525	157	CATTGCTGTTTCAGTATTTTGGCTTTCAATATGACCTTAAATGAAAAACTGTTCAACATGAAAGTTGTTGGTATTATCGAAACGAACAACTTTCATGTTTTGACTTTTTTGATCCAATGTCATATGTAATCCCAGAATTCAAAAAACTGCACTGATA	7
	Chr4	151524000	151527999	19.2	167	ATGTTGCTTTCCGATGTTGCCTTCGGAAATGCGTTGCTTTCGATGCCCCATTGTTGATTTCGTGTACGATGCACCGGTGACCCTTCGGAAAATCGTTGCACCCGTAAAGTAATCGGTTTCGTTCATGATTTCAACGATGGGTTATCGATGCATCACCGACCCTAAGA	8
	Chr4	151546000	151549999	27.05	180	ATGTTGCCTTCGGATGTTGCCTTTGGAAATGCGTTGCTTTCGATGTCCAATCGTTGATTTCGTGTACGATGCACCGGTGACCCTAAGAATGTTGCCTTCGGAAAATCGTTGCACCCGTAAAGTAATCCGGTTTCGTTCATGATTTCAACATGGGTTATCGATGCATCACCGACCCTAAGA	14
	Chr4	151560000	151563999	13.875	167	none_identified	0
	Chr4	151567000	151575999	56.5889	180	ATGTTCCCTTCGGATGTTGCCTTTGGAAATGCGTTGCTTCCGATGTCCCATTGTTGATTTCGTGTACGATGCACCGGTGACCCTAAGAATGTTGCCTTCGGAAAATCGTTGCACCCGTAAAGTAATCGGTTTCGTTCATGATTTCAACGATGGGGTATCGATGCATCACCGACCCTAAGA	50
	Chr4	151620000	151626999	62.2857	504	AAGTTGAAATTTGGACTGGTGCCATTATTTGACTTCATAATGCATGCAGTGGTAAAAATTTGAGATGGTTTGGAGAATGTGGCCATCTAGAGTCTTCACAAATCGAACCATCTCCGATGATGTTTCATGGTTTCGAGAGGCAACCGCTTAAATTTTGAAAATAGCTGACGTATCTTTGTTGTTTGCAGATTTTTTTTCTATGCTCAACATAGACCATGAAATCATGACTGTGCAAGTTTGGAATTTTTCGGGGTTCATTTGCTATATTTAAGGGATTTACAGCATTTTCTTGGCGTTTTATGCCAGTAATTCAGATTTGAACTATAGGTACATAAATTAGTGGAGAAAAAGGGTACGAAAAATCTCTCTTATGTTCTTCTTCACATGTGGATGCCATATGCAAGAAAAATCACAAGGGCAATATGCAAAATAATGGTGTGGAACCACCACAAAAATCGACTTTTTTGTTACCGAAATTTTTGAAAATGTAAAATAAGTCAGAAA	13
	Chr4	152005000	152011999	48.6143	344	TAGGGGTAGATCTGCGGGTCCCCCCGATCTAGGGTTTCGGAGGTGAATGACCGCCGGAGCGCCGGAATCACTCGAAAACCTGCATGTGTCCCTAACATATGTGTAGAAGTGTGATGTAATGTTGGTAGATGGCATATCCAGGTCATGTGTCTGACGTTGTTCACAGACACGGGCTAACACTTAGTAAAATCCTGGATCTGTATGTCGAAACTCCCGGTACGGGTCAACCGGTGTGAATAATGTGGTGAAATGTGTCCAACCTTGGTTCTCCATGTACATATGTGCTAAACAAGCACAGATAGAGACAAAAAGTCCATTGGTCAACCCTCGTACGGAGAAAGCTA	9
	Chr4	152907000	152945999	44.7385	528	AAGGCTAGTCTTTACCATGAGTCATTCGACGACCGTGTGTTATAGTGTTCGTTTAGTGCTCCAACGGCAGGCGTTGCATGACATATATTTTTGCTATTGCATCCGCTACTTGTATGGACTCTAGGGCACCTAGACTTGTCAATTGGGATTGAGAGAGTAGCCACTCTCGAGAAAATTCTCAGTATTCTTCACTCTTACACATGTTTTAGCGATTTTTCATGCTCGTTGGTCACCGTTCGGGACCTGAGGTATCCAAAAAATTACCGAAAAGGCAATTTTTTTGTCATTACGGTTCATGGTCGCCAAAATGAATTTTCTTGGTATGCTCTGGTGGTAGCCGACCGCATATACATAAGGAAACTTCCCGAACATGGGACCAGCAGTCACATCACCTGAAAAGGCATAACTTCTTCATCGGAAGTCCGATTTTAGCGCTCTTTTTTTGTTGGAAAGATAACGACGTATTCTACACCATGAAAAACGAATTTAAGGACGACGTAACCATGAAAATTAATTTTATACAAAAAC	70
	Chr4	153715000	153718999	11.65	142	none_identified	0
	Chr4	154132000	154139999	47.0625	503	AAGGTTGAAATTGGCATGGTGCCATGAATTGACATCACAATGCAGTGGTGAAATTTTGAAATGGTTTGGAGACTGTTGCCATGTAGAGTCTTCACAAATCGAGCCATCTCCGATGAAGATTCGTGGTTTCGAGAGGGAACCGCTTAAATTTTGAGAGATAGTTGATGTATATTCTTTGTTTGAACATGATATTTTTTGTATGATCAACATACGCTATGAAATCATTACCGTGCAAGTTTGGCATTTTCCGGGGTTCATTTGCTATATTTAAGTGATTTACCGCATTTTCTTTGCATTTAATGCAAGTAATTCAGATTTGAACTACAAGTACACAAATTATTGTACAAAAATGGTTAAAAAATCTGTCTTACGGTCTTCTCCACATGTGGATGCCTTTATGCAAGGAAAATAGGCAGCGCAATATGTGAAAAAATTGTTTTGGAACCCCGTAAAGATGGATTTTTTCGTTTCCGAAAATAACAAAAATGGAAAATAAGTCAGAA	15
	Chr4	154624000	154627999	39.7	47	CCGGTTGAGCACGCTCCCGGTCCGACTGCGCTAGAGTGAGCCATGTC	21
	Chr4	155535000	155543999	13.3222	800	CAGCTGCATGATGTTGGTTGATTGGTGACCGTTCGATCCGTGTGCGTTGGACGGTGCAGGCGTGCGATCCGTGGTGCTGCGTTCTGGCCAATCAGAACGCACTGGCGAATTGCGCAGGGTATAGCTTAAGCAAACGGGTGTAATTTACGAACCGTGTGCTTCATCGTATCACCGAAATTTTGGCATTTAACGGGATGTGTTTGATATATTTAGGTCATTAAGTGTAGATTAGGCAGTTGCTATGGGTTTATTTACATTTGAGCTATGATTTTTTTGTCATTTTCATCTTCCGTTTGATATATATCATGTATGTGCTCTCGGGTTAACGTGTAGCACACATACGTGGAATCGGATTGAACTTGCGGCACCTTGGTCACGTCTTTCGACCGGGAAACATTGAGGTCAGTGTTTTTTAAATTCCAAAAAATTCAAAAAATTCAAAATCGCTCGGAATACTATGAGACTTTGCGTGTCGCCGTGATAAGGTAAAACTACGATGTGGTAAAAATTTCAGACATTTTGAGAAAGGTTATCATGCGATCGCCTTGCAAACGGGGGCATCTCACATGAAGGACCGTGGTTTCGATATGTATGGAACGAGTCGTGAAATGTTCGGGTTACAAGTAGATTGTATCGTTACTTCGTCGATTGTGGTTGATTTTTTTCCCACAGCTGCCACGCGTCTATACGTGACATGTCTTCGAATTTGGACGCATTCCTTGTTATTTTGGTATTTTTAAACATTTTATTACACTTACAAACCGTAAAAAAAGAGTTAAATACAATATCCACCGGAACTA	6
	Chr4	156729000	156758999	58.43	167	ATGTTGCCTTCGGAAATGCGTTGCTTTCGATGCCCCATGGTTGATTTCGTGTACGATGCACCGGTGACCCTAAGAATGTTGCCTTCGGAAAATCGTTGCACCCGTAAAGTAATCGGTTTCGTTCATGATTTCAACGATGGGTTATCGATGCATCACCGACCTTAAGA	170
	Chr4	156768000	156808999	59.3805	179	ATGTTGCCTGTGGAAATGCGTTGCTGCCGATGCCCAATCGTTGATTTCGTGTACGATGCACCGGTGACCCTAAGAATGTTGCCTTCGGAAAATCGTTGCACCCGTAAAGTAATCGGTTTCGTTCATGATTTCAACGATGGGTATCGATGATGGGTATCGATGCATCACCGACTCTAAGA	215
	Chr4	159082000	159086999	30	338	AAGGGTTGGAATTTTAGGATGTGGCTTGGAATGGTGCATATTGAATGCACAAAAAGTCTGGAGTTGAAATAAGTTTAAAAAAATGAAATGCCTTTGTAACAGATGAGTTTTCGTCCGAAACCCTCATACTTCGAAGGAGATGGTCCAGTTTGTACACGAAGTGCATCCAGTTTTTGCCGTAACCCTCTCAACTTTTGTACACATGCTATGTGGGTGAAATGATGATACCATGCCAAGTTTCAACCTTTTCAGAGTTCATTTGTAGTGCTTTTCAATTTCAGGGTCATTCAGCGCAAAAAAAATCATTAAATGCATGAAAAATAGCAAATGAAGTTAGA	6
	Chr4	159098000	159102999	9.62	7	AATTTTA	178
	Chr4	160767000	160771999	12.42	139	none_identified	0
	Chr4	161094000	161097999	30.25	520	AAGTCTTGAAACTTGGCATGGTGCCATGATATGACCTCATAATGCACTGGTAAAAATTTGAGATGGTTCGAAATATGTTGCCATGTACGCTCTTTACAAATCGAACCATCTCCGATGAAGTTTCGTGGTTTCGATAGTTGACCCCTTACATTTTGATCGATATGTGCCTTTCATATCGTTTAACCTCAATTTTCTTTTCTGGGGTGAGCATAGACCATGAAAATCATAGATATGTAAAGTTGACATTTTTTAGCTTTAGCTTCATTTACTTTATTTAAGCTATTTTAAGTTTCCATGTTCATTTAAAGGAAGTAATTGAAAATTTGAACTACTTGTCCATAAATTAGTTGAGAAAATGGGTTTAAAAATCTTACTTATGGCCTTCCATACATTTACATGACTTATGTTAGGAAAATCAGCAGGGGAAATATGCAAAAGAACATGTGGTAACCCCAAACCTTATAGCTCAAAGAATGGACTTTATTGTTTTCTAAAATTTGAAAATGAAAAATAAGCCTAA	7
	Chr4	161610000	161615999	8.75	736	none_identified	0
	Chr4	162043000	162046999	48.525	393	ACGTGACGTGAGGGGGTCGAGGGTCGGGAACTATAGGGTGTGGATCGCCGAGGGGTCGAGAGGTTGCCTTGTGTCAAAGTATTGAAGAAATCCATGGCTTCATCATTAGCCGGAAGTAACCGGGGCATGATGGTACGTACGAAGTTCTCCAAAGTTGTTTTGGAACGGAGTTCCTGATAGGATAATTCGCTTTTTCGTACGAATTTCAGCAAAAGCCTTCCAAATAGCGATATTCGGAAGGCTCTTGCTGAACTTTGTATCAAAAAGCAAATTATCCTATCTGGGACTCCGTTCCAAAATAACTTTGGAGAGCTTCGTACCATCATGCGCCTGTTACTTTCGCCTAATGATGAAGACATGGTTTTATTTGTTGAATCCTTTGACACTAGACAA	4
	Chr4	162563000	162567999	9.1	49	none_identified	0
	Chr4	165208000	165211999	26.775	46	CCGGCGGGGCGGGGGGGGGCGGCCGGGCGCCGCGGCGGAGCCGCGG	17
	Chr4	166234000	166237999	26.675	206	CAGTTGCGAGTCGGTGGTGGACTTGCAACTGGGGCGGAAAACAATCGGACCCCGGTTGCAAGTCGGTGGTGGACTTTTGGTGGTGGACTTGCAACTGGGCGGGAAAAAAAGTCGAGCCCAGTTGCAAGTCGGTGGTGGACTTGCAACTGGGCGAAAAAAAGTCGATGGTGGAAGTTGCAACTGGGGTAGAAAAAAAAAGTCGAGCC	11
	Chr4	167672000	167675999	47.95	47	CCGGTCCGACTGTGCTAGAGTGAGCCATGTCCCGGTTGAGCACGCTC	41
	Chr4	168431000	168435999	27.7	502	AAGAGTCGTGGTTTCAAGGTGGAATGAATCGTATTCGAAGGTCTGTTCTCATCTGCTTCATCTTTTGACCTCGAGTTTTTTTCTACAATGAACATGGACCCAACCATCTCACGTGCTATAATATGAGATTTTTGCTGGATCGTTTGCTATTTTTAACGCATTACGTGCATTTCTAGGCATTAAATGCATTTAAATTCAGATTAGCATTGCGAGCGACTAAAACAATGCACGAAAATGGTTTGAAAAATCAACATGAGGTACCTCAGTGCATTGGTATGTGTCGTGCAACGAATGGAATGAAATTTCAAAGATCTACCGGTGATAGCCATCCTCGAACGCGGCATTCATTCGTTTAAAAATTCCAGAAAATTTATATTAGGTCTGAAAAATATGGAACTTGGCAGGGTGTCATCATATCACTTCTGTATGCCAGGAAAAAAAATTGAGACGATTATACAACTTGTATGATGTGCACTCTTTACAAACCGAACTATTCCCGAAG	5
	Chr4	169356000	169359999	57.875	420	AAGGCTATTTTGTGGTTCCATTTTCATTTAAAGGAAGAGTGATTGGAAATATAGACTTTAGTGTTTCTAAGATTTGAAATTGAAAAATGAGGCTAAAAGACCTGAAACTTGGCATGGTGGAATGATATGGAGGAGACCCTCATAATATATAAATGCAGTGGTAGATAGAAATTTGAGATGGTTTGAAATAATAAGCTCCTCCCACACGTACGCTTTACAAATCGAACCATATCTCCGATGAAGTTCCGTGGTTTCGATAGTTGACCCCCCCTTACATTTTGATCGATATGTGCCTTTCACATCATTTACAAATGAAACCTCGATTTTCTGTTGTAGGTTGAGCATATATATATACATAGACCTGAAAATCATAAAGATGTGCAAAAGTTTCTTTAATTTGCTCCACATTTTTAAATTATT	9
	Chr4	172205000	172209999	40.3	503	AATTTGGCATGGTGCCATGATTTGACTTCATAATGCAGTGGTAAAATTTTGAGATGGTTTCGAGACTGTTGCAATGTAAAGTGTTCACAAATCGAACCATCTCCGATGAAGTTTCGTGGTTTCAAGAGGGAACCGCTTAAATTTTGAAAGAGAGTTGACGCACCTTCGTTGTTTGCAGATGATTTTTTTCTATGCTCAACATAGACTATGAAATAATTACTGTGCAAGTTTGGCATCTTTCGGGCTTCATTTGCTATATTTAAGTGATTTATCGCATTTTCTTTGCGTTTTATGCAAGTAATTCAGATTTGAACTATAGGTACACAAATTATTGTAGAAAAATGGCTAGAAAAATCTCTCTTATGGTCTTCTCCACATGTGTATGCCATATGTAAGAAAAATCAGAAGGGCGACATGCAAAAAGATTGTGTCGAACCACCTCAAAAATGGACTTTTTCGTTTCCGAAAATAATGAAAATGAAAAATAAGTCAGAATCAGTTCA	9
	Chr4	172231000	172236999	28.1	502	AATTTGGCATGGTGCCATGATTTGACTTCATAATGCAGTGGTAAATTGCATTTTGAGATGGTTTCGAGACTGTTGCAATGTAAAGTGTTCACAAATCGAACCATCGAAGTTTCGTGGTTTCAAGAGGGAACCGCTTAAATTTTGAAAGAGAGTTGATGCACCTTCGTTGTTTGCGGATGAGTTTTTTTCTATGCTCAACATAGACTATGAAATAATTACTGTGCAAGTTTGGCATCTTTCGGGCTTCATTTGCTATATTTAAGTGTTTTATCGCATTTTCTTTGCGTTTTATGCAAGTAATTCAGATTTGAACTATAGGTACACAAATTATTGTAGAAAAATGGCTAGAAAAATCTCTCTTATGGTCTTCTCCACATGTGTATGCCATATGTAAGAAAAATCAGAAGGGCGACATGCAAAAAGATTGTGTCGAACCACCTCAAAAATGGACTTTTTCGTTTCCAAAAATAATGAAAATGAAAAATAAGTCAGAATCAGTTCA	7
	Chr4	173316000	173319999	40.525	254	CAGGCCGGCCCGAGTTGCGAGTCGAGGGTGGACTTGCAACTGGGATAAAAAAGGGTCGGACCCCAGTTGCGAGTCGAGGGTGGGATTGCAAATGGAAAAAAAAGGTCGGGCTCTAGTTGCGAGTCAAGGGTGGACTTGCAACTGGAAAAAAAAAAAGGCGGGCCCGAGTTGCGAGTCGAGGGTGGAATTGCAACTGGGATAAAAAAGGTCGAGCCCCAGTTGCGAGTCAAGAGTGGACTTGCAACTGAGAAAAA	5
	Chr4	173461000	173466999	40.2833	461	CCTTTTCTTGGTGTTATGAATAGATGCTTATAGCCTTTTAAATTTCAGGTTTTCTTTGGCTATGGCCTTTAAAATGATACGAGACTCAATTACTTCATTTACGAGTCTATTTACTGTAGGGCTTATTCGGGGGTCCTTGTGTGGCTTTGATCATTCTAGATTTAGTATGATTCTGAACATACTTTGGAACTAGATCGAATATGTAATGCTTACATGAACAATGCAGAGAAACTAATATTTTACATGACATGGGTGATGCTGCATCGTCCCTTGTTTTATTTTTCTATGCATTACAGGTTTACAGGTTTACAATCAGGTATGAAAAGAGTCTTTTCTAATTATGCTCATGCGAAACATATTTAGCTACCTCTTACACTCCATATTTCGTGATATGCAACTTTTATGTGCATCTTTCTACTGTTAGACCAAATATTCACTTAGTTTAGGAAATTAAATTACTC	13
	Chr4	173481000	173484999	29.525	452	CCTTTTCTTGGTGTTATGAATAGATGCTTATAGCCTTTTAAATTTCAGGTTTTCTTTGGCTATGGCCTTTAAAATGATACGAGACTCAATTACTTCATTTACGAGTCTATTTACTGTAGGGCTTATTCGGGGGTCCTTGTGTGGCTTTGATCATTCTAGATTTAGTATGATTCTGAACATACTTTGGAACTAGATCGAATATGTAATGCTTACATGAACAATGCAGAGAAACTAATATTTTACATGACATGGATGATGCTGCATCGTCCCTTGTTTTATTTTTCTATGCATTACAGGTTTACAATCAGGTATGAAAAGAGTCTTTTCTAATTATGCTCATGCGAAACATATTTAGCTACCTCTTACACTCATATTTCGTGATATGCAACTTTTATGTGCATCTTTCTACTGTTAGACCAAATATTCACTTAGTTTAGGAAATTAAATTACTC	8
	Chr4	173500000	173503999	40.575	461	CCTTTTTCTTGGTGTTATGAATAGATGTTTATAGCCTTTTAAATTTCAGGTTTTCTTTGGCTATGGCCTTTAAAATGATACGAGACTCAATTACTTCCTCAATTACTTCATTTACGAGTCTATTTACTGTAGGGCTTATTCGGGGGTCCTTGTGTGGCTTTGATCATTCTAGATTTAGTATGATTCTGAACATACTTTGGAACTAGAATATGTAATGCTTACATGAACAATGCAGAGAAACTAATATTTTACATGACATGGGTGATGCTGCATCATCCCTTGTTTTATTTTTCTATGCATTACAGGTTTACAATCAGGTATGAAAAGAGTCTTTTCTAATTATGCTCATGCGAAACATATTTAGCTACCTCTTACACTCCATATTTCGTGATATGCAACTTTTATGTGCATCTTTCTACTGTTAGACCAAATATTCACTTAGTTTAGGAAATTAAATTACT	8
	Chr4	173532000	173538999	29.9429	452	CCTTTTTCTTGGTGTTATGAATAGATGCTTATAGCCTTTTAAATTTCAGGTTTTCTTTGGCTATGGCCTTTAAAATGATACGAGACTCAATTACTTCATTTACGAGTCTATTTACTGTAGGGCTTATTCGGGGGTCCTTGTGTGGCTTTGATCATTCTAGATTTAGTATGATTCTGAACATACTTTGGAACTAGATCGAATATGTAATGCTTACATGAACAATGCAGAGAAACTAATATTTTACATGACATGGATGATGCTGCATCGTCCCTTGTTTTATTTTTCTATGCATTACAGGTTTACAGGTATCAGGTAAAGAGTCTTTTCTAATTATGCTCATGCGAAACATATTTAGCTACCTCTTACACTCCATATTTCGTGATATGCAACTTTTATGTGCATCTTTCTACTGTTAGACCAAATATTCACTTAGTTTAGGAAATTAAATTACT	13
	Chr4	173543000	173548999	28.5667	461	CCTTTTTCTTGGTGTTATGAATAGATGCTTATAGCCTTTTAAATTTCAGGTTTTCTTTGGCTATGGCCTTTAAAATGATACGAGACTCAATTACTTCATTTACGAGTCTATTTACTGTAGGGCTTATTCGGGGGTCCTTGTGTGGCTTTGATCATTCTAGATTTAGTATGATTCTGAACATACTTTGGAACTAGATCGAATATGTAATGCTTACATGAACAATGCAGAGAAACTAATATTTTACATGACATGGATGATGCTGCATCGTCCCTTGTTTTATTTTTCTATGCATTACAGGTTTACAGGTTTACAATCAGGTATGAAAAGAGTCTTTTCTAATTATGCTCATGCGAAACATATTTAGCTACCTCTTACACTCCATATTTCGTGATATGCAACTTTTATGTGCATCTTTCTACTGTTAGACCAAATATTCACTTAGTTTAGGAAATTAAATTACT	9
	Chr4	173771000	173776999	19.05	31	ATTTGTAGACTCTTCTCTTCGGAGAGTCAGA	10
	Chr4	173786000	173789999	7.95	340	none_identified	0
	Chr4	173797000	173800999	6.825	340	none_identified	0
	Chr4	173925000	173931999	16.9857	31	ATGTGCGCACTGTACTCCTGTAGAGGACTCC	7
	Chr4	174619000	174622999	28.875	114	AAGTTAGTAGTGGCGCACTATTCACAAGGTGCGCCATTACTAACTTTTTTTATTTTTTTGAATTTTTTTTTGAATTTTTTATTTTCCCTCCTTCAAAATTAAAAAAAAAAAAAA	19
	Chr4	176483000	176486999	14.025	339	AAGTTTGGGGTTTAAAGGATTTAAAAATATTGTGATGTCTTTGTAATGTGGTTGTTTCCGATCGAAACCCCGATACTTCGAAAGGAATGGTCTAGTTTGTACACGAAGTGTATCTATTTTTTTTGATAATCCTCTCAAATTTTTACCAGCTACCATGTAGGTCAAATAACGACAGCATGCCAAGTCTCATCCTTTTTAGAGGCCGTTTGAATTGATTTTCAATTTCAGGGTCATTTTGATCAAAAATAATTCATTTAATGCATTGAAATTGCCAAATGAAGTCCGAAACGTTTGAAATTTTAGGATCTTAGTGTGAATGCTTAATGTTGAACACATAAA	5
	Chr4	176677000	176682999	37.0833	167	ATGTTGTTGCCTTCGGAAATGCGTTGCTTTCGATGCCCCATCGTTGATTTCGTGTACGATGCACCGGTGACCCTAAGAATGTTGCCTTCGGAAAATCGTTGCACCCGTAAAGTAATCGGTTTCCATGATTTCAATGATGGGTTATCGATGCATCACCGACCCTAAGA	29
	Chr4	176698000	176701999	30.175	167	ATGTTGCCTTCGGAAATGCGTTGCTTTCGATGCCCCATCGTTGATTTCGTGTACGATGCACCGGTGACCCTAAGAATGTTGCCTTCGGAAAATCGTTGCACCCGTAAAGTAATCGGTTTCGTTCATGATTTCAACGATGGGTTATCGATGCATCACCGACCCTAAGA	22
	Chr4	176730000	176749999	41.305	180	ATGTTGCCTTCGGAAATGCGTTGCTTTCGATGCCCCATCGTTGATTTCGTGTACGATGCACCGGTGACCCTAAGAATGTTGCCTTCGGAAAATCGTTGCACCCGTAAAGTAATCGGTTTCGTTCATGATTTCAGTTCATGATTTCAACGATGGGTTATCGATGCATCACCGACCCTAAGA	104
	Chr4	176771000	176775999	33.48	180	ATGTTGCCTTCGGAAATGCGTTGCTTTCGATGCGTTGCTTTCGATTCCCATCATTGATTTCGTGTACGATGCACCGGTGACCCTAAGAATGTTGCCTTCGGAAAATCGTTGCACCCGTAAAGTAATCGTTTTCGTTCATGATTTCAACGATGGGTTATCGATGCATCACCGACCCTAAGA	36
	Chr4	176804000	176808999	32.08	180	ATGTTGCCTTCGGATGTTGCCTTCGGAAATGCGTTGCTTTCGATTCCCCATCATTGATTTCGTGTACGATGCACCGGTGACCCTAAGAATGTTGCCTTCGGAAAATCGTTGCACCCGTAAAGTAATCGTTTTCGTTCATGATTTCAATGATGGGTTATCGATGCATCACCGACCCTAAGA	19
	Chr4	176989000	176996999	47	180	TCGTTTGTTCATGATTTCCGATGGGTTATCGATGCATCACCGACCCTAAGAATGTTGCCTTCGGAAAATCGTTGCACCCGTAAAGTAATCGATTTCGTTCATGATTTCAACGATGGGTTATCGATGCATCACCGACCCTAAGAATGTTGCCTTCGGAAAATCGTTGCACCCGTAAAGTAA	79
	Chr4	177018000	177043999	54.7308	180	AATGTTGCCTTCGGAAAATTGTTGCACCGTAAAGTAATCGTTTTCATTCATGATTTCAATGATGGGTTATCGATGCATCACCGACCCTAAGAATGTTGCCTTCGGAAAATCGTTCCCGTAAAGTAATCGTTTTCATTCATGATTTCAATGATGGGTTATCGATGCATCACCGACCCTAAG	279
	Chr4	177053000	177074999	53.6864	180	AATGTTGCCTTCGGAAATGCGTTGCTTTCGATTCACATCATTGATTTCGTGTACGATGCACCGGTGACCCTAAGAATGTTGCCTTAAGAATGTTGCCTTCGGAAAATCGTTGCACCCGTAAAGTAATCGTTTTCGTTCATGATTTCAATGATGGGTTATCGATGCATCACCGACCCTAAG	131
	Chr4	177084000	177104999	55.4714	166	ATGTTGCCTTCGGAAATGCGTTGCTTTCGATTCCCATCATTGATTTCGTGTATGATGCACCGGTGACCCTGAGAATGTTGCCTTCGGAAAATCGTTGCACCCGTAAAGTAATCGTTTTCGTTCATGATTTCAATGATGGGTTATCGATGCATCACCGACCCTAAGA	230
	Chr4	177114000	177117999	51.525	272	AATGTTGCCTTCGGAAATGCGTTGCTTTCGATTCCATCATTGATTTCGTGTACGATGCACCGGTGACCCTAAGAATGTTGCCTTCGATGCATCACCGACCCTAAGAATGTTGCCTTCGGAAATGCGTTGCTTTCGATTCCCCATCATTGATTTCGTGTATGATGCACCGGTGACCCTAAGAATGTTGCCTTCGGAAAATCGTTGCACCCGTAAAGTAATCGTTTTCGTTCATGATTTCAATGATGGGTTATCGATGCATCACCGACCCTAAG	40
	Chr4	177169000	177174999	43.6667	180	AATGTTGCCTTCGGAAATGCGTTGCTTTCGATTCCCCATCATTGATTTCGTGTACGATGCACCGGTGACCCTAAGCGGTGACCCTAAGAATGTTGCCTTCGGAAAATCGTTGCACCCGTAAAGTAATCGTTTTCGTTCATGATTTCAATGATGGGTTATCGATGCATCACCGACCCTAAG	31
	Chr4	177188000	177192999	54.64	180	ATGTTGCCTTCGGAAATGCGTTGCTTTCGATTCCCCGCTTTCGATTCCCCATCATTGTTTCGTGTACGATGCACCGGTGACCCTAAGAATGTTGCCTTCGGAAAATCGTTGCACCCGTAAAGTAATCGGTTTCGTTCATGATTTCAATGATGGGTTATCGATGCATCACCGACCCTAAGA	48
	Chr4	177206000	177215999	57.74	180	AATGTTGCCTTCGGAGCGGAAATGCGTTGCTTTCGATTCCCCATCATTGATTTCCGATGCACCGGTGACCCTAAGAATGTTGCCTTCGGAAACGTTGCACCCGTAAACGTTGCACCCGTAAAGTAATCGTTTTCGTTCATGATTTCAATGATGGGTTATCGATGCATCACCGACCCTAAG	62
	Chr4	177258000	177262999	47.26	167	TCGGTTTCGTTCATGATTTCACATGATGGGTTTTACGATGCATCACCGACCCTAAGAATGTTGCCTTCGGAAAATCGTTGCACCCGTAAAGTAATCGGTTTCGTTCATGATTTCAACGATGACCCTAAGAATGTTGCCTTCGGAAAATCGTTGCACCCGTAAAGTAA	50
	Chr4	177282000	177311999	64.3533	92	TCGTTTTCGTTCATGATTCATTGATTTGGTGTACGATGCATCACCGACCCTAAGAATGTTGCCTTCGGAAAATCGTTGCACCCGTAAAGTAA	265
	Chr4	178414000	178417999	15.525	332	none_identified	0
	Chr4	178992000	178996999	8.7	7	TATTATA	246
	Chr4	179004000	179007999	10.575	7	GCGGCGC	371
	Chr4	179520000	179526999	27.4857	63	TAGGTGTGAGGATTTTTTTAGTTGATCCGGTAGTATTCTTTATTTATTTAGATGTGAAATATT	16
	Chr4	179543000	179546999	43.825	86	ATGCCGTCGTGCCTCCTGTTTATATGAGTTCGTGCCTCGTCTATTCATGCCGCTCCTGTTTATATGAGATCGTGCCTCGTCTATTC	14
	Chr4	179716000	179719999	35.05	576	none_identified	0
	Chr4	179749000	179752999	23.925	680	none_identified	0
	Chr4	179756000	179760999	19.34	678	ACTGTTTGAAATTTTAGGATGTTAGTGTGAATGCTTAATGGTGAACACATAAAAAGTTTGGGGTTCAAGTCATTTAAAGAATAATATGTTGTATTTGTAATGTGGTTGTTTCCGGTAGAAACCCTGATGCTTCGAAGGGAATGGTTCAGTTTTGTACACGAAGTATCACTGGTTTTTATCATAACCATCTTCAAATTTCACCACATACATTGTTGGTGAAATGATGTCAACATGCCAAGTCTCATCCAGTTTAGAGATCATTTGAATTGATTTTCAATTTCAGGGTCGTTTTGCTCGAAAATGATTCACCAGGTCCATTATATTTATCAAATGAAGTCAAAATTGTTTGAAATTTTAGGATACTAGTGTGAGTGCTTAATGCTGAACACATAAAAAAATTGGGGGCTAAAGGATTTTAGAATAACATGTTGTCTTTGTAATGTGGTTGTTTCGCATAGAAACCCTGATATTTCGATAGAATGACCCAATTTTGTACACGAAGTGCCACCAGTTTTTGTCATGATCCTCTCAAATTTTTACCACATACCGTGCTGGTGAAGATGACAGCATGCCAAATCTCATCCTGTTTAGAGGTCATTTTAATTGACTTTCAATTTCATGGTCGTTTTGCTCAAAAAAATACCAGTAAATGCATAATATTTATCAAATGACGTCCGA	4
	Chr4	179764000	179769999	14.15	680	ACTGTTTGAAATTTTAGGATGTTAGTGTGAATGCTTAATGGTGAACGCATAAAAAGTTTGGGGTTCAAGTCATTTAAAAATAATATGTTGTATTTGTAATGTGGTTGTTTCCGGTAGAAACCCTGATGCTTCGAAGGGAATGGTCCAGTTTTGTACGCGAAGTATCACTGGTTTTTATCATAACCATCTTCAAATTTCACCACATACATTGTTGGTGAAATGATGTCAACATGCCAAGTCTCATCCAGTTTAGAGATCATTTGAATTGATTTTCAATTTCAGGGTCGTTTTGCTCGAAAATGATTCACCAGGTCCATTATATTTATCAAATGAAGTCAAAATTGTTTGAACTTTTAGGATACTGGTGTGAGTGCTTAATGCTGAACACATAAAAAATTGGGGGCTAAAGGATTTTAGAATAACATGTTGTCTTTGTAATGTGGTTGTTTCGCATAGAAACCCTGATATTTCGATAGAATGACCCAATTTTGTACACGAAGTGCCACCAGTTTTTGTCATGATCCTCTCAAATTTTTACCACATACCGTGCTGGTGAAACATGACAGCATGCCAAATCTCATCCTGTTTAGAGGTCATTTTTTTAATTGACTTTCAATTTCATGGTCGTTTTGCTCAAAAAATTACCAGTAAATGCATAATATTTATCAAATGACGTCCGA	4
	Chr4	179796000	179799999	8.45	81	CCGTCGAGCCTTGTGGGAGGTGGAGGATGCGGCGGAGGCATAGCGGACGACGGCAGCCAAATCCCTTCACCTGTCGACGAG	4
	Chr4	179851000	179854999	19.575	335	none_identified	0
	Chr4	179918000	179921999	40.125	347	ATGTTTCGGATGTTGCCTTCGGAAATGCGTTGCTTTCGATGCCCCATCGTTGATTTCGTGTACGATGCACCGGTGACCCTAAGAATGTTGCCTTCGGAAAATCGTTGCACCCGTAAAGTAATCGGTTTCGTTCATGATTTCAACGATGGGTTATCGATGCATCACCGACCCTAAGAATGTTGCCTTCGGATGTTAATGCGTTGCTTTCGATGCCCCATCGTTGATTTCGTGTACGATGCACCGGTGACCCTAAGAATGTTGCCTTCGGAAAATCGTTGCACCCGTAAAGTAATCGGTTTCGTTCATGATTTCAACGATGGGTTATCGATGCATCACCGACCCTAAGA	16
	Chr4	180123000	180126999	18.925	85	none_identified	0
	Chr4	182523000	182526999	37.475	504	AAGTTGAAATTTGGCATGGTGCCATTATTTGACTTCATAATGCAGTGGTAAAAATTTGAGATGGTTTGGAGAATGTGGCCATCTAGAGTCTTCACAAATCGAACCATCTCTGATGATGTTTCATGGTTTCAAGAGGCAACCGCTTAAATTTTGAGAGATAGCTGACGTATCTTTGTTGTTTGCAGATGATTTTTTTTCTATGCTCAACATAGACCATGAAATCATGACTGTGCAAGTTTGGAATTTTTCGGGGTTCATTTGCTATATTTAAGGGATTTACAGCATTTTCTTGGCGTTTTATGCCAGTAATTCAGATTTGAACTATAGGTACATAAATTAGTGGAGAAAAAGGGTACAAAAAATCTCTCTTATGTTCTTCTTCACATGTGGATGCCATATGCAAGAAAAATCACAAGGGCAATATGCAAAATAATGGTGTGGAACCACCACAAAAATTGACTTTTTCGTTACCGAAATTTTTGAAAATGTAAAATAAGTCAGAAA	7
	Chr4	182822000	182830999	40.8111	506	AATGGTTTGGAGACTGTTGCCATGTAGAGTCTTCACAAATCGAGCCATCTCCGATGAAGATTCGTGAACCGCTTAAATTTTGAGAGATAGTTGAGGTATATTCTTTGTTTGAACATGATATTTTTTGTATGATCAACATACGCTATGAAATCATTACCTTGCAAGTTTGGCATTTTCCGGGGTTCATTTGTTATATTTAAGTGATTTACCGCATTTTCTATGCATTTAATGCAAGTAATTCAGATTTGATCTACAAGTACACAACTTATTGTACAAAAATGGTTACAAAAATCTCTCTTACGGTCTTCTCCACATGTGGATGCCTTATGCAAGAAAAATAGGCAGAGCAATATGTGAAAACATTGTTTTGGAACCACGTAAAAATGGATTTTTTTTCCGAAAATAACGAAAATGGAAAATAAGTCAGAAAAGGTTGAAATTTGGCATGGTGCCATGAATTGACATCACAATTGAATTGACATCACAATGCAGTGGTAAAAATTTGA	16
	Chr4	183464000	183467999	16.2	354	none_identified	0
	Chr4	183519000	183522999	15.175	161	none_identified	0
	Chr4	184535000	184541999	15.7857	170	none_identified	0
	Chr4	184980000	184988999	47.7333	504	AAGGTTGAAATTTGGCATGGTGCCATTATTTGACTTCATAATTCAGTGGTAAAAATTTGAGATGGTTTGGAGAATGTGGCCATCTAGAGTCTTCACAAATCGAACCATCTCCGATGATGTTTCATGGTTTCGAGAGGCAACCGCTTAAATTTTGAGAGATAGCTGACGTATCTTTGTTGTTTGCAGATGATTTTTTTTCTATGCTCAGCATAGACCATGAAATCACGACTGTGCAAGTTTGGAATTTTTCGGGGTTCATTTGCTATATTTAAGGGATTTACAGCATTTTCTTGGCGTTTTATGCCAGTAATTCAGATTTGAATTATAGGTACATAAATTAGTGGAGAAAAAGGGTACGAAAAATCTCTCTTATGTTCTTCTTCACATGTGGATGCCATATGCAAGAAAAATCACAAGGGCAATATGCAAAATAATTGTGTGGAACCACCACAAAAATCGACTTTTTTGTTACCGAAATTTTTGAAAATGTAAAATAAGTCAGAA	18
	Chr4	185645000	185648999	23.3	336	AAGGTTTGAAATTTGGGGAGGTGGCTTTGATTGCTTCATATTGGACACACAAAAAGATTGGAGTTGAAATAAATTTAAAAAAATGAAATGTCTTTGTAACACATGAGTTTTCCTCCGAAACCCTTATACTTCGAAAGAGATGGTCCAGTTTGTACGAAGTGCATCCAGTTTTTTCCGTAACCCTCTCAAATTTTTAGCACATGATATATGTGTGAAATGTTGATACCATGCCAAGTTTCAACCATTTCTGAGTTGATCTGTAGTGGTTTTCAATTTCAGGGTTATTTAGCTCAAAATAAATCACTAAATGCATGAAAACTAGTAAATGAAGTCAAA	6
	Chr4	186174000	186177999	47.15	83	AAGGGAGTTAGAGTACACAGTGTGTAACAGTTAGGTGTTCCACCATCATGCAGTTATGTGATAAGCAGTTAGGTTAAGTACAC	19
	Chr4	187141000	187144999	14.575	71	ACTTTTGGAGAGTCGGATTTTTGCCATGGACTCTTCACTTTTGAGAGTCGGATTTTTGCCATGGACTCTTC	9
	Chr4	188322000	188326999	14.88	322	AAGATGATCATTGATTGTTCATTGGATCTCGAAATGATGCAAATGATATGGCGTTGGAAAGGTACTGAAATTTACCAACTTTTTCGTGTTTTAAGGTTTTTCAAATTTATAGTTTTTACTAACAATTTTGAAAATACCGAAATTCTCTCAGACTGATTGAAAAGTGATTTGAGATCAATTTTTTAACCACTTATCGAAATAGCGCAAATGATATACCGTTGGAAAGCTACTGAAATTTACAAACGTTTTCATGTTTTAAGTTTTTTCAAATTATACATAGTTTTTAAACAGTTTTGAAAATACTAAAATTCAGATTTATTAA	3
	Chr4	190950000	190953999	7.075	46	GCGGCGGGGGCGGGGGGCAGCCGGCCCGGGCCCAGTCGGCAGCGGA	20
	Chr4	191971000	191974999	7.7	341	none_identified	0
	Chr4	193221000	193225999	33.08	663	AATGTGGCCATAAGATTGATCATTTGGCTTGAAAGCCATGAATCTTCACACATGATAGCTCATTTCTGAGAACACTTTTTTAAAATATTTGCCGTATTACAAGTTTATTATTGTTCCTGGTAACTTGGTCACATATAATGACACAATGCGAAGGTTTTCCAATTTTTTGATTTTTTTTGAATTTTTCAAGCCCATTTCAAAATGTGGTCAAAACGGCGGGCATGACCGTTCCTAGCTAGGGGTTGAATCTTGGAAAAAATTTGGTGTTTCTATGATTAAATAGATACTTTTGTACCTAAAAATGATTTTTGGAAAAAATCATGAGCAAACTATGAGGCAGCTGTAGTTCAAACTTGACCCACTTCCAACTGAATCGGCGCAAATTTGTCTTTTTCACGAGAGGTGGATCAAAGCTTTTGACACCCAACCATTTGGTCAATTGTACATTAAATATGGTCTAATATTATTTAAAAATAGAGTGGTCCAATTTTGCACCAAATATTTGGTATGTTCTTCACAAAATAACCCTACTTTCGGCATTCAGAAAATGGAAAATGAAATTTTCGTGCAAAGAAAATGAAAACTTCCTTAGGCAACATTGTTTGCCATTCCAACATGCACCCTTGTGCACAATATGAGACCATTTAAACAAACTATGCCATG	6
	Chr4	193895000	193898999	10.275	505	none_identified	0
	Chr4	194145000	194149999	36.74	651	none_identified	0
	Chr4	194372000	194377999	27.5833	503	AAGAGTCGTGGTTTCAAGGTGGAACGAATCGTATTCGAAGGTCTGTTCTCATCTGCTTCATCTTTTGACCTCGAGTTTTTTTCTACAATGAACATGGACCCAACCATCTCACGTGCTATAATATGAGATTTTTGCTGGATCGTTTGCTATTTTTAAGGCATTACGTGCATTTGTAGGCATTAAATGGATTTAAATTCAGATTAGCATTGCGAGCGACTAAAACAGTGCACGAAAATGGTTTGAAAAATCAACATGAGGTACCTCAGTGCATTGGTATGTGTTGTGCAACGAATGGAATGAAATTTCAAAGATCTAAGCGGTGGTATCCATCCCCGAACGCGGCATTCATTCGTTTAAAAATTCCAGAAAATTTATATTAGGTCTGAAAAATATGGAACTTGGCAGGGTGTCATCATATCACTTCAGTATGCCGGGAAAAAAAATTGAGACGATTATACAACTTGTATGATGTGCACTCTTTACAAACCGAACTATTCCCGAAG	8
	Chr4	194401000	194404999	38	502	AAGAGTCGTGGTTTCAAGGTGGAACGAATCGTATTCGAAGGTCTGTTCTCATCTGCTTCATCTTTTGACCTCGAGTTTTTTTCTACAATGAACATGGACCCAACCATCTCACGTGCTATAATATGAGATTTTTGCTGGATCGTTTGCTATTTTTAAGGCATTACGTGCATTTGTAGGCATTAAATGGATTTAATTCAGATTAGCATTGCGAGCGACTAAAACAGTGCACGAAAATGGTTTGAAAAATCAACATGAGGTACCTCAGTGCATTGGTATGTGTTGTGCAACGAATGGAATGAAATTTCAAAGATCTAAGCGGTGGTATCCATCCCCGAACGCGGCATTCATTCGTTTAAAAATTCCAGAAAATTTATATTAGGTCTGAAAAATATGGAACTTGGCAGGGTGTCATCATATCACTTCAGTATGCCGGGAAAAAAAATTGAGACAATTATACAACTTGTATGATGTGCACTCTTTACAAACCGAACTATTCCCGAAG	7
	Chr4	195414000	195418999	17.68	235	ATTGGGGTCGAGGTGGTGTGCTTAGGTTAGTTGCGACCTGGAGTTGCGACCTGGTTGTTGGTGTTGCAATTTATATAAAAATAAATAAAAAAAGTTAGACTAGTTGCGAGTTAGTTATTGGGCTTGCAACTGGTCGGACGTGGAAAAAACCGCCCCCGTCTCTCAGTTGCGAGTTTGATAGTTGACTTGCAACTGGGGGAAAACCCTCAGTTGCAGGTTCGATAATTGACTTGCA	5
	Chr4	195819000	195822999	36.9	391	TAGGGATGTGGGGTCCGCGGCGCAGGTGCGTGGATAGGCACCATTTTATATATGTTCCGACCCGCCCCGAGTGGCATAGTTGAACTCAGCTTAGGGTACGCGAAGTCGAGGCGGACGTCGTCGCGGCAGCGACGACGGACGCCGAGACGAGCCCGTTACATCAGAACCTCACCAGCTATCTTAGGGGTGTGGGGTGGTGGGTGGATAGGCACCATTTTATATATGTTCCAATGAGGGGGGGGAAACAGAAGTGAACCAGAACCGTCCCGCGTGGCATAGTTGAACTGATGTCACACCAGCTTAGGGTACGCGAAGTCGAGGCGGACGTCGTCGCGGCAGCGACGACGGACGCCGAGACGAGCCCGTTACATCAGAACCTCACCAGCTATCT	4
	Chr4	195886000	195892999	46.0429	504	AAGGTTGAAAATTGGCATGGTGCCATGAATTGACATCACAATGCAGTGGTGAAATTTTGAAATGGTTTGGAGACTGTTGCCATGTAGAGTCTTCACAAATCGAGCCATCTCCGGTGAAGATTCGTGGTTTCGAGAGGGAACCGCTTAAATTTTGAGAGATAGTTGAGGTATATTCTTTGTTTGAACATGATATTTTTTGTATGATCAACATACGCTATGAAATCATTACCGTGCAAGTTTGGCATTTTCCGGGGTTCATTTGCTATATTTAAGTGATTTACCGCATTTTCTTTGCATTTAATGCAAGTAATTCAGATTTGAACTACAAGTACACAAATTATTGTACAAAAATGGTTAAAAAAATCTGTCTTACGGTCTTCTCCACATGTGGATGCCTTATGCAAGGAAAATAGGCAGCGCAATATGTGAAAAAATTGTTTTGGAACCCCGTAAAGATGGATTTTTTCGTTTCCGAAAATAACGAAAATGGAAAATAAGTCAGAA	14
	Chr4	196284000	196287999	16.8	131	ACGCTGGGATCGCTGAGAAGCTAAGTAGGCTAGGAGGTTTTATAGGAGGAATGGACCCAACGTAGATTAGGCAGCCAGCAGGGCAGGGAGAACTGTTCGCCAGCGCCAGGAACGGCCACGATCGATGCCAG	3
	Chr4	197356000	197359999	25.35	339	AAGTTTGGGGTTTAAAGGATTTAAAAATAATGTGATGTCTTTGTAATGTGTAATGTGGTTGATTCCTATTGAACCCCCGATAAGGAATGGTCTAGTTTGTACACGAAGTGTATCTAATTTTTTTGATAATCCTCTCAATTTTTTACCAGCTACCATGCAGGTCAAATAACGACAGCATGCCAAGTCTCGTCCTTTTTAGAGGCCGTTTGAATTGATTTTCAATTTCAGGGCCATTTTGATCAAAAATAATTCATTTAATGCTTTGAAATTGCCAAATGAAGTCAGAAACGTTTGAAATTTCAGGATCTTAGTGTGAATGCTTAATGTTGAACACATAAA	8
	Chr4	198112000	198115999	11.625	120	ACGGGGCCCGGAGCTGAGGATGGCGCACCCGTGGGGCCCTCACGAGTGTATTACACTGCTGCCGGTACAGGGTCCGGGGCTGAGGATGTCGCACCCGTTGGGTGCCCTCAAAAGTATATT	3
	Chr4	198558000	198562999	41.98	430	CAGTTAGCTAGATGTGTATAACAGTTAGCTGTTCCACCATCATGCAGTTATCGTGAGCGCGCAAGGGAGTTAGAGTACACTTTGTAAAAAAGAGATGTGTGTAACAGTTAGCTGTTCCACCATCGTGCAGTTAATTGTAAGTGCACAAGGGAGATAGAGTACACTTTTTTAAAAAAGAATGTGTACCATCATGCAGTTATGTGATAAGCAGTTAGGCTTGAGTGCACAAGGGAGTTAGATTGCACAGAGGAAGTTAGAGCTGTGGGGCAGTTAGGTGTTCCACCATCATGCAGTTATGTGATAAAAGCAGTGAGTTTTAATACGCATGGAAGTTAGAGTACACATTTTTTTTAAATGTGGGGGGAAGACCCCCCCACCCCCCTTCTTTCCATCACATAAATTACTAAATTTTTATTCAATAACAAAAAAG	4
	Chr4	198696000	198712999	24.0294	666	TATGTTGTATTTGTAATGTGGTTGTTTCCGGTAGAAACTCTGATGCTTCGAAGGGAATGGTCCAGTTTTGTACACGAAGTACCACTGGTTTTTATCATAACCATCTTTAAATTTCACCACATACATTGTTGGTGAAATGATGACAACATGCCAAGTCTCATCCAATTTAGAGATCATTTGAATTGATTTACAATTTAAGGGTCGTTTTGCTCGAAAATGATTCACCAGTTCCATTATATTTATCAAATGAAGTCAAAATTGTTTGAAATTTTAGGATACTAGTGTGAGTGCTTAATGCTGAACACATAAAAAAATTGGGGGCTAAAGGATTTTAGAATAACATGTTGTCTTTGTAATGTGGTTGTTTCACATAGAAACCCTGATATTTCGATAGGAATGGCCCAATTTTGTACACTAAGTGCCACCAGTTTTTGTCATAATCCTCTCAAAATTTTACCATGAAATGATGACAGCATGCCAAATCTCATCCTGTTTATAGGTCATTTTAATTGACTTTCAATTTCATGGTCGTTTTGCTCAAAAAATATCAGTAAATGCATAATATTTATCAAAGAAGTCAGAACTTTTTGAAATTTTAGGATGTTAGTGTGAATGCTTAATGGTGAACACATAACAAGTTTGGGGTTCAAATCATTTAAAAAATAA	17
	Chr4	198717000	198720987	31.5467	209	AATTTTGAGCTTTATAAGCTTATAAAGTCATTTATGAGCTTTTAAGCTTATAAAGTCATTTTTTAGCTTTTATAAGCCAAGTATAAGTCATTTTTGAGCTTAATAAGCTAATAAAGTCATTTTTGAAGCTTTATAAGCTTATAAAGTCATTTTTGAGCTTTTATAAGCCAAGTATAAGTCATTTTTGATCTTAATAAGCTAATAAAGTC	9
	Chr4	198720987	198731999	31.5467	680	TATGTTGTATTTGTAATGTGGTTGTTTCCGGTAGAAACTCTGATGCTTCGAAGGGAATGGTCCAGTTTTGTACACGAAGTACCACTGGTTTTTATCATAACCATCTTTAAATTTCACCACATACATTGTTGGTGAAATGATGACAACATGCCAAGTCTCATCCAATTTAGAGATCATTTGATTTAGAGATCATTTGAATTGATTTACAATTTTAGGGTCGTTTTGCTCGAAAATGATTCACCAGTTCCATTATATTTATCAAATGAAGTCAAAATTGTTTGAAATTTTAGGATACTAGTGTGAGTGCTTAATGCTGAACACATAAAAAAATTGGGGGCTAAAGGATTTTAGAATAACATGTTGTCTTTGTAATGTGGTTGTTTCACATAGAAACCCTGATATTTCGATAGGAATGGCCCAATTTTGTACACTAAGTGCCACCAGTTTTTGTCATAATCCTCTCAAAATTTTACGTGAAATGATGACAGCATGCCAAATCTCATCCTGTTTATAGGTCATTTTAATTGACTTTCAATTTCATGGTCGTTTTGCTCAAAAAATATCAGTAAATGCATAATATTTATCAAATGAAGTCAGAACTTTTTGAAATTTTAGGATGTTAGTGTGAATGCTTAATGGTGAACACATAACAAGTTGGGTTCAAATCATTTAAAAAATAA	0
	Chr4	199540000	199544999	17.88	63	CAGTAGGTTTGCGGTAGTAGGTACGGTACTACCGCCCCAGCGGTACTACCGCCGGATCTGATC	7
	Chr4	199785000	199788999	14.35	641	none_identified	0
	Chr4	200617000	200620999	7.825	7	CAGGCGG	298
	Chr4	200723000	200727999	18.94	62	ATTTGTTTGTCACATGGCACGTGTGACATGGCAATTTTTATTTGTGCGACATGGCAATTCTT	10
	Chr4	202600000	202603999	31.825	151	AAGGGAGGGAACTAGTTTGGTTCATGTTGGACCATTTCCTCTTATGTGGTTGCAAGGAGACCAAGATTGGTGCATGTGGGTCCATGTTGCATCTGTCAGTGCAATGTGACTTTCAATTTGTGCATGTAGGCCCTCAGCTCATATGTTAATG	15
	Chr4	202775000	202778999	6.225	46	AATTGCCATGTGTGTAGAACTGAAATTGCCATGTGTTTATAACTGA	4
	Chr4	202973000	202976999	31.5	657	none_identified	0
	Chr4	205162000	205166999	24.82	93	CCGGATGCCTTTAATACTTGAATGGTCGTGCCTCACTGATTAATCGCGTCGTGCCTTTTCTACTTATAGCCACATGCCTCAGTTACATTCAAA	10
	Chr4	205200000	205204999	37.56	86	ATGTCGTCGTGCCTCCTGTTTATATGAGATCGTGCCTTCGTCTATTCCGTGCCTCCGATTTGTATGAGATCATGCCTCCGATTTAT	18
	Chr4	206169000	206174999	12.4167	39	ATGAGTTCCGGTTCATTGGGTAAAATTCCGGCTCCCTTC	7
	Chr4	206261000	206264999	25.775	90	CATTTTTGAGCTTTATAAGCTTATAAAGCCATTTTTGAGCTTTATAAGCTTATAAAGCCATTTTTGAGCTTTATAAGCTTATATATAAGC	27
	Chr4	207008000	207012999	9.26	322	none_identified	0
	Chr4	207027000	207030999	11.125	36	AATGTTTTTTTGAAAAATTTATTATATTATATTAAA	35
	Chr4	207086000	207089999	9.375	738	none_identified	0
	Chr4	207170000	207173999	10.075	35	TCGGGCGGGAGGGGGGCGGCGCCGGTGCGGGAGGG	7
	Chr4	207179000	207182999	10.625	194	none_identified	0
	Chr4	207708000	207711999	7.1	7	AATTTTA	256
	Chr4	208622000	208625999	30.725	57	ACGCGCTGGGCGGAGTCGACGTGATGAAGCTGCGCGGCGAGGTGCCGAAGGGACTCG	29
	Chr4	209248000	209254999	16.8857	90	none_identified	0
	Chr4	209385000	209388999	14.375	667	none_identified	0
	Chr4	210540000	210543999	11.65	336	none_identified	0
	Chr4	210909000	210913999	16.84	677	none_identified	0
	Chr4	212811000	212816999	43.3167	504	AATTGGCATGGTGCCATGAATTGACATCACAATGCATTGGTAAAATTTTGAAATGGTTTGGAGACTGTTGCCATGTAGAGTCTTCACAAATCGAGCCATCTCCGATGAAGATTAGTTGAGGTATATTCTTTGTTTGAACATGATATTTTTTGTATGATCAACATACGCTATGAAATCATTACCGTGCAAGTTTGGCATTTTCCGGGGTTCATTTGCTATATTTAAGTGATTTACCGCATTTTCTTTGCATTTAATGCAAGTAATTCAGATTTGAACTACAACTTTGCATTTAATGCAAGTAATTCAGATTTGAACTACAAGTCCACAAATTATTGTACAAAAATGGTTACAAAAATCTGTCTTACGGTCTTCTCCACATGTGGATGCCTTATGCAAGAAAATAGGCAGCGCAATATGTGAAAACATTGTTTTGGAACCCCGTAAAGATGGATTTTTTCGTTTCCAAAAATAACGAAAATGGAAAATAAGTCAGAAAAGATTGAA	10
	Chr4	213920000	213923999	12.475	94	none_identified	0
	Chr4	214513000	214516999	25.325	29	AAGTCATTTTTGAGCTTTATAAGCTTATA	60
	Chr4	215051000	215054999	17.55	518	none_identified	0
	Chr4	215195000	215198999	22.9	354	none_identified	0
	Chr4	215610000	215614999	11.6	585	none_identified	0
	Chr4	215836000	215845999	44.65	507	AAGGTTGAAATTTGGCATGGTGCCATTATTTGACTTCATAATTCAGTGGTAAAAATTTGAGATGGTTTGGAGAATGTGGCCATCTAGAGTCTTCACAAATCGAACCATCTCCGATGATGTTTCATGGTTTCGAGAGGCAACCGCTTAAATTTTGAGAGATAGCTGACGTATCTTTGTTGTTTGCAGATGATTTTTTTCTATGCTCAACATAGACCATGAAATCACGACTGTGCAAGTTTAGTTTGGAATTTTTCGGGGTTCATTTGCTATATTTAAGGGATTTACAACATTTTCTTGGCGTTTTATGCCAGTAATTCAGATTTGAACTATAGGTACATAAATTAGTGGAGAAAAAGGTACAAAAAATCTCTCTTATGTTCTTCTTCACATGTGGATGCCATATGCAAGAAAAATCACAAGGGCAATATGCAAAATAATTGTGTGGAACCACCGCAAAAATCGACTTTTTCGTTACCGAAATTTTTGAAAATGTAAAATAAGTTAGAA	19
	Chr4	216300000	216303999	10.725	7	GCGGCGC	202
	Chr4	216321000	216324999	8.375	25	CATGTTGACTCTATATATATATATC	3
	Chr4	216352000	216355999	13.45	32	none_identified	0
	Chr4	216372000	216375999	13.875	118	none_identified	0
	Chr4	216567000	216570999	13.225	266	AAGAGTGTTTTGAGAGTATTTTTTTAACCACTTGTCGGAATGAAGCAAATGATATACCGTTGGAAAGGTACTGAAATTTCCCAACTTTTTCATGTTTTAAGTTTTTTCAAATTCTGCACCGTTTTAACCACTTATCGGAATGAAGCAAATGATATACCGTTGGAAAGCTACTGAAATTTCCCAACTTTTTCGTGTTTTAAGTTTTTTCAAATTTTGCACTGTTTTTGAACAGTTTTGAAAATACAGAAATTCAGATAAATTAAAAG	9
	Chr4	216941000	216945999	52.18	63	CCGGGGAGCTTTTCTCTACTCTTGCCGGGGTTTATTTCTACATCGCGGAGCGATGGTAGAAAC	41
	Chr4	219137000	219140999	7.1	7	GAGCTGC	192
	Chr4	219201000	219206999	10.6667	7	GCGGGCG	444
	Chr4	219423000	219426999	48.55	167	ATGTTGCCTTCGGAAATGCGTTGCTTTCGATGCCCCATCGTTGATTTCGTGTACGATGCACCGGTGACCCTAAGAATGTTGCCTTCGGAAAATCATTGCACCCGTAAAGTAATCGGTTTCGTTCATGATTTCAACGATGGGTTATCGATGCATCACCGACCTTAAGA	21
	Chr4	221067000	221070999	23.9	664	TAGCTTGTTTCTGAGAACACTTTTTTAATATGTTTGTTGTTGTATTTCAAATTTGTTATTTTTTCTGTTCACAAGGACACAAATGATGAATCAACGAGAAGGTTTTACATTTTTTCAATTTTTTTGAATTTTTCATGCGAGATTCAAAATGCAATCAAAACGGCGGGCACGACTGTCCATTGATGTATGTGGAATCTTGCAAAACATTTGTAAGATCTATGATGAAATAGGTACTTTTGTACCTAGAAATCATTTTTGGAAAAAATAACGAGCAAAGTATTAAGCCTCTCCAGTTCAAATTTCACCCGGTTCCAACTGAATCGGTGAAATTTGTCAATTTGACGAGAGGTGTATGAAAAACATTTTACATGCAAATATTTGGTCAATTGTACTTAAAATATGGTCTAATATTTTGAAAAATGGTTTGGTCCCATTTCGCAACAATTTTTTGGTAGGTTCTTCACAAAAAATCCCTATTTTTGGCACTCAAAAAATGAAAAGTGATTTTTTCGTGCAAAGAAAAGGAAAACTTCCTTTAACAACATTGTTCACCATCCCAAGGTGCACACATGTGCACAATATGGGCACATTTCAACAAACTATGCCACGGATGTATCCATAACATAGGTTATTTGGCTCGAAAACCATTGATCTCCACACAAGA	5
	Chr4	221359000	221362999	37.95	648	AAGCGTGCTTGGCTTGGAGCGATTTGAGGATGGGTGACCGATCGGGAAGTTGTTCCTGGGTGCGCACGAGTGAGCACAAAGTGCGCAGGAAAGACTAGTGTTGGTCTGTGGGGACAGTCTAGATCCCGCCAGGCGTAACGGCCGAGAAACGGTGTGTGACCGAGGCGCCACAAAATGGTATCAGAGCCGACCTTTGCGGTTACACGGGCGTGTGCGGGTCAGTGCGCGAACATGGGTGAGCCATGTGTCGGCACTGGACGCACAGACGTGTGCCAAGAGGGAACGTTCCTGTGGGCCGACGAGGACGTCGGGTCCTTTGAGTGGGTGTGTGTGACATCTTGGCTTAGTAGGAATGAAAGACTACTCATATCAACAAGGTGCAGCTTCTTTTCCGGGGGCCCAGATCTAAAGAACTCCAAAGTTAAGCGTGCTTGGCTTGGAGCGATTTGAGGATGGGTGACCGACCGGGAAGTTGGGGGACAGTCTAGATCCCGCCAGGCGTAACGGCCGAGAACCGGTGTGTGACCGGGGCGTTACAAATTTGAGTGGGTGTGTGTGACATCCTGGCTTAGTAGGAATGAAAGGCTACTCATATCAACAAGGTGCACCTTCTTTTCCGGGAGCCCAGATCTAAAGAACTCCAAAGTT	3
	Chr4	222379000	222383999	10.2	78	TAGGGATGTTGATCGTCGTGCGTGGCGGTCAAGCCGATGTAGCGATGTTGACGTCGAGCGTGGCACTGTAAGCCGACG	4
	Chr4	225274000	225278999	13.1	9	AATTATTTA	223
	Chr4	227204000	227208999	9.78	7	AATTATT	214
	Chr4	228936000	228939999	43.55	46	CCGTCCTGGTTGAGCATGCCTCCCAGTCGACTGCTCCTTGCGAGCC	31
	Chr4	229748000	229751999	11.075	68	none_identified	0
	Chr4	229877000	229881999	15.02	422	none_identified	0
	Chr4	230236000	230239999	20.675	9	TATTCTATC	411
	Chr4	231655000	231685999	58.7839	180	ATGTTGCCTTCGGAAATTGTTGTCGGAAATGCATTGCTTTCGATGCCCAATCATTGATTTCGTGTACGATGCACCGGTGACCCTAAGAATGTTGCCTTCGGAAAATTGTTGCACCCGTAAAGTAATCGGTTTCGTTCATGATTTCAACGATGGGTTATCGATGCATCACCGATCCTAAGA	226
	Chr4	231740000	231757999	63.75	180	TCGGTTTCGTTCATGATTTCAACGATGGGTTTCGTTATCGATGCATCACCGGTCCTAAGAATGTTGCCTTCGGATGTTGATTGCGTTCTTGCTTTCGATGCCCAATCATTGATTTCGTGTACGATGCACCGGTGACCCTAAGAATGTTGCCTTCGGAAAATTGTTGCACCCGTAAAGTAA	117
	Chr4	231800000	231817999	60.8111	179	TCGGTTTCGTTCATGATTTCAACGATGATTTCAACGATGGGTTATCGATGCATCACCGGTCCTAAGAATGATTGCCTTCGGAAATGCATTGCTTTCGATGCCCAATCATTGATTTCGTGTACGATGCACCGGTGACCCTAAGAATGTTGCCTTCGGAAAATTGTTGCACCCGAAAGTAA	97
	Chr4	231831000	231839999	66.9889	167	AATGTTGCCTTCGGAAATGCATTGCTTTCGATGCCCAATCATTGATTTCGTGTACGATGCACCGGTGACCCTAAGAATGTTGCCTTCGGAAAATTGTTGCACCCGTAAAGTAATCGGTTTCGTTCATGATTTCAACGATGCACCGTCGATGCATCACCGGTCCTAAG	87
	Chr4	231875000	231879999	63.12	180	TCGGTTTCGTTCATGATTTCAACGATGGGTTATCGATGCATCACCGGTCCTAAGAATGTTGCCCTTCGGAAATGCATTGCTTTCGATGCCCAATCATTGATTTCGTGTACGATGCACCGGTGACCCTAAGAATGTTGCCTTCGGAAAATTCTTCGGAAAATTGTTGCACCCGTAAAGTAA	28
	Chr4	231902000	231911999	61.21	167	TCGGTTTCGTTCATGATTTCAACGATGGGTTATCGATGCATCACCGGTCCTAAGAATGTTGCCTTCGGAAATGCATTGCTTTCGATGCCCAATCATTGATTTCGTGTACGATGCACCGGTGACCCTAAGAATGTTGCCTTCGGAAAATTGTTGCACCCGTAAAGTAA	57
	Chr4	231990000	232004999	54.2267	180	TCGGTTTCGTTCATGATTTCAACGATGGGTTATCGATGCATCACCGGTCCTAAGAATGTTGCCTTCGGATGTTGCCTTCGGAAATGCATTGCTTTCGATGCCCAATCATTGATTTCGTGTACGATGCACCGGTGACCCTAAGAATGTTGCCTTCGGAAAATTGTTGCACCCGTAAAGTAA	76
	Chr4	233960000	233964999	47.08	417	AAGTTCCGTGGTTTCGATAGTTGACCCCCCCCTTACATTTTGATCGATATGTGCCTTTCACATCGTTTACAAATGAAACCTCGATTTTCTGTTGTAGGTTGAGCATATATATATACATAGACCTGAAAATCATAAAGATGTGCAAAAGTTCTTTAATTTGCTCCACATTTTTAAATTATTAAGGCTATTTTATGGTTCCATTTTCATTTAAAGGAAGAGTGATTGGAAATATAGACTTTAGTGTTTCTAAGATTTGAAATTGAAAAATGAGGCTAAAAGACCTGAAACTTGGCATGGTGGAATGATATGGAGGAGACCCTCATAATATATATAATGCAGTGGTAGAAATTTGAGATGGTTTGAAATAATAAGCTCCTCCCACACGTACGCTTTACAAATCGAACCATATCTCCGATG	10
	Chr4	233998000	234001999	11.75	321	none_identified	0
	Chr4	234228000	234231999	8.7	222	none_identified	0
	Chr4	234234000	234238999	8.42	7	TCGCTGC	235
	Chr4	237791000	237794999	21.55	275	ACGTGTGAACACTTTTCGTGAGTTTTTTTTGCGGGTACACTTTTTCGTGTGTTAGCTATATGTCCGATTTTGGAATGAATGACAGATAAAATTAAAATCACGTGAACATTTGTTTTTCTTATATTTGGAGCAATATTTTTTAATAAAAATAAAGATTGCTTGAAACAACGGGAGAAATTTTTAATCTTATGATAAAATACCTATGATGTACGTAAAATTAACTTTATATGTTTTAAAAAGGCGCAAACGCATTTAAAATAATACAAAAAATTAAA	4
	Chr4	238282000	238294999	31.7385	668	CATGTGTGCTAGGTTAGGTGTAGGTAGGACATGAAAAATAGTTATGGGCAAAACACATCATGTTTGATGAAGTTGCTTCACAAAGTGGACAGTGCAGGACGAAGGTTCAGGGTGTAGTCTGGGAATCCACAAGGTGCGATGCTACGGTGATGGATACATTTCAGCCCTGGGGCCCATCATGTTGTAGGATGTCAAATAGGTCCACCCTAACCTAAACAAGGTGGTAGGCACCAATTGCTACCCCCTATGGGGTGAATGTCTAGGGGTAGACCGCCAGGGGGCAATTACCGGCCTTTTTTGAAGAAACGGCCTTTTTTGAAGAAAAAATGAAACAACATGAAAAACATGTTAGTATTGAAAACCATTTGATATGTGTGGTTGTTTTGGTCATGGGAGGCTATAAAAAAGTTTGGGCTGATTCCATGATGGTTGGAAAATGGAGGTGCTTCGACGAGGATGCTTCCGACCTAGTCTTGGACCCCCTTTTTACACATGATTTTTTTGACCAACACCATTTGATCCCAAACTTTTGTGAGCAATACACATAAGCCAATTTTGAAAGATTTTGAACAAAGTTTGCAAGATTTGTCACGTACGGCCGTTTTTCGGGCTTTTTCGACCAAAAAATGCAGTAAATAGAAAAAAGGTTGAAATTGGACACAATCTTA	16
	Chr4	241298000	241303999	8.55	676	none_identified	0
	Chr4	241465000	241468999	10.7	28	none_identified	0
	Chr4	241529000	241532999	30.75	337	AATGCCTTTGTAACAGATGAGTTTTCGTCCGAAACCCTCCTACTTCGAAGGAGATGGTCCAGTTTGTACACGAAGTGCATCCAGTTTTTGCCGTAACCCTCTCAACTTTTGTACACATGCTATGTGGGGTAAATGATGATACCATGCCAAGTTTCAACCTTTTCAGAGTTCATTTGTAGTGCTTTCCAATTTCAGGGTCATTTAGCTCAAAACAAATCATTAAAATGTATGAAAATTAGCAAATGAAGTTAGAAAGGGTTGAAATTTTACGACGTGATTTGAATGATGCATATTGAATGCACAAAAAGTATGGGGTTGAAATAAGTTAAAAAAATGA	3
	Chr4	242707000	242710999	31.8	324	ACTGAGTATTTTTTTATTTTTCATTTTTTTTCTACAACTCAGTTGCAAGTCACACACCGACATGCAACTGACCATTTTTTTCATTTCCATTTTTTTTTCACAACTCAGTTGCAAGTCACCCATCGACCCGCAACTGAGTATTTTTTTCTTTTTTTTCAACGACACAGTTGCAAGTCACTCATCGACATGCAACTGACATTTTTTTCATTTCCATTTTTTCTATCTACAACTCAGTTGCAAGTCACCCACCGACCTGCAACTGACCATTTTTTCATTTTCCATTTTTTATCTACAACTCAGTTGCAAGTCACCCATCGACTCGCA	11
	Chr4	243561000	243564999	27.175	670	AAGTGGACAGTGCAGGACGAAGGTTCAGGGTGTAGTCTGGGAATCCACGCGGTGCGATGCTACGGTGATGGATACATTTCAGCCCTGGGCCCCATCATGCTGTAGGATGTCAAATAGGTCCACCCTAACCTAAACAAGGTGGTAGCCACCAATTGCTACCCCCTATGGGGTGAATGTCTAGGGGTAGACCGCCAGGGGGGTCAATTACCGGCCTTTTTTGAGGAAAAAATGAAACAAAATGAAAATCATGTTAGTGTTGAAAACCATTTGATATATGTGTGGTTGTTGTGGTCATGGGAGGCTATACAAAAAGTTTGGGCAGATTCCATGATGGTTGCAAATGGAGGCTTCGACGAGGACGCTTCCGACCTAGTCTGAGGCCCCATTTTTCTACATAATTTTTTTGACCAACACCATTTGATCCCAAACTTTTGTGAGCAACACACATGGCAATGGTAGGGCTCCATGCAAATTTTGAAAGATTTTGAACAAAGTTTGCAAGATTTGTCACGTACGGCCGTTTTTTAGGCTTTTTCGACCGAAGAAATGCAGTAAATGGGAAAAAGGTTGAAATTGGACACAATCTTGCAAGTGTGCTAGGTTAGGTGTAGGTAGGACATGAAAAAAAGTTAGGGGCAAAACACATCATGCTTGATGAAGTTGCTTCACA	5
	Chr4	243568000	243571999	32.05	674	AAGTGGACAGTGCAGGATGAAGGTTCAGGGTGTAGTCTGGGAATCCACGCGGTAGGATGCTGAATCCACGCGGTAGGATGCTACGGTGATGGATACATTTCAGCCCTGGGCCCCATCATGCTGTAGGATGTCAAATAGGTCCACCCTAACCTAAACAAGGTGGTAGCCACCAATTGCTACCCCCTATGGGGTGAATGTCTAGGGGTAGACCGCCAGGGGGGTCGATTACCGGCCTTTTTTGAGGAAAAATGAAACAAAATGAAAATCATGTTAGTGTTGAAAACCATTTGATATGTGTGGTTGTTGTGGTCATGGGAGGCTATACAAAAAGTTTGGGCAGATTCCATGATGGTTGCAAAATGGAGGTGCTTCGACGAGGACGCTTCCGACCTAGTCTGAGGCCCCCTTTTTCTACATGATTTTTTTTGACCAACACCATTTGATCCCAAACTTTTCTGAGCAACACACATGGCAATGGTAGGGCTCCATGCAAATTTTTTGCAAGATTTGTCACGTACGGCCGTTTTTCGGGCTTTTTCGACCGAAGAAATGCAGTAAATGGGAAAAAAGGTTGAAATTGGACACAATCTTGCAAGTGTGCTAGGTTAGGTGTAGGTAGGACATGAAAAAAAGTTAGGGGCAAAACACATCATGCTTGATGAAGTTGCTTCACA	5
	Chr4	243805000	243808999	25.45	39	CCGTGGGCGAGTAGTCACTCGAGCCTTGTGGCCTTTATA	7
	Chr4	244242000	244253999	60.3583	179	ATGTTGCCTTCGGATGTTGCCTGTGGAAATGAGTTGCTGCCGATGCCCAATCGTTGATTTCGTGTACGATGCACCGGTGACCCTAAGAATGTTGCCTTCGGAAAATCGTTGCACCCGTAAAGTAATCGGTTTCGTTCATGATTTCAACGATGGGTATCGATGCATCACCGACTCTAAGA	65
	Chr4	244256000	244339999	65.8655	179	GATGATGTTGCCTGTGGAAATGAGTTGCTGCCGATGCCAATCGTTGATTTCGTGTACGATGCACCGGTGACCCTAAGAATGTTGCCTTCGGAAAATCGTTGCACCCGTAAAGTAATCGGTTTCGTTCATGATTTCAACGATGATTTCAACGATGGGTATCGATGCATCACCGACTCTAA	486
	Chr4	244349000	244377999	61	179	ATGTTGCCTTGATGTTGCCTGTGGAAATGAGTTGCTGCCGATGCCCAATCGTTGATTTTTCGTGTACGATGCACCGGTGACCCTAAGAATGTTGCCTTCGGAAAATCGTTGCACCCGTAAAGTAATCGGTTTCGTTCATGATTTCAACGATGGGTATCGATGCATCACCGACTCTAAGA	169
	Chr4	244394000	244399999	54.7167	179	ATGTTGCCTTACCCGGATGTTGCCTTTGGAAATGCGTTGCTTCCGATGCCCAATCGTTGATTTCGTGTACGATGCACCGGTGACCCTAAGAATGTTGCCTTCGGAAAATCGTTGCACCCGTAAAGTAATCGGTTTCGTTCATGATTTCAACGATGGGTTATCGATGCATCACCCTAAGA	32
	Chr4	244407000	244412999	44.7833	92	TCGGTTTCGTTCATGATTTCAAGGATGGGTTATCGATGCATCACCGACCCTAAGAATGTTGCCTTCGGAAAATCGTTGCACCCGTAAAGTAA	59
	Chr4	245241000	245244999	9.625	339	none_identified	0
	Chr4	245599000	245602999	26.65	63	CCGGGGAGCTTTTCTCTACTCTTGCCGGGGTTTATTTCTACATCGCGGAGCGATGGTAGAAAC	15
	Chr4	246048000	246051999	66.3	114	CCTTTTCGAGTTATCGATTAACTTGGGGGCTACTTAACGAAATATTAAATTCAAGTTTCTCTTCCGAGTCACGAGCAACTCGGAAGAGACACTTAGCGAAATTTTCTAAGTACC	31
	Chr4	249422000	249427999	8.45	7	TATTATA	484
	Chr4	249445000	249448999	6.325	7	TATGCAT	160
	Chr4	249486000	249493999	41.1875	504	AATTGGCATGGTGCCTTGAATTGACATCACAATGCAGTGGTAAATTTTTGAAATGGTTTGGAGACTGTTGCCATGTAGAGTCTTCACAAATCGAGCCATCTCCGATGAAGATTCGTGGTTTCTAGAGGGAACCGCTTAAATTTTGAGAGATAGTTGAGGTATATTCTTTGTTTGAACATGATATTTTTTGTATGATCAACATACGCTATGAAATAATTACCGTGCAAGTTTGGCATTTTCTGGGGTTCATTTGCTATATTTAAGTGATTTACCGCATTTTCTTTGCATTTAATGCAAGTAATTCAGATTTGAACTACAAGTCCACAAATTATTGTACAAAAATGGTTACAAAAATCTGTCTTGCGGTCTTCTCCACATGTGGATGCCTTATGCAAGAAAAATAGGCAGCGCAATATGTGAAAACATTGTTTTGGAACCCCGTAAAGATGGATTTTTTCGTTTCCGAAAATAACGAAAATGGAAAATAAGTCAGAAAAGATTGAA	12
	Chr4	253446000	253450999	49.52	175	ATGTCCTCGTGCCTCCTGTTTATATGAGTTCGTGCCCTCGTCTATTCATGCCGTTCTGCCTCCTGTTTATATGTCCTCGTGCCTCGTCTATTCATGCCGACGTGCCTCCGAACATGCCTTCGTTTATATGTCGTGTCGTGCCTCCGATTTGTACGAGAACAAGCCTTCGATTTAT	16
	Chr4	254983000	254986999	11.425	23	AATGGTACTGCCCAGAGTGATTC	13
	Chr4	256725000	256729999	12.94	26	TAGTTTAGATTTGCTAGTTGTAAAAT	15
	Chr4	257272000	257275999	48.35	110	AAGTTTGATGCATGTTGGCATAGATGTCATATGTGATTCCAAGGATTCCAATATCATTTGTGCATGTGTGTTGTCCTTCAAATCAAATGTGAGTCTATAATAAGGAGATC	26
	Chr4	257983000	257987999	13.74	321	ACTTTCCTCGACATGTACCTTGTACTTCTGTGGAATATGAGTTTCGTACTGCCCGACAATAAAAAGAGCAGCCGCACCTTTGCCTTGTACTTCTGTGGAATACGAGTTTCGTACTGCCCGACAATAATAATAGTTTTTGTACTACTCAAAATGAATAAATTGTACTGCTTGTAAATTTTTTCCATAGAACTCAACTTTCCTCGACTTGTACCTTGTACTTCTGTGGAATATGAGTTTCGTACTGCCCGACAATAAAAAGATTTTTTGTACTGCTCAAAATGAATAAATTGTACTGCCCGTAAATTTTTTCCATAGAACTCA	4
	Chr4	258070000	258078999	32.1778	503	ACTTGGCAGGGTGTCATCATATCACTTCAGTATGCCGGGAATTTTTTTTGAGACGATTGTACAACTTGTATGATGTACACTCTTTAGAAACCGAACTATCCCCGAAGAAGAGTCGTGGTTTCAAGGTGGAATGAATCGTATTCGAATGTATGTTCTCATCTGCTTCATCTTTTGACCTCGAGTTTTTTTCTACAGTGAACATAGACCCAACCATCTCACGTGCTATAATATGAATTTTTTGCTGGATCGTTTGCTATTTTTAACGCATTACGTGCATTTCTAGGCATTAAATGGATTAAAATTCAGATTAGCATTGCGAGCGACTAAAACAGTGCACGAAAATGGTTTGAAAAATCAACATGAGGTTCCTCAGTGCATTGGTAAGTGTTGTGCAACGAATGGAATGAAATTTCAAAGATCTAAGGGGCGATAGCCATCCGTGAACGCGGCATTCATTCGTTTAAAAATTCCAGAAAATTTATATTAGCTCTGAAAAATATGAA	9
	Chr4	258510000	258513999	8.95	204	none_identified	0
	Chr4	262674000	262677999	10.95	456	none_identified	0
	Chr4	263189000	263192999	45.1	427	CAGTTAGCTAGATGTGTATAACAGTTAGCTGTTCCACCATCATGCAGTTATGTGATAAGCAGTAGGGTAAGTGCACAAGGGAGTTAGAGTACACAAAGTCGTGCAGTTTATTGTAAGTGCACAAGGGAGATAGAGTACACTTTTTTTACAAAAGAATGTGTGTAACAGTTAGGTGTTCCACCATCATGCAGTTATGTGATAAGCAGTTAGGTTAAGTGCACAAGGGAGTTAGATTGCACAGAGGAAGTTAGAGCTGTGGGGCAGTTAGGTGTTCCACCATCATGCAGTTATGTGATAAAAGCAGTGAGTTTTAATACGCATGGAAGTTAGAGTACACATTTTAAAAAAATGTGGGGGGAGACCCCCAACCCAACCCCCCTTCTTTCCATCACTTAAATTACTAAATTTTTATTCAATAACAAAAAAG	5
	Chr4	263417000	263420999	32.625	417	AAGTTCCGTGGTTTCGATAGTTGACCCCCTTACATTTTGATCGATATGCATGTGCCTTTCACATCGTTTACAAATTAAACCTCTCGATTTTCTGTTGTAGGTTGAGCATATATATATATATACATAGACCTGAAAATCATAAAGATGTGCAAAGTTTCTTTAATTTGCTCCATTTTTAAAATTTTAAGGCTATTTTATGTTTCCATTTTCATTTAAAGGAAGATTGATTGGAAATATAGACTTTAGTGTTTCTAAGATTTGAAATTGAAAAATGAGGCTAAAAGACCTGAAACTTGGCATGGTGGAATGATATGGAGGACCTCATAATATATAATGCAGTGGTAGAAATTTGAGATGGTTTGAAATAATAAGCTCCTCCCACACGTACGCTTTACAAATCGAACCATATCTCCGATG	5
	Chr4	263474000	263477999	59.45	502	AAGGTTGAAAATTGGCATGGTGCCATGAATTGACATCACAATGCAGTGGTAAAATTTTGAAATGGTTTGGAGATGTTGCCATGTAGAGTCTTCACAAATCGAGCCATCTCCGATGAAGATTCGTGGTTTCGAGAGGGAACCGCTTAAATTTTGAGAGATAGTTGAGGTATATTCTTTGTTTGAACATGATATTTTTTGTATGATCAACATACGCTATGAAATCATTACCGTGCAAGTTTGGCATTTTCCGGGGTTCATTTGCTATATTTAAGTGATTTACCGCATTTTCTTTGCATTTAATGCAAGTAATTCAGATTTGAACTACAAGTACACAAATTATTGTACAAAAATGGTTACAAAAATCTGTCTTGCGGTCTTCTCCACATGTGGATGCCTTATGCAAGAAAAATAGGCAGCGCAATATGTGAAAACATTGTTTTGGAACCCCGTAAAGATGGATTTTTTCGTTTCCGAAAATACGAAAATGGAAAATAAGTCAGAA	8
	Chr4	265365000	265368999	22.075	614	none_identified	0
	Chr4	266473000	266476999	32.95	338	AAGTTAGTAAGGGTTGAAATTTTAGGATGTGGCTTGGAATGGTGCATATTGAATGCACAAAAAGTATGGAGTTGAAATAAGTTTAAAAAAATGAAATGCCTTTGTAACAGATGAGTTTTCGTCGGAAACCCTCATACTTCGAAGGAGATGGTCCAGTTTGTACACGAAGTGCATCCAGTTTTTGCCGTAACCCTCTCAACTTTTTAGCACATGCTATGTGGGTGAAATGATGATACCATGCCAAGTTTCAACCTCTTCAGAGTTCATTTGTAGTGCTTTCCAATTTTAGGGTCATTTAGCTCAAAACAAATCATTAAATGCATGAAAAATAGCAAATG	7
	Chr4	266807000	266812999	13.5833	350	none_identified	0
	Chr4	267406000	267411999	8.95	81	TCGGTGAGTCCAGGGTCTTCTGTTGAAATTTTGTTGCAGATGGGGCACTCGCTAGGCGCGACCTCCGAGCCTCCGAGTGAC	3
	Chr4	267565000	267568999	23.125	336	TATGGTTCAGTTTGTACACGAAGTGCATCCATTTTTTGTCGTAACCCTCTCAACTTTTTAGGACATGGTATGTGGTTGAAATGATGACACCATGCCAAGTTTCAACCTTTTCAGATCTCATCTAGAGTGATTTTCAATTTCAGGGTCATTTAGTTCAAAACAAATCAGTTAATGCATGAAAATTAGCAAATGATGTCAAAACAAGTTGGAGTTTGGGTATGTGACTTCCCAATGATTCATATTGAACATATAAAAAGTTTGAACTTGTATTGGTTACAAAAAAATTGAATTGTGCAACACTAGAGTTTCCATCGGAAACCCTGACACTTTGAAAGA	6
	Chr4	268049000	268052999	16.2	42	none_identified	0
	Chr4	268889000	268892999	12	26	GAGGGTCTTTGCCGTAGGATGGCAAA	11
	Chr4	270715000	270719999	24.64	54	CAGCGGACGGAGTCGATGCCGCGGCCGTAGTCGATGCAGCGGACGGAGTCGATG	43
	Chr4	270877000	270882999	13.0667	126	none_identified	0
	Chr4	270909000	270912999	16.95	90	ATTTTGTAGGCTTCGGGAGTCAGAATTTTGTAGACTCTTCTCTTCGGAGAGTCAGAATTTTGTAGACTCTTCGTTCTTCGGAGAGTCAGA	9
	Chr4	275057000	275061999	18.38	339	GAGTTTGGGGTTTAAAGGATTTAGAAATAATGAGATGTCTTTGTAATGTGGTTGATTCCGATTGAATCCCCGATACTTCGAAAGTGGTCTAGTTTGTACACGAAGTGTATCTAATTTTTTTGATAATCCTCTCAATTTTTTACCAGCTACCATGCAGGTCAAATAACGACAGCATGCCAAGTCTCATCCTTTTTAGAGGCCGTTTGAATTGATTTTCAATTTCAGGGTCATTTTGATCAAAAATAATTCATTTAATGCTTTGAAATTGCCAAATGAAGTCAGAAACGTTTGAAATTTCAGGATCTTAGTGTGAATGCTTAATGTTGAACACCACATTAA	10
	Chr4	275741000	275745999	10.28	339	AAGTTTGGGGGTCAAAGGATTTTAGAATAACATGTTGTCTTTGTAATGTGGTTGTTTCCGATAGAAACCCTGATGCTTCGATGGGAATGGCCCAATTTTGTACACGAAGTACCACTGGTTTTTATCATGACCATCTCTAATTTTCACCACATACCGTGCTGGTGAAACGATGACAGCATGCCAAGTCTCATCCTATTTAGAGATCATTTGAATTGGTTTTCAATTTCAGGGTCGTTTTGCTCAAAATGTTTCAGCAGGTGCATTATATTTATCAAATGAAGTCAGAACTGTTTGAAATTTTAGGATGCTAGTGTGAATGCTTAATGGTGAACACATAAA	4
	Chr4	278340000	278343999	13.15	50	AATTGCCATGTTTGGTCTACGAATAAGAATTGCCATGTTCTACGAATAAG	14
	Chr4	278544000	278547999	30.05	63	CCGGGGAGCTTGTCTTAACTCTTGCCGGGGTTTATTTCTACATCGCGGAGCGATGATAGAAAC	11
	Chr4	280274000	280278999	22.94	339	AAGTTTGGGGTTTAAAGGATTTAAAAATAATGTGATGTCTTTGTAATGTGGTTGATTCCGATCGAATCCCCGATACTTCGAAAGGAATGGTCTAGTTTGTACACGAAGTGTATCTAATTTTTTTGATAATCCTCTCAAATTTTTACCAGCTACCATGCAGGTCAAATAACGACAGCATGCCAAGTCTCGTCCTTTTTAGAGGCCGTTTGAATTGATTTTCAATTTCAGGGTCATTTTGATAAAAAATAATTCATTTAATGCTTTGAAATTGCCAAATGAAGTCAGAAACGTTCGAAATTTCAGGATCTTAGTGTGAATGCTTAATGTTGAACACATAAA	9
	Chr4	280982000	280985999	33.775	163	TATTTTGTGGAACGGGCTTTGCGGACTAGCGAAAGACCCGTGTCCGTTTACCTTTTTGACTCCTAAAGTATAAAGATAAGAAACGTTTTAGTTGTTGTGATGACATGTCTCTTCTTCTAAGTATGAAACTTTGTAACTCTTTAACGTAATACAAACGACAACA	21
	Chr4	283193000	283196999	11.2	36	none_identified	0
	Chr4	283507000	283510999	15.275	31	TAGGGGTGGCGCATTTTACCCCTAAGAATCT	14
	Chr4	284368000	284372999	33.26	46	CCGGTCGACTGCTCCTTGCGAGTCCCGTCCCGGTTGAGCACGCCTC	31
	Chr4	286051000	286054999	10.125	72	ATTTTTCCGTGGACTCTTCACTTTTGGAGAGTCAGATTTTTGCCGTGGACTCTTCACTAAGAGAGAGTCAGA	4
	Chr4	286139000	286143999	10.98	23	TATTTTTTGTTTTATTTTAAAAA	44
	Chr4	286550000	286554999	42.22	47	CCGGTTGAGCACGCTCCCGGTCCGACTGCGCTAGAGTGAGCCATGTC	45
	Chr4	286810000	286813999	22.75	644	none_identified	0
	Chr4	290454000	290457999	9.95	23	AATTGCCATGTGTGGAACACTAG	8
	Chr4	290598000	290601999	21.175	340	none_identified	0
	Chr4	291027000	291050999	82.6417	426	AAGCGTGCTTGGGCGAGAGTAGTACTAGGATGGGTGACCTCCTGGGAAGTCCTCGTGTTGCATTCCTTTTTTTTATTTTTTGCGTCTCGTGGCGTGGGAGCGCGCGTGCGCGATGTATTTGTATGAAGTTTCATGAATTCGAACTCCGAAGTTAAGCGTGCTTGGGCGAGAGTAGTACTAGGATGGGTGACCTCCTGGGAAGTCCTCGTGTTGCATTCCTTTTTTTTATTTTTTGCGTCTCGTGGCGTGGGAGCGCGCGTGCGCGATGTATTTGTATGAAGTTTCATGAATTCGTTTGAGCGCAAGGGGAGCCCGTCTCCGTAGTGCATCTGGGAGTGAGAGGCATAAGGGGCGAAGGTTGGGAAAACTTGACGGATGCGATCATACCAGCACTAAAGCACCGGATCCCATCAGAACTCCGAAGTT	68
	Chr4	291061000	291148999	84.1398	426	AAGCGTGCTTGGGCGAGAGTAGTACTAGGATGGGTGACCTCCTGGGAAGTCCTCGTGTTGCATTCCTTTTTTTTATTTTTTGCGTCTCGTGGCGTGGGAGCGCGCGTGCGCGATGTATTTGTATGAAGTTTCATTTATTCTCAGGATGTGTGATACATTTTAACTCGTTACTTGATATTCACGCATTTAGGGCGATGTTGTGGAGCGGCATGCTCGTTTTTGAAAGGGGTCGAAATAATGGCAATTACGTGTATGTGGGAAAGGGGGGAAAGGTGAAAACAACGGTGAATTCGTTTGAGCGGCAAGGGGAGCCCGTCTCCGTAGTGCATCTGGGAGTGAGAGGCATAAGGGGCGAAGGTTGGGAAAACTTGACGGATGCGATCATACCAGCACTAAAGCACCGGATCCCATCAGAACTCCGAAGTT	222
	Chr4	291161000	291583999	86.8504	426	AAGCGTGCTTGGGCGAGAGTAGTACTAGGATGGGTGACCTCCTGGGAAGTCCTCGTGTTGCATTCCTTTTTTTTATTTTTTGCGTCTCGTGGCGTGGGAGCGCGCGTGCGCGATGTATTTGTATGAAGTTTCATTTATTCTCAGGATGTGTGATACATTTTAACTCGTTACTTGATATTCACGCATTTAGGGCGATGTTGTGGAGCGGCATGCTCGTTTTTGAAAGGGGTCGAAATAATGGCAATTACCGTGTATGTGGGAAAGGGGGGAAAGGTGAAAACAACGGTGAATTCGTTTGAGCGCAAGGGGAGCCCGTCTCCGTAGTGCATCTGGGAGTGAGAGGCATAAGGGGCGAAGGTTGGGAAAACTTGACGGATGCGATCATACCAGCACTAAAGCACCGGATCCCATCAGAACTCCGAAGTT	1081
	Chr4	291597000	291612999	85.975	426	AAGCGTGCTTGGGCGAGAGTAGTACTAGGATGGGTGACCTCCTGGGAAGTCCTCGTGTTGCATTCCTTTTTTTTATTTTTTGCGTCTCGTGGCGTGGGAGCGCGCGTGCGCGATGTATTTGTATGAAGTTTCATTTATTCTCAGGATGTGTGATACATTTTAACTCGTTACTTGATATTCACGCATTTAGGGCGATGTTGTGGAGCGGCATGCTCGTTTTTGAAAGGGGTCGAAATAATGGCAATTACCGTGTATGTGGGAAAGGGGGGAAAGGTGAAAACAACGGTGAATTCGTTTGAGCGCAAGGGGAGCCCGTCTCCGTAGTGCATCTGGGAGTGAGAGGCATAAGGGGCGAAGGTTGGGAAAACTTGACGGATGCGATCATACCAGCACTAAAGCACCGGATCCCATCAGAACTCCGAAGTT	37
	Chr4	291627000	291767999	88.1	426	AAGCGTGCTTGGGCGAGAGTAGTACTAGGATGGGTGACCTCCTGGGAAGTCCTCGTGTTGCATTCCTTTTTTTTATTTTTTGCGTCTCGTGGCGTGGGAGCGCGCGTGCGCGATGTATTTGTATGAAGTTTCATTTATTCTCAGGATGTGTGATACATTTTAACTCGTTACTTGATATTCACGCATTTAGGGCGATGTTGTGGAGCGGCATGCTCGTTTTTGAAAGGGGTCGAAATAATGGCAATTACCGTGTATGTGGGAAAGGGGGAAAGGTGAAAACAACGGGTGAATTCGTTTGAGCGCAAGGGGAGCCCGTCTCCGTAGTGCATCTGGGAGTGAGAGGCATAAGGGGCGAAGGTTGGGAAAACTTGACGGATGCGATCATACCAGCACTAAAGCACCGGATCCCATCAGAACTCCGAAGTT	333
	Chr4	291781000	292048999	82.9731	426	AAGCGTGCTTGGGCGAGAGTAGTACTAGGATGGGTGACCTCCTGGGAAGTCCTCGTGTTGCATTCCTTTTTTTTATTTTTTGCGTCTCGTGGCGTGGGAGCGCGCGTGCGCGATGTATTTGTATGAAGTTTCATTTATTCTCAGGATGTGTGATACATTTTAACTCGTTACTTGATATTCACGCATTTAGGGCGATGTTGTGGAGCGGCATGCTCGTTTTTGAAAGGGGTCGAAATAATGGCAATTACCGTGTATGTGGGAAAGGGGGGAAAGGTGAAAACAACGGTGAATTCGTTTGAGCGCAAGGGGAGCCCGTCTCCGTAGTGCATCTGGGAGTGAGAGGCATAAGGGGCGAAGGTTGGGAAAACTTGACGGATGCGATCATACCAGCACTAAAGCACCGGATCCCATCAGAACTCCGAAGTT	676
	Chr4	292057000	292060999	49.45	426	AAGCGTGCTTGGGCGAGAGTAGTACTAGGATGGGTGACCTCCTGGGAAGTCCTCGTGTTGCATTCCTTTTTTTTATTTTTTGCGTCTCGTGGCGTGGGAGCGCGCGTGCGCGATGTATTTGTATGAAGTTTCATTTATTCTCAGGATGTGTGATACATTTTAACTCGTTACTTGATATTCACGCATTTAGGGCGATGTTGTGGAGCGGCATGCTCGTTTTTGAAAGGGGTCGAAATAATGGCAATTACCGTGTATGTGGGAAAGGGGGGAAAGGTGAAAACAACGGTGAATTCGTTTGAGCGCAAGGGGAGCCCGTCTCCGTAGTGCATCTGGGAGTGAGAGGCATAAGGGGCGAAGGTTGGGGAAACTTGACGGATGCGATCATACCAGCACTAAAGCACCGGATCCCATCAGAACTCCGAAGTT	8
	Chr4	292083000	292116999	80.0529	426	AAGCGTGCTTGGGCGAGAGTAGTACTAGGATGGGTGACCTCCTGGGAAGTCCTCGTGTTGCATTCCTTTTTTTATTTTTTGCGTCTCTCGTGGCGTGGGAGCGCGCGTGCGCGATGTATTTGTATGAAGTTTCATTTATTCTCAGGATGTGTGATACATTTTAACTCGTTACTTGATATTCACGCATTTAGGGCGATGTTGTGGAGCGGCATGCTCGTTTTTGAAAGGGGTCGAAATAATGGCAATTACCGTGTATGTGGGAAAGGGGGGAAAGGTGAAAACAACGGTGAATTCGTTTGAGCGCAAGGGGAGCCCGTCTCCGTAGTGCATCTGGGAGTGAGAGGCATAAGGGGCGAAGGTTGGGGAAACTTGACGGATCGATCATACCAGCACTAAAGCACCGGATCCCATCAGAACTCCGAAGTT	80
	Chr4	292120000	292255999	77.6765	426	AAGCGTGCTTGGCGAGAGTAGTACTAGGATGGGTGACCTCCTGGGAGAAGTCCTCGTGTTGCATTCCTTTTTTTATTTTTTGCGTCTCGTGGCGTGGGAGCGCGCGTGCGCGATGTATTTGTATGAAGTTTCATTTATTCTCAGGATGTGTGATACATTTTAACTCGTTACTTGATATTCACGCATTTAGGGCGATGTTGTGGAGCGGCATGCTCGTTTTTGAAAGGGGTCGAAATAATGGCAATTACCGTGTATGTGGGAAAGGGGGGAAAGGTGAAAACAACGGTGAATTCGTTTGAGCGCAAGGGGAGCCCGTCTCCGTAGTGCATCTGGGAGTGAGAGGCATAAGGGGCGAAGGTTGGGGAAACTTGACGGATGCGATCATACCAGCACTAAAGCACCGGATCCCATCAGAACTCCGAAGTT	318
	Chr4	292277000	292284999	52.7875	426	AAGCGTGCTTGGGCGAGAGTAGTACTAAGTACTAGGATGGGTGACCTCCTGGGAAGTCCTCGTGTTGCATTCCTTTTTTTTTTTGCGTCTCGTGGCGTGGGAGCGCGCGTGGATGTATTTGTATGAAGTTTCATTTATTCTCAGGATGTGTGATACATTTTAACTCGTTACTTGATATTCACGCATTTAGGGCGATGTTGTGGAGCGGCATGCTCGTTTTTGAAAGGGGTCGAAATAATGGCAATTACCGTGTATGTGGGAAAGGGGGGAAAGGTGAAAACAACGGTGAATTCGTTTGAGCGCAAGGGGAGCCCGTCTCCGTAGTGCATCTGGGAGTGAGAGGCATAAGGGGCGAAGGTTGGGGAAACTTGACGGATGCGATCATACCAGCACTAAAGCACCGGATCCCATCAGAACTCCGAAGTT	15
	Chr4	292288000	292313999	69.2808	426	AAGCGTGCTTGGGCGAGAGTAGTACTAGGATGGGTGACCTCCTGCCTCGTGTTGCATTCCTTTTTTTTTTTTGCGTCTCGTGGCGTGGGAGCGCGCGTGCGCGATGTATTTGTATGAAGTTTCATTTATTCTCAGGATGTGTGATACATTTTAACTCGTTACTTGATATTCACGCATTTAGGGCGATGTTGTGGAGCGGCATGCTCGTTTTTGAAAGGGTCGAAATAATGGCAATTACCGTGTATGTGGGAAAGGGGGGAAAAAGGGGGGAAAGGTGAAACAACGGTGAATTCGTTTGAGCGCAAGGGGAGCCCGTCTCCGTAGTGCATCTGGGAGTGAGAGGCATAAGGGGCGAAGGTTGGGGAAACTTGACGGATGCGATCATACCAGCACTAAAGCACCGGATCCCATCAGAACTCCGAAGTT	60
	Chr4	292335000	292386999	68.6654	425	AAGCGTGCTTGGGCGAGAGTAGTACTAGGATGGGTGACCTCCTGGGAAGTCCTCGTGTTGCATTCCTTTTTTATTTTTTGCGTCTCGTGGCGTGGGAGCGCGCGTGCGCGATGTATTTGTATGAAGTTTCATTTATTCTCAGGATGTGTGATACATTTTAACTCGTTACTTGATATTCACGCATTTAGGGCGATGTTGTGGAGCGGCATGCTCGTTTTTGAAAGGGGTCGAAATAATGGCAATTACCGTGTATGTGGGAAAGGGGGGAAAGGTGAAAACAACGGTGAATTCGTTTGAGCGCAAGGGGAGCCCGTCTCCGTAGTGCATCTGGGAGTGAGAGGCATAAGGGGCGAAGGGTTGGGGAAACTTGACGGATGCGATCATACCAGCACTAAAGCACCGGATCCCATCAGAACTCCGAAGTT	123
	Chr4	292891000	292894999	29.3	546	CATCGGAGATATGGTTCGATTTGTAAAGAGCGTACGTGTGGCAGCTTTATTTCAAACCATCTCAAATTTTTACCACTGCATTATTATGAGGTCTCCTCCATATCATTGCACCATGCCAAGTTTCAGGTCTTTTAGCCTCATTTTTCATTTTAAATCTTAGAAACACTAAAGTCTATATTTTATTGAGCTAATAATAATTAATTGTAGGGTATTGGTTACCACATGTTCTTTTGCATATTTCCCATGCTGATTTTCCTAACAAGTCATGTAAATATGTATGGAACGCTATATAAGTAAGATTTTCAAACTAATGTATGGGCAGTAGTTCAAATTTTCAATCACTCTTCCTTTAAATGAAAATGGAAACTTAAAATAGCCTTAATAATGTAAAAATGGAGCAAAGAAATGTGAACTTTGCACATCTTTATGATTTTCAGGTCTATATATATGCTCAACCTACAAAAGAAAATTGAGGTTTTGTAAACGATGTTAAAGGCACACATCGATCAAAATGTAAGGGGGTCAACTATCGAAACCACGAAACTT	6
	Chr4	293432000	293435999	12.575	32	none_identified	0
	Chr4	293702000	293706999	12.24	37	CCGGGCGGCCTGCGCGGGGAGGAGGGCCCGGAGGCGG	11
	Chr4	293963000	293966999	10.7	675	none_identified	0
	Chr4	295251000	295254999	10.9	22	CATGTTTTTGTTTTATTAATAA	13
	Chr4	295368000	295371999	19.325	105	CCGCGTGGTCAGGAGGGGGTGGCCTACTAGGCCACTGCTGCTGTCGTGGCTCAAATGTGAAGCCCGACGTGGGACCCTGCTGCTGGGGCTGCCACGCCGAACTTC	4
	Chr4	295720000	295723999	8.175	580	none_identified	0
	Chr4	296804000	296807999	13.7	92	ATGTGTCCTGTAGAGGACTCCATGTCGGTACTGTAGCAGGCCGACTCATGTGTCCTGTAGAGGACTCCATGTCCGCACTGTCAGGCCGACTC	4
	Chr4	297886000	297889999	32.975	661	AAGTGTTCTCAGAAACGAGCTATCATGTATGAAGATCCACGGGTTTCAAGGCAAATGGCCAATGTTATGGCAACATTCATGTTATAGTTTGTTCAAATGATATCATATTTTGCACAAGTTTGCATCTTGGAATGGCAAACAATGTTGCTAAAGGGAGTTTTCATTTTCTTTGCACGAAAATTTCATTTTCCATTTTCTGAGTGCCCAAAATGAGTTTTTTGTGAAGGACCTACCATATATTTGTTGCAAAATTGGACCAAATCATTTTTCTAAAATATTAGGCCACATTTAATGTACAATTGACCAAATGGTTGGGTGTCAAAAGCTTTTATCCACCTCTCATGAAAAAGACAAATTTGCGCCGATTCAGCTGGAAGTGGGTCAAGTTTGAACTACAGCTGCCTCATAGTTTGCTCATGATTTTTTCCAAAAAACATTTTTAGGTACAAAAGTATCTATTTAATCAGAGATACTCGAATTGTTTTGCAAGATTCAACCCCTAGCTATGAATGGTCTTGCCCGCCGTTTTGACCGCATTTTGAAACGGGTATAAGAAATTAAAAAAAAATCGAAAAAATTGAAAACCTTCGCATTGTGTCATTATATGTGACCTAGTTTACAGAAAAAATAACAAACTTGGACTACGGCAAATTTCTTAAAA	4
	Chr4	298985000	298988999	13.825	72	none_identified	0
	Chr4	299900000	299903999	11	232	none_identified	0
	Chr4	300735000	300738999	41.6	339	AAGTTTGGGGTTTAAAGGATTTAAAAATAATGTGATGTCTTTGTAATGTGGTTGATTCCGATCGAATCCCCGATACTTCGAAAGGAATGGTCTAGTTTGTACACGAAGTGTATCTAATTTTTTTGATAATCCTCTCAATTTTTTACCAGCTACCATGTAGGTCAAATAACGACAGCATGCCAAGTCTCGTCCTTTTTAGAGGCCGTTTGAATTGATTTTCAATTTTAGGGCCATTTTGATCAAAGATAATTCATTTAATGCTTTGAAATTGCCAAATGAAGTCAGAAACGTTTGAAATTTCAGGATCTTAGTGTGAATGCTTAATGTTGAACACATAAA	9
	Chr4	300799000	300802999	10.175	94	TAGTGGTGTGTATTGTTACATGTACTTGTAGTTGTAGATGAATTTAGACTTAAGAGTTATTTCTAGTTGTATATATGTATTTAGACTTAACTTA	5
	Chr4	300923000	300928999	24.4833	104	TCGGTGTTTGGACGTGCAGTTGCGGCCGAGCTCTATAGACATGAGTTGCAATTAGGTGTGTGGACATGCAGTTGCGGCCCGCTCTATAGACATGCAGTTGCAAC	24
	Chr4	301811000	301814999	63.85	132	CCGTGCCTCCTGTTTATATGGGCTCGTGCCTCGTCTATTCATGCCGCCGTGCCTCCGATTTGTCAAGCCTTAAATTTATATGCCGTCGTGCCTCCAATTTGTACGAGAACATGCATTCGATTAATATCACAT	18
	Chr4	301829000	301833999	59.44	132	AAGCTGGTGAGGCTCTGATGTCACGGGCTCGTCTCGGCGTCCGTCGTCGCTGCCGCGACGACGTCCGCCTCGACTTCGCGTACACTAAGCTGGTGAGGCTCCGACGACGTCCGCCTCGACTTCGCGTACACT	20
	Chr4	301934000	301937999	26.25	421	none_identified	0
	Chr4	302020000	302023999	16.75	679	none_identified	0
	Chr4	303059000	303062999	11.5	72	none_identified	0
	Chr4	303797000	303800999	12.95	678	none_identified	0
	Chr4	305272000	305275999	19.8	32	TCTTGCTTCGGGAGAGTCTCAATCTTGCCGAC	15
	Chr4	306103000	306107999	22.44	662	TCGGTCATTTGGCTTGAAAGCCACGAACCTTCATACTCGATAGCTCATTTTGAGAAGACTTTTTTAAGATATTTGCATTATTCCAAGTTTGTTGGTTTGTATGGTTACTAGGACATAAATTAGGATGCAACGCGAAGGTTTTACATTTTTTTGATTTTTTTTGAATTTTAAATGCCCATTTCAAAATGCGGTCAAAACGGCGGGCATGACCGTTCCTAGCTAGTGGTTGAATCTTGGAAAACTTTTGGTGTTTCTATGATTAAATATATACTTATGTACCTAGAAATGATTTTTGGAAAAAATAAAGAGCAAACTATGAGGCAGCTGTAGTTCAAATTTGACCCTCTTCCAACTGAATCTGCGGAAATTTGTCTTTTTTAGGAGAGGTGGATAAAATCATTTATCATGCAAACATTTGGTCAATTGTTAATAAAATATGGTCTAGTATTTTACAAAAATGGAGTGGTTCAAATTCACACCAAATATTTGGTAGCTTCTTCACAAAACAACCCTACTTTTGGCACTCGGAAAATGAAAAATGGATTTTTCGTACAACGAAAATGAAAACTTCCTTTGACAAACTTGTTGCCCATTCCAATATGCACCCATTTGCACAAAATGAGATCATTTGGGAAAACTATCCTTTGAAACTAGCACTAACA	5
	Chr4	306207000	306210999	17.425	32	AAGTAGGCTTTCGCCAGAGTAGGCTTTCGCCA	8
	Chr4	306945000	306954999	42.32	503	AATTTGGCATGGTGCCATGATTTGACTTCATAATGCAGTGGTAAAAATTTGAGATGGTTTCGAGACTGTTGCAATGTAAAGTGTTCACAAATCGAACCATCTCCGATGAAGTTTCGTGGTTTCAAGAGGGAACCGCTTAAATTTTGAAAGAGAGTTGACGCACCTTCGTTGTTTGCAGATGATTTTTTTCTAAGCTCAACATAGACCATGAAATAATTACTGTGCAAGTTTGGCATCTTTCGGACTTCATTTGCTATATTTAAGTGATTTATCGCATTTTCTTTGCGTTTTATGCAAGTAATTCAGATTTGAACTATAGGTACACAAATTATTGTAGAAAAATGGCTAGAAAAATCTCTCTTATGGTCTTCTCCACATGTGTATGCCATATGTAAGAAAAATCAGAAGGGCGACATGCAAAAAGATTCTGTCGAACCACCTCAAAAATGGACTTTTTCGTTTCCAAAAATAATGAAAATGAAAATTAAGTCAGAAACAGTTCA	19
	Chr4	307912000	307915999	17.65	165	none_identified	0
	Chr4	309171000	309174999	53.7	69	CAGTTGCGAGTGCCGTAGTTGACTTGCAACTGGGGTGGTGGCATTTATGAAAATGAAAAAAGGAAACCC	50
	Chr4	309183000	309186999	48.075	70	ACTGGGGTTTCCTTTTTCTTCTTTTCATTAATGCCACCACCCCAGTTGCAAGTCAACTACGGCACTCGCA	44
	Chr4	309902000	309908999	26.0143	47	CCGGTCCGACTGTGCTAGAGTGAGCCATGTCCCGGTTGAGCACGCTC	26
	Chr4	309987000	309991999	11.42	176	none_identified	0
	Chr4	312454000	312457999	19.95	105	none_identified	0
	Chr4	313306000	313311999	16.3	69	CATGTCCGGCATCTTGATCTTCATGTCCGGCATCTTGTTCTCACCCAGCATGTCCGACATCTTGATCTT	3
	Chr4	313334000	313337999	32.15	393	ACGTGACGTGAGGGGGTCGAGGGTCGGGAACTATGGGGTGTGGATCGCCGATGGGTCGAGAGGTTGCCTAGGTTGCCTTGTGTCAAAGTATTGAAGAAATCCATGGCTTCATCATTAGCCGGAAGTAACCGGGGCATGATGGTACGAAGTTCTCCAAAGTTGTTTTGGAACGGAGTCCCGGATAGGATAATTCGCTTTTTGGTACGAATTTCAGCAAAGGCCTTCCAAATAGCGATATTCGGAAGGCTCTTGCTGAACTTTGTACCAAAAAGCAAATTATCCTATCTGGGACTCCGTTCCAAAATAACTTTGAGAGCTTCGTACCATCATGCGCCTGTTACTTTCGCCTAATGATGAAGACATGGTTTTGTTGAATCCTTTGACACTAGACAA	4
	Chr4	313641000	313644999	29.175	506	none_identified	0
	Chr4	314500000	314506999	21.8714	335	AAGGGTTGGAATTTTAGGATGTGGCTTGGAATGGTGCATATTGAATGCACAAAAGGTCTGGAGTTGAAATAAGTTTAAAAAAGAAATGCCTTTGTAACAGATGAGTTTTCGTCCGAAACCCTCATACTTCGAAGGAGATGGTCCAGTTTGTACACGAAGTGCATCCAGTTTTTGCCGTAACCCTCTCAACTTTTGTACACATGCTATGTGGGTGAAAATATGATACCATGCCAAGTTTCAACCTTTTCAGAGTTCATTTGTAGTGCTTTTCAATTTCAGGGTCATTCAGCGCAAAAAAATCATTAAATGCATGAAAAATAGCAAATGAAGTTAGA	6
	Chr4	314798000	314801999	23.9	111	AATGGTCAGTTGCAGGTCGATGGGTGAGTTGCAACTGAGTTGTAGATACAGTTGCAGATCGATGGGTGAGTTGCAACTGAGTTGTAGATAAAAAAATGGAAAATGAAAAAA	22
	Chr4	315410000	315413999	15.425	8	ATGTGTTC	24
	Chr4	316027000	316030999	9.5	84	none_identified	0
	Chr4	316191000	316194999	11.125	70	none_identified	0
	Chr4	316352000	316355999	23.025	335	AAGGGTTGAAATTTGAGGATGTGGCTTTGAATGGTGCATATTGAATGCACAAAAAGTCTGGAGTTGAAATAAGTTTAAAAAAATGAAATGCCTTTGTAACAGATGAGTTTTCGTCCGAAACCCTCATACTTCGAAGGAGATGGTCCAGTTTGTACACGAAGTGCATCCAGTTTTTGCCGTAACCCTCTCAACTTTTTAGCACATGCTATGTGTGTGAAATGATGATACCATGCCAAGTTTCAACCTTTTCAGAGTTCATTTGTACTGCTTTTCAATTTCAGGGTCATTCAGCGCAAAAAAAATCATTTGCATGAAAAATAGCAAATGAAGTTAGA	5
	Chr4	316882000	316885999	19.825	569	ACTTGGCATGGTGGAATGATATGGAGGAGACCCTCATAATAATGCAGTGGTAGAAATTTGAGATGGTTTGAAATAAGCTCTTCCCACACGTACGCTTACAAATCGAACCATATCTCCGATGAAGTTTCGTGGTTTCGATAGTTGACCCCTTACATTTTGATCGTGTGCCTTTCACATCGTTTACAAATTAAACCTCGATTTTCTTTTGTATGTTGAGCATATATATATACATAGACCTGAAAATCATAAAGATTTGCAAACTTTCTTTACTTTGCTCCATTTTTAAATTATTAAGGCTATTTTATGTTTTCATTTTCATTTAAAGGAAGATTGATTGGAAATTTGAACTACTGCCCATACATTACTTTGAAATCTTACTTAATTGTATATATATATAGCCTTCCATACATATTTACATGAGTTGTTAGGAAAATCAGCAGGGGAAATATGCAAAGGAACCATTGGTTACCAAAACCCTACAATTAATATAATTATTTATTAGCTCAATAAAATATAGACTTTAGTGTTTCTAAGATTTGAAAATGAAAAATGAGGCTAAAAGACCTGAA	3
	Chr4	316896000	316901999	17.4	172	CATGGCGCCAGTTTTTTGGGCATGTATATTGTCTCAAATGAAATTGTGTTCAACATAAAAGTTGTTACACTAGTCGAGGCGAAGAACTTTTATGTTTGGCTCATCTTCATCTGAGATGATATTAATGAAGAAAAAGTGCTTATAAATCATATGTGACTAAAAACGCACGATA	8
	Chr4	317026000	317029999	11.075	29	CATGGCAAATTATTAATTTTACATTTCAA	7
	Chr4	317411000	317414999	10.325	48	AAGGTGGGGCAAGTTGCGTGTCGATGGTGGACATGCAACTGGGTCGGA	16
	Chr4	317565000	317568999	15.15	328	ACGTGTGAACACTTTTCGTGAGTTTTTTTGCGGGTACACTTTTTCGTGAGTTAGATACATGTAGGATTTTGGAATGAATGACACAAAAAATTAAAATCATGTGAACATTTTTTTGTGGGGCTTTTGTAATGAATGGCACAAAAAATTAAAATCATGTGAACATTTTTTTTGTGATATTTGGAGCAATATTTTTTAATAAAAATAAAGATTGCTTAAAACAACGGGAGAAAATTTTAATCTTATGATAAAATACCTATGATGTACGTAAAATTAACTTTATATATTTTAAAAAGGCGCAAACGCATTTAAAATAATACAAAATATTAAA	6
	Chr4	318131000	318134999	23.525	46	CCGGTCGACTGGGCTAGAGTGAGCCATGTCCCGGTTGAGCACGCTC	22
	Chr4	318430000	318437999	18.75	105	ATGGCGCACCTTTGGTGCGCCATTACTAGCGCCCCTAGTTTGGCTAGTAATGGCGCACATTTACCAGGTGCGCCATTACTATGTCGCCCTTGGTCAAAGATAGTA	4
	Chr4	318592000	318607999	74.1063	344	TAGGGGTAGATCTGCGGGTCCCCCCGATCTAGGGTTTCGGAGGTGAATGACCGCCGGAGCGTCGGAATCACTCGAAAACCTGCATGTGTCCCTAACATATGTGTAGAAGTGTGATGTAATGTTGGTAGATGGCATATCCAGGTCATGTGTCTGACGTTGTTCACAGACATGGGCTAACACTTAGTAAAAATCCTGGATCTGTATGTCGAAACTCCCGGTACGGGTCAACCGGTGTGAATAATGTGGTGAAATGTGTCCAACCTTGGTTCTCCATGTACATATGTGCTAAACAAACATAGATAGAGAAAAAAGTCCATTGGTCAACCCTCGTACGGAGAAATTTA	40
	Chr4	319050000	319057999	52.625	344	TAGGGGTAGATCTGCGGGTCCCCCCGATCTAGGGTTTCGGAGGTGAATGACCGCCGGAGCGCCGGAATCACTCGAAAACCTGCATGTGTCCCTAACATATGTGTAGAAGTGTGATGTAATGTTGGTAGATGGCATATCCAGGTCATGTGTCTGACGTTGTTCACAGACACGGGCTAACACTTAGTAAAATCCTGGATCTGTATGTCGAAACTCCCGGTACGGGTCAACCGGTGTGAATAATGTGGTGAAATGTGTCCAACCTTGGTTCTCCATGTACATATGTGCTAAACAAGCACAGATAGAGACAAAAAGTCCATTGGTCAACCCTCGTACGGAGAAAGCTA	13
	Chr4	319631000	319634999	9.15	62	ATGGGTGGCGCATTTTGGAAATGCGTGGCGCATTTTGCGAAATGCGCCACGCCTAAGGACTT	7
	Chr4	319683000	319686999	19.575	37	CATGGTATATTATGTTGTACTCCACTGATGGTATAAG	4
	Chr4	320540000	320545999	13.1	90	none_identified	0
	Chr4	320618000	320621999	55.45	503	AATTTGGCATGGTGCCATGATTTGACTTCATAATGCGGTGGTAAAAATTTGAGATGGTTTGGAGACTGTTGCCATGTAAAGTGTTCACAAATCGAACCATCTCCGATGAAGTTTCGTGGTTTCAAGAGGGAACCGCTTAAATTTTGAAAGAGAGTTGACGCACCTTCGTTGTTTGCAGATGAATTTTTTTCTATGCTCAACATAGACCATGAAATAATTACTGTGCAAGTTTGGCATCTTTCGGGCTTCATTTGCTATATTTAAGTGATTTATAGCATTTTCTTTGCGTTTTATGCAAGTAATTCAGATTTGAACTATAGGTACACAAATTATTGTATAAAAATGGCTAGAAAAATCTCTCTTATGGTCTTCTCCACATGTGTATGCCATATGTAACAAAAATCAGAAGGGCGACATGCAAAAAGATTGTGTGAACCACCTCAAAAATGGACTTTTTCGTTTCCGAAAATAATGAAAATGAAAAATAAGTCAGATTCAGTTCA	8
	Chr4	321079000	321085999	21.1857	338	AAGGGTTGAAATTTTAGGATGTGGCTTTGAATGGTGCATATTGAATGCACAAAAAGTCTGGAGTTGAAATAAGTTTAAAAAAATGAAATGCCTTTGTAACAGATGAGTTTTCGTCCGAAACCCTCATACTTCGAAGGAGATGGTCCAGTTTGTACACGAAGTGCATCCAGTTTTTCCGTAACCCTCTCAACTTTTTAGCACATGCTATGTGGGTGAAATGATGATACCATGCCAAGTTTCAACCTTTTCAGAGTTCATTTGTAGTGCTTTCCAATTTCAGGGTCATTTAGCTCAAAACAAATCATTAAATGCATGAAAAAATAGCAAATGAAGTTAGA	4
	Chr4	321223000	321226999	27.425	337	AAGGGTTGAAATTTTAGGATGTGGCTTTGAATGGTGCATATTGAATGCACAAAAAGTCTGGAGTTGAAATAAGTTTAAAAAATGAAATGCCTTTGTAACAGATGAGTTTTCGTCTGAAACCCTCATACTTCGAAGGAGATGGTCCAGTTTGTACACGAAGTGCATCCAGTTTTTGCCGTAACCCTCTCAACTTTTTAGCACATGGTATGTGGGTGAAATGATAATACCATGCCAAGTTTCAACCTTTTCAGAGTTCATTTGTAGTGCTTTCCAATTTTAGGGTCATTTAGCTCAAAACAAATCATTAAATGGATGAAAAATTGCAAATGAAGTTAGA	4
	Chr4	321256000	321259999	13.2	340	CAGGATGTTAGTGTGAATGCTTAATGTTGAACATATAAAAAGTTTGGGGTTTAAAGGATCTAAAAATAACGTGATGCCTTTGTAATGTGCTCTTTTCCGATCGAAACCCTGATATACTTCTAAAGGAATGGTCTAGTTTGTACACGAAGTGTATCTAATTTTTTTCGTAATCCACTGAAACTTTTACCACGGGCCATGTTGGTGAAATGATGACAGCATGCCAAGTCTCATCCTTTTTGGAGGTCATTTGAATTGATTTTCAATTTCAAGGTCATTCTGATCAACCAAATTCATTTAATGCATTAAAATTACCAAATGAAGTCAGAAACATTTGAAATTT	3
	Chr4	321281000	321284999	23.325	115	AAGTTAGTAATGGCGCACCTTGTGAATAGTGCGCCACTACTAACTTTTTTTTATTTTTTTATTTTTTTTGAATTTTGAAGGCGGGAAAATAAAAAATTCAAAAAAAAAATAAAAA	14
	Chr4	322234000	322238999	22.4	665	TCGGTCACTTGGCTTGAAAGCCTTGAATCTTCATACTCGATAGCTCATTTTGAGAAGACTATTTTAAGATATTTGCATTATTCCAAGTTTTTTGTTTTGTATGGTTACTAGGCCACAAATAATGATACAACGCGAAGGTTTTATATTTTTTTGATTTTTTTGAATTGTTTATCCCGATTTCGAAATGTGGTCAAAATCGTGGGGCGTGACTAGTGATAGCTAGGGGTGGAATCTTGCAAAACTCTTGGTGGATCTATGATGAAATGACTACTTGTGTACCTACAAATTATTTTTTGAAAAAATAAAGAGCAAACTATCAAGCACATGTAGTTCAAATTTGACCCCGTTCCAACGGGATCGATGGAAATTTGTCTTTTTGTGTTGAGGTACATAAAAAACATTTTACATGCAAACAATGGTCAATTGTAAATAAAATATGGCATAGTATTTTTTTTAAATGGAGTGGTTCAAATTTACACCGAATATTTGGTAGGTTCTTTACAAAAAAACCTACTTTTGTTTGGCACTCCGAAAATGAAAAATGGATTTTTTGTGCAAAGAAAATGAAAAGTTCCTTTGGCAAACTTGTTGTCCACTCCAATATACACACATATGCAAAATATGACATCATTTGGGAAAACTATCCTTTGAAACTAGCTATAACA	4
	Chr4	322264000	322269999	36.3667	663	TCGGTCACTTGGCTTGAAAGCCATGAATCTTCATACTCGATAGCTCATTTTGAGAAGACATTTTTAAGATATTTGCATTATTCAAAGTTTTTTGTTTTGTATGGTTACTAGGCCACAAATAATGATACAACGCGAAGGTTTTATATTTTTTTGATTTTTTTGAATTGTTTATCCCGATTTCGAAATGTGGTCAAAATCGTGGGGCATGACTAGTGATAGCTAGGGGTGGAATCTTGCAAAAAACTCTTGGTGGATCTATGATGAAATGACTACTTGTGTACCTACAAATTATTTTTTGAAAAAATAAAGAGCAAACTATCAAGCACATGTAGTTCAAATTTGACCCCGTTCCAACGGGATCGATGGAAATTTGTCTTTTTGAGTTGAGGTACATAAAAAACATTTTACATGCAAACAATGGTCAATTGTAAATAAAATATGGCATAGTATTTTTTATAAATGGAGTGGTTCAAATTTACACCGAATATTTGGTAGGTTCTTTACAAAAAAAACCTACTTTTGGCACTCCGAAAATGAAAAATGGATTTTTTGTGCAAAGAAAATGAAAACTTCCTTTGGCAAACTTGTTGTCCACTCCAATATACACACATATGCAAAATATGACATCATTTGGGAAACTATCCTTTGAAACTAGCTATAACA	9
	Chr4	322308000	322312999	20.94	590	none_identified	0
	Chr4	322341000	322344999	37.575	339	CAGGTGAGTTTTCGTCCGAAACCCTCGTACTTCGAAGGAGATGGTCCAGTTTGTACACGAAGTGCATCCAGTTTTTGCCGTAACCCTCTCAACTTTTGTACACATGCTATGTGGGTCAAATGATGATACCATGCCAAGTTTCAACCTTTTCAGAGTTCATTTGTAGTACTTTCCAATTTCAGGGTCATTTAGCTCAAAATAAATCATTAAATGCATGAAAATTAGCAATGAAGTTAGAAAGGTTTGAAATTTTAGGATGTGGCTTTGAATGGTGCATATTGAATGCACAAAAAGTCTTGAGTTGAAATAAGTTTAAAAAAATGAAATGCCCCTTCGTAA	4
	Chr4	322348000	322353999	34.3667	657	TCGGTCACTTGGCTTGAAAGCCATGAATCTTCATACTCGATAGCTCATTTTGAGAAGACTATTTTAAGATATTTGCATTATTCCAAGTTTTTTGTTTTGTATGGTTACTAGGCCACAAATAATGATACAACGCGAAGGTTTTATATTTTTTTGATTTTTTTGAATTGTTTATCCCGATTTCGAAATGTGGTCAAAATCGTGGGGCATGACTAGTGATAGCTAGGGGTGGAATCTTGCAAAACTCTTGGTGGATCTATGATGAAATGACTACTTGTGTACCTACAAATTATTTTTTGAAAAAATAAAGAGCAAACTATCAAGCACATGTAGTTCAAATTTGACCCCGTTCCAACGGGATCGATGGAAATTTGTCTTTTTGAGTTGAGGTACATAAAAAACATTTTACATGCAAACAATGGTCAATTGTAAATAAAATATGGCATAGTATTTTTTTTAAATGGAGTGGTTCAAATTTACACCGAATATTTGGTAGGTTCTTTACAAAAAAAACCTACTTTTGGCACTCCGAAAATGAAAAATGGATTTTTTGTGCAAAGAAAATGAAAACTTCCTTTGGCAAACTTGTTGTCCACTCCAATATACACACATATGCAAAATATGACATCATTTGGGAATCCTTTGAAACTAGCTATAACA	8
	Chr4	322371000	322376999	21.25	281	none_identified	0
	Chr4	322452000	322455999	31.85	339	ACGTTTGAAATTTCAGGATCTTAGTGTGAATGCTTAGTGTTGAACACATAAAAAGTTTGGGGTTTAAAGGATTTAAAAATAATGTGATGTCTTTGTAATGTGGTTGATTCCGATTGAATCCCCGATACTTCGAAAGGAATGGTCTAGTTTGTACACGAAGTGTATCTAATTTTTTTGATAATCCTCTCAAATTTTTACCAGCTACCATGTAGGTCAAATAACGACACCATGCCAAGTCTCATCCTTTTTAGAGGCCGTTTGAATTGATTTTCAATTTCAGGGCCATTTTGATCAAAAATAATTCATTTAATGCGTTGAAATTGCCAAATGAAGTCAGAA	9
	Chr4	322681000	322684999	41.5	26	CAGTTGCGGCCGGGTCTATGGACATG	50
	Chr4	322782000	322785999	65.35	86	TATGTCGTCGTGCCTCCTGTTTATATGAGATCGTGCCCTCGTCTATTCATGCCGTCGTGCCTCCTGTAGAACAAGCCTTCGATTTA	25
	Chr4	323052000	323056999	54.78	668	TCGGTCATTTGGCTTGAAAGCCACGAACCTTCATACTCGATAGCTCATTTTGAGAAGACTTTTTTAAGATATTTGCAATTCCAAGTTTGTTGGTTTGTATGGTTACTAGGACATAAATTAGGATGCAACGCGAAGGTTTTACATTTTTTTTATTTTTTTTGAATTGTTTAAGCCGGTTTCAAAATGCGGTCAAAACGGGGGAGGGGGGCATGACCGGTGATAGCTAGGGGTGGAATCTTGCAAAAATCTTGGTGGATCTCTGATGAAATGACTACTTGTGTACCTAGAAATGATTTTTTGAAAAAAATAAAGATCAAACTATCAAGCACATGTAGTTCAAATTTGACCCCGTTCCAGCTGAATCTGCGGAAATTTGTCTTTTTCAGGAGAGGTGTATAAAAATCATTTATCATGCAAACATTTGGTCAATTGTTAATAAAATATGGTCTAGTATTTTACAAAAATGGAGTGGTTCAAATTCACACCAAATATTTGCTAGGTTCTTCACAAAACAACCCTACTTTTGGCACTCGGAAAATGAAAAATGGATTTTTCGTTCAACGAAAATGAAAACTTCCTTTGACAAACTTGTTGCCCATTCCAATATGCACCCATTTGCACAAAATGAGATCATTTGGGAAAACTATCCTTTGAAACTAGCACTAACA	7
	Chr4	324192000	324195999	34.875	662	TCGGTCATTTGGCTTGAAAGCCACGAACCTTCATACTCGATAGCTCATTTTGAGAAGACTTTTTTAAGATATTTGCATTATTCCAAGTTTGTTGGTTTGTATGGTTACTAGGACATAAATTAGGATGCAACGCGAAGGTTTTACATTTTTTTGATTTTTTTTTAATTTTAAATGCCCATTTCAAAATGCGGTCAAAACGGCGGGCATGACCGGTGATAGCTAGGGGTGGAATCTTGGAAAACTCTTGGTGGATCTCTGATTAAATGACTACTTGTGTACCTAGAAATGATTTTTTGAAAAAATAAAGACCAAACTATCAAGCAGCTGTAGTTCAAATTTGACCCTCTTCCAACTGAATCTGCGGAAATTTGTCTTTTTAAGGAGAGGTGGATAAAATCATTTATCATGCAAACATTTGGTCAATTGTTAATAAAATATGGTCTAGTATTTTACAAAAATGGAGTGGTTCAAATTCACACCAAATATTTGGTAGCTTCTTCACAAAACAACCCTACTTTTGGCACTCGGAAAATGAAAAATGGATTTTTCGTACAACGAAAATGAAAACTTCCTTTGGCAAACTTGTTGCCCATTCCAATATGCACCCATTTGCACAAAATGAGATCATTTGGGAAAACTATCCTTTGAAACTAGCACTAACA	4
	Chr4	325466000	325471999	55.4333	344	TAGGGGTAGATCTGCGGGTCCCCCCGATCTAGGGTTTCGGAGGTGAATGACCGTCGGAGCGCCGGAATCACTGGAAAACCTGCATGTGTCCCTAACATATGTGTAGAAGTGTGATGTAATGTTGGTAGATGGCATATCTAGGTCATGTGTCCTGACGTTGTTCACAGACATGGGCTAACACTTAGTAAAATCCTCGATCTGTATGTGGAAACTCCCGGTACGGGTCAACCGGTGTGAATAATGTGGTGAAATGTGTCCAACCTTGGTTCTCCATGTACATATGTGCTAAACAAACATAGATAGAGAAAAAAGTCCATTGGCCAACCCTCGTACGGAGAAATTTA	10
	Chr4	325792000	325795999	19.25	90	CCTTGCTCTTCTTCTCTTTATTTTGCTTTTTATGCTTAGGTTGTATCTTCCTTTTCTCCTCCTTTTTCTCCTCCTTCTCCTTCTCCTTCT	3
	Chr4	326069000	326072999	24.325	284	TCGGGGGGCGGGGGGTTGACCTTTTCATTTTTCGCTCCAGTTGCAAGTCGACCACCGACTCGCAACTGGGGCTTGACCTTTTTCATTTTCCGCTCCAGTTGCAAGTTGACGACCGACTCGCAACTGGGGGGGGTTGACTTTTTTGCAAGTCGACCACCAGCTCGCAACTGGGGGTTGACTTTTTCATTTTCTACTCCAGTTGCAAGTCGACCACCGACTCGCAACTGGTGGTTGACTTTTTTTCATTTTCCGCTCTAGTTGCAAGTTGACAACCGACTCGCAAC	5
	Chr4	326912000	326915999	23.275	56	CCGGTTGAGTGCGCCAAGTTGGCTGCTCCCGGTCGACTGCTCCAAGCGAGCTCTTC	15
	Chr4	327283000	327286999	7.625	114	none_identified	0
	Chr4	327912000	327916999	14.16	71	CATGAGTCCGGGTTCATTGGAAATATTTTGGTATTACCTATTGAGTTTCATTGGAAAATTCTGACTCTCTT	7
	Chr4	329516000	329519999	36.75	662	TCGGTCATTTGGCTTGAAAGTCATGAATCTTCATACTCGATAGCTCATTTTGAAAAGATTTTTTTAAGATATTTGCCTTATTCCAAGTTTGTTGTTTTGTATGGTTACTAGGACATAAATTAGGATGCAACGCGAAGGTTTTACATTTTTTTGATTTTTTTTGAATTATTTTTGTCGATTTCAAAAAGTGGTCAAAACGGGGGGCATGACCGGTGATAGCTAGGGGTGGAATCTTGCAAAACTCTTGGTGGATCTCTGATGAAATGACTAATTGTGTACCTAGAAATGATTTTTTGAAAAAATAAAGAGCAAACTATCAAGCACTTGTAGTTCAAATTTGACCCCGTTCCAACTGAATCTGCGGAAATTTGTCTTTTTCAGGAGAGGTGTATAACAAACATTTTACATGGAAACTTTGGTCAATTGTTAATAAAATATGGTCTAGTATTTTACAAAAATGGAGTGGTTCAAATTGACATCAAATATTTGGTAGATCCTTCACAAAAAAACCCTACTTTTGTCACTCGGAAAATGAAAAATGGATTTTTCGTGCAAAGAAAATGAAAACTTCCTTTGGCAAACTTGTTGGCCAGTATAATATACACACATGTGCAAAATATGAGATCATTTGGGAAAACTATCCTTTGAAACTAGCTATAACA	5
	Chr4	330385000	330389999	9.48	292	none_identified	0
	Chr4	331080000	331083999	11.9	142	AAGTCGGTGGTGGACTTGCAACTGTGGCGAAAAAAAGGTCGATGGTGGGAGTTGCAACTGGTGGAGGAGAAAAAAAGTCGAGCCCAGTTGCAAGTCGGTGGTGGACTTGCAATCGCCGGGAAAAAAAGTCGAGCCCAGTTGC	7
	Chr4	331181000	331185999	20.72	667	TCGGTCATTTGGCTTGAAAGCCATGAACCTTCATACTCGATAGCTCATTTTGAGAAGACTTTTAAGATATTTGTATTATTCCAAGTTTGTTGTTTTGTATGGTTACTAGGACATAAATGAGGATGCAACGCGAAGGTTTCACATTTTTTTGATTTTTTTTGAATTGTTTAAGCCGGTTTCAAAATGCGGTCAAAACGAGGGAGGGGGGCATGACCGGTGATAGCTAGGGGTGGAATATTGCAAAACTATTGGTGGATCTCTGATGAAATGACTACTTGTGCACCTAGAAATGATTTTTTGAAAAAATAAAGAGCAAACTATCAAGCATATGTAGTTCAAATTTGACCCCGTTCCAACTGAATCTGCGGAAATTTGTCTTTTTCAGGAGAGGTGTATAAAAAACATTTTACATGCAAACATTTGGTCAATTCTTAATAAAATATGGTCTAGTATATTTGAAAAATATATTGGTTCAAATTCACACTAAATAATTGGTAGTTTCTTCACAAAACAACCCTACTTTTGGCACTCGGAAAATGAAAAATGGATTTTTCGTGCAACGAAAATGAAAACATCCTTTGGCAAACTTGTTGCTCATTCCAATATGCACACTTTTGCACAAAATGAGATCATTTGAGAAAACTATCCTTTGAAACTAGCACTAACA	4
	Chr4	331355000	331358999	40.675	338	AAGGTTTGAAATTTTAGGATGTGGCTTTGAATGGTGCATATTGAATGCACAAAAAGTCTTGGGTTGAAATAAGTTTAAAAAAATGAAATGCCTTCGTAACAGGTGAGTTTTCGTCCGAAACCCTCGTACTTCGAAGGAGACTGTCCAGTTTGTACACGAAGTGCATCCAGTTTTTGCCGTAACCCTCTCAACTTTTGTACACATGCTATGTGGGGTAAATGATGATACCATGCCAAGTTTCAACCTTTTCAGAGTTCATTTGTAGTGCTTTCCAATTTCAGGGTCATTTAGCTCAAAACAAATCATTAAATGCATGAAAATTAGCAAATGAAGTTAGA	5
	Chr4	331370000	331374999	34.3	343	AAGGTTGGGCCTATTTCGGCGCTCCGGCGGTCATTCACCTCCGACACCCTGGACCGGGGGGGGGGACGTCCAGACCCGCGGATCTACCCCCTATAGCTTTCTCCGTACGAGGGTCGACCTGACCTGAATGTGCTTTTTTCCACTATCTCTGTTGGTTTAGCACATATGTACATGGAGAAGCCGGGGTTCGAGTGATTTCGGCGCTCCGGCGGTCATTCACCTCCGAAACCCTAGATCGGGGGGACCCGCAGATCTACCCCTATAGCTTTCTCCGTACGAGGGTGGACCAATGGACTTTTTTTCTCTATCTATGTTTGTTTAGCACATATGTACATGGAGAACC	5
	Chr4	331921000	331925999	8.92	200	none_identified	0
	Chr4	332617000	332620999	10.95	356	none_identified	0
	Chr4	332678000	332681999	43.25	662	TCGGTCATTTGGCTTGAAAGCCACGAACCTTCATACTCGATAGCTCATTTTGAGAAGACTTTTTTAAGATATTTGCATTATTCCAAGTTTGTTGGTTTGTATGGTTACTAGGACATAAATTAGGATGCAACGCGAAGGTTTTACATTTTTTTGTTTTTTTTTGAATTTTAAATGCCCATTTCAAAATGCGGTCAAAACGGCGGGCATGACCGGTGATAGCTAGGGGTGGAATCTTGGAAAACTCTTGGTGGATCTCTGATTAAATAGATACTTATGTACCTAGAAATGATTTTTTGAAAAAATAAAGAGCAAACTATCAAGCAGCTGTAGTTCAAATTTGACCCTCTTCCAACTGAATCTGCGGAAATTTGTCTTTTTCAGGAGAGGTGGATAAAATCATTTATCATGCAAACATTTGGTCAATTGTTAATAAAATATGGTCTAGTATTTTACAAAAATGGAGTGGTTCAAATTCACACCAAATATTTGGTAGCTTCTTCACAAAACAACCCTACTTTTGGCACTCGGAAAATGAAAAATGGATTTTTCGTACAACGAAAATGAAAACTTCCTTTGGCAAACTTGTTGCCCATTCCAATATGCACCCATTTGCACAAAATGAGATCATTTGGGAAAACTATCCTTTGAAACTAGCACTAACA	5
	Chr4	333723000	333727999	19.12	667	AAGATTTTTTTAAGATATTTGTCTTATTCCAAGTTTGTTGTTTTGTATGGTTACTAAGACATAAATTAGGATGCAACGCGAAGGTTTTACATTTTTTTGATTTTTTTTGAATTATTTTTGTCGATTTCAAAAAGTGGTCAAAACGGGGGGCATGACCGGTGATAGCTAGGGGTGGAATCTTGCAAAACTCTTGGTGGATCCCTGATGAAATGACTACTTGTGTACCTAGAAATGATTTTTTGAATTGAAAAAATAAAGAGCAAACTATCAAGCACATGTAGTTCAAATTTGACCCCGTTCCAACTGAATCTGCGGAAATTTGTCTTTTTCAGGAGAGGTATATAAAAAACATTTTACATGGAAACTTTGGTCAATTGTAAATAAAATATGGTCTAGTATTTTACAAAAATGGAGTGGTTCAAGTTGACATCAAATATTTGGTAGATCCTTCACAAAAAACCCCTACTTTTGTCACTCGGAAAATGAAAAATGGATTTTTCGTGCAAAGAAAATAAAAACTTCCTTTGGCAAACTTGTTGGCCAGTATAATATACACACATGTGCAAAATATGAGATGATTTGGGAAAACTATCCTTTGAAACTAGCTATAACATCGGTCATTTGGCTTGAAAGTCATGAATCTTCATACTCGATAGCTCATTTTAAA	3
	Chr4	333764000	333769999	31.3	662	TCGGTCATTTGGCTTGAAAGCCATGAATCTTCATACTCGATAGCTCGTTTTGAGAAGACTTTTTTAAGATATTTGTCATATTCCAAGTTTGTTATTTTATATGGTTACTAGGACATAAATGATGATGCGACGCGAAGGTTTTACATTTTTTTGATTTTTTTAATTGTTTATGTCGATTTCAAAATGCGGTCAAGACGGGGGGCATGACCTGTGATTAGCTAGGGGTAGAATCTTGCAAAACTCTTGGTGGATCTCTAATGAAATGACTACTTCTGTATGTAGAAATGATTTTTTGAAAAAATAAAGAGCAAACTATCAAGCACATGTAGTTCAAATTTGACCCCGTTCCAACTGGATCGATGGAAATTTGTCTTTTTGAAGAGAGGTGTATAAAAATCTTTTTACATGCAAACATTTGGTCAATTGTTAATAAAATATGGTCTATTATTTTACAAAAATGGAGTGGTTCAAATTTACATCAAATATTTGGTAGGTTCTTCACAAAACAACCCTACTTTTGGCACTCGGAAAATGAAAAATGGATTTTTCGTGCAAAGAAAATGAAAACTTCCTTTGGTAAACTTGTTGGGCATTCCAATATACACACTTTTGCAAAATATGAGATCATTTAGAAAAACTATGCCTTGAAACTAGCTATAACA	4
	Chr4	333819000	333822999	9.35	832	none_identified	0
	Chr4	334848000	334851999	13.9	36	none_identified	0
	Chr4	335389000	335392999	18.55	169	none_identified	0
	Chr4	335683000	335686999	9.125	180	none_identified	0
	Chr4	335702000	335705999	38.175	46	CCGGTTGAGCGCGCTCCCGGTCGACTGCGCTAGAGTGAGCCATGTC	30
	Chr4	335747000	335751999	10.38	681	none_identified	0
	Chr4	335776000	335779999	20.525	338	none_identified	0
	Chr4	336182000	336185999	11.875	39	CCGGGCGGCGAGCTCGGCCGGGCGCGAGGAGGAGCGCGG	9
	Chr4	336382000	336385999	8.85	84	TAGTAGTAGCGTGGGGTGTAAACCATGCGCTACTACTACTGGGCATAGTAGTAGCGCAGGTCGAGCCCCCGCGCTACTACTACT	3
	Chr4	336450000	336454999	33.26	338	AAGGGTTGAAATTTTAGGATGTGGCTTTGAATGGTGCATATTGAATGCACAAAAAGTCTGGGTTGAAATAAGTTTAAAAAAATGAAATGCCTTTGTAACAGATGAGTTTTCGTCCGAAACCCTCGTACTTCGAAGGAGATGGTCCAGTTTGTACACGAAGTGCATCCAGTTTTTGCCGTAACCCTCTCAACTTTTGTACACATGCTATGTGGGGTAAATGATGATACCATGCCAAGTTTCAACCTTTTCAGAGTTCATTTGTAGTGCTTTCCAATTTCAGGGTCATTTAGCTCAAAACAAATCATTTAAATGCATGAAAATTAGCAAATGAAGTTAGA	7
	Chr4	336780000	336784999	9.42	339	none_identified	0
	Chr4	337093000	337098999	26.8167	354	none_identified	0
	Chr4	337309000	337312999	12.275	7	TATTATA	233
	Chr4	337651000	337654999	10.85	33	TCGGTTGAGTTACAGCCGGGGTACAGCTCCAGC	6
	Chr4	338166000	338169999	14.825	31	AATGCATGCTATGCATTCTGGATCATGCATA	16
	Chr4	338587000	338591999	40.1	161	AAGGTTGGGCCTATTTCCGCGCTCCGACGGTCATTCATCTGGAAACCCTAGATTCGGGGGGACCCGCAGATCTACCCCTATAAATTTCTCCGTACGAGGGTTGACCAATGCACTTTTTTTCTCTATCTATGTTTGTTTAGCACATATGTACATGGAAAACC	10
	Chr4	338862000	338865999	19.425	647	none_identified	0
	Chr4	339412000	339416999	31.72	337	AAGGGTTGAAATTTTAGGATGTGGCTTTGAATGGTGCATATTGAATGCACAAAAAGTCTGGGGTTCAAATAAGTTAAAAAAATGAAATGCCTTTGTAACAGATGAGTTTTCGTCCGAAACCCTCCTACTTCGAAGGAGATGGTCCAGTTTGTACACGAAGTGCATCCAGTTTTTGCCGTAACCCTCTCAACTTTTGTACACATGCTATGTGGGGTAAATGATGATACCATGCCAAGTTTCAACCTTTTCAGAGTTCATTTGTAGTGCTTTCCAATTTCAGGGTCATTTAGCTCAAAACAAATCATTAAATGCATGAAAATTAGCAAATGAAGTTAGA	4
	Chr4	342112000	342115999	16.175	23	TAGGACATGGCAATTCTTATTCA	18
	Chr4	344455000	344459999	27.86	310	TAGTATTTATTTTTTTTAATTGTACCATTTTTGTTTTCTTTTTTTCATTCCACCATTTTTGTTTTATTTTTCGCCATTTTTGTTTTCTTAAAATGTATATAACTTCTCTATCTCATTTCACATTGGACTCTGATTTTTTTCGATTCAACCATTTCATCTTTCTGTCATCATTTTTTTTTTCATTCAACCATTTTTATCTTCTCTTTCACCGTATTTGTTTTCTTATAATGTATATAACTTCTCTATCTCATTTCACATTGGACTCCACATTTTTTACTTTTTTTTATTCAACCATTTCACGTTTCCATCA	6
	Chr4	347238000	347243999	9.81667	86	CCGGCTGGGGCGCTCGCGGCCGGGGCGGCCGGGGCACGACGGCCGGGGTGGCGCCGCCCGCTCCGCCCGGGGCCCGCGAGGCCGGC	6
	Chr4	347256000	347260999	33.2	337	AAGGGTTGAAATTTTAGGATGTGGCTTTGAATGGTGCATATTGAATGCACAAAAAGTCTGGGGTTGAAATAAGTTAAAAAAAATGAAATGCCTTTGTAACATATGAGTTGTTTTCGTCCGAAACCCTCCTACTTCGAAGGAGATGGTCCAGTTTGTACACGATGAGTGCATCCAGTTTTTGCCTCTCAACTTTTTTACACATGCTATGTGGGGTAAATGATGATAACCATGCCAAGTTTCAACCTTTTCAGAGTTCATTTGTAGTGCTATCCAATTTCAGGGTCATTTAGCTCAAAACAAATCATGAAATGCATGAAAATTAGCAAATGAAGTTAGA	5
	Chr4	347580000	347583999	7.55	58	TCTGAGCCGGGATTTTTATGAACCGGAATCTGAGCCGGGATTTTTCAATGAACCGGAA	7
	Chr4	347652000	347656999	24.3	160	TATGTTGAGCAGGTTTTTCATTTTTTTGATTTTTTTTGAATTTATAATGCTCATTTGAATTCTGGTCAAACCTAACTTTGAGATATCACATGAGATACATGAATTTCGGTCTAAATCAGCAAACCCCCACTTAAATCTTTAGTGTATGACATAAAAAGAC	6
	Chr4	347903000	347906999	31.4	338	AAGGGTTGAAATTTTAGGATGTGGCTTTGAATGGTGCATATTGAATGCACAAAAAGTCTTGAGTTGAAATAAGTTTAAAAAAATGAAATGCCTTTGTAACAGATGAGTTTTCGTCCGAAACCCTCATACTTCGAAGGAGATGGTCCAGTTTGTACACGAAGTGCATCCAGTTTTTCTCGTAACCCTCTCAACTTTTTAGCACATGCTATGTGGGTGAAATGATGATACCATGCCAAGTTTCAACCTCTTAAGAGTTTATTTGTAGTGCTTTCCAATTTTAGGGTCATTTAGCTCAAAACAAATCATTAAATGCATGAAAAATAGCAAATGAAGTTAGA	3
	Chr4	349222000	349225999	12.05	265	none_identified	0
	Chr4	349472000	349477999	11.5	30	GAGGAGAGGAGGCAGTGAGGCGCCCTCTGA	9
	Chr4	350385000	350389999	20.32	169	none_identified	0
	Chr4	350530000	350533999	19.15	338	none_identified	0
	Chr4	350810000	350813999	9.225	7	TATTATA	168
	Chr4	351051000	351054999	13.025	280	CATGTGTTCTTTTTTGTTTTCCTGTAGCGACAACTCTTTTTTCTTCTTTTGGATCTTTTCTCCACCTTGCGACTTATAAAATGTTTGAGGCATTTTAAAAAAATCATTGTGTTTTTAGAATTTTTATTGCATTTTAATAAAATGTTCATCATGTTTTTTATAAATGGTTTCTCTCCTATTTTAATTTTTTATTAATTCAATTTTTTTTGAAATTTTCAACATTTCTTAATTGTTTGTAAGACCCAAATGAATATTTTGAAATTGTTTATACAATGCACAT	4
	Chr4	351212000	351215999	35.15	47	ACTGGGTCCGATTTTTTTTCTCAGTTGCAAGTCCACCAACGAGTCGA	37
	Chr4	351331000	351334999	30.725	337	AAGGGTTGAAATTTTAGGATGTGGCTTTGAATGGTGCATATTGAATGCACAAAAAGTCTGGAGTTGAAATAAGTTTAAAAAAATGAAATGCCTTTGTAACAGATGAGTTTTCGTCTGAAAGCCTCATACTTCGAAGGAGATGGTCCAGTTTGTACACGAAGTGCATCAGTTTTTGCCGTAACCCTCTCAACTTTTTAGCACATGCTATGTGGGTGAAATGATGATACCATGCCAAGTTTCAACCTTTTCAGAGTTCATTTGTAGTGCTTTCCAATTTTAGGGTCATTTAGCTCAAAATAAATCATTAAATGCATGAAAAATAGCAAATGAAGTTAGA	5
	Chr4	351372000	351375999	18.425	337	AATGGTTGAAATTTTAGGATGTGGCTTTGAATGGTGCATATTGAATGCACAAAAAGTCTGGGGTTGAAATAAGTTAAAAAAATGAAATGCCTTTGTAACATATGAGTTTACGTCCGAAACCCTCAGATGGTCCAGTTTGTACACGAAGTGCATCCAGTTTTTGCCGTAACCCTCTCAACTTTTGTACACATGCTATGTGGGGTAAATGATGACACCATGCCAAGTTTTATCCTTTTCAGAGTTCATTTGTAGTGCTTTCCAATTTCAGGGTCATTTAGCTCAGTCATTTAGTCAAAACAAATCATTAAATGCATGAAAATTAGCAAATGAAGTTAGA	3
	Chr4	351989000	351992999	29.4	338	AAGGGTTGAAATTTTAGGATGTGGCTTTGAATAGTGCATATTGAATGCACAAAAAGTCTGGGGTTGAAATAAGTTTAAAAAAATGAAATGCCTTTGTAACAGATGAGTTTTCGTCCGAAACCCTCGTACTTCGAAGGAGATGGTCCAGTTTGTACACGAAGTGCATCCAGTTTTTGCCGTAACCCTCTCAACTTTTGTACACATGCTATGTGGGGTAAATGATGATACCATGCCAAGTTTCAACCTTTTCAGAGTTCATTTGTAGTGCTTTCCAATTTCAGGGTCATTTAGCTCAAAACAAATCATTAAATGCATGAAAATTAGCAAATGAAGTTAGA	3
	Chr4	352153000	352159999	63.6429	344	TAGGGGTAGATCTGCGGGTCCCCCCGATCTAGGGTTTCGGAGGTGAATGACCGCCGGAGCGCCGGAATCACTCGAAAACCTGCATGTGTCCCTAACATATGTGTAGAAGTGTGATGTAATGTTGGTAGATGGCATATCCAGGTCATGTGTCTGACGTTGTTCACAGACACGGGCTAACACTTAGTAAAATCCTGGATCTGTATGTCGAAACTCCCGGTACGGGTCAACCGGTGTGAATAATGTGGTGAAATGTGTCCAACCTTGGTTCTCCATGTACATATGTGCTAAACAAGCACAGATAGAGACAAAAAGTCCATTGGTCAACCCTCGTACGGAGAAAGCTA	15
	Chr4	353258000	353261999	12.1	43	CATTGTTGTTAAAATTATTATATATATCAAATACATTTATATA	5
	Chr4	353435000	353438999	33.1	336	AAGGGTTGGAATTTTAGGATGTGGCTTGGAATGGTGCATATTGAATGCACAAAAAGTCTGGAGTTGAAATAAGTTAAAAAAATGAAATGCCTTTGTAACAGATGAGTTTTCGTCCGAAACCCTCATACTTCGAAGGAGATGGTCCAGTTTGTACACGAAGTGCATCCAGTTTTTGCCGTAACCCTCTCAACTTTTGTACACATGCTATGTGGGTGAAATGATGATACCATGCCAAGTTTCAACCTTTTCAGAGTTCATTTGTAGTGCTTTTCAATTTCAGGGTCATTCAGCGCAAAAAAATCATTAAATGCATGAAAAATAGCAAATGAAGTTAGA	4
	Chr4	353446000	353451999	17.0333	398	none_identified	0
	Chr4	353777000	353780999	26.65	48	ACTGGGTCGACTTTTTTTTCTCAGTTGCAAGTCCACCAACGAGTCGCA	34
	Chr4	354637000	354640999	8.35	45	TAGTTTGATTTTTTTTTTTATTTTTTTTATTTTGGAAAATTTCAT	13
	Chr4	354916000	354919999	11.8	113	none_identified	0
	Chr4	354941000	354944999	12.1	129	none_identified	0
	Chr4	355105000	355108999	23.625	653	none_identified	0
	Chr4	355697000	355710999	73.1429	344	TAGGGGTAGATCTGCGGGTCCCCCCGATCTAGGGTTTCGGAGGTGAATGACCGCCGGAGCGCCGGAATCACTCGAAAACCTGCATGTGTCCCTAACATATGTGTAGAAGTGTGATGTAATGTTGGTAGATGGCATATCCAGGTCATGTGTCTGACGTTGTTCACAGACACGGGCTAACACTTAGTAAAATCCTGGATCTGTATGTCGAAACTCCCGGTACGGGTCAACCGGTGTGAATAATGTGGTGAAATGTGTCCAACCTTGGTTCTCCATGTACATATGTGCTAAACAAGCACAGATAGAGACAAAAAGTCCATTGGTCAACCCTCGTACGGAGAAAGCTA	35
	Chr4	356322000	356327999	45.3333	347	TAGGGGTAGATCTGCGGGTCCCCCCGATCTAGGGTTTCGGAGGTGAATGACCGTCGGAGCGCCGGAATCACTGGAAAACCTGCATGTGTCCCTAACATATGTGTAGAAGTGTGATGTAATGTTGGTAGATGGCATATCTAGGTCATGTGTCGTCTGACGTTGTTCACAGACATGGGCTAACACTTAGTAAAATCCTCGATCTGTATGTGGAAACTCCCGGCAGGACGGTGTGAATAAATGACCTGTGGTGAAATGTGTCCAACCTTGGTTCTCCATGTACATATGTGCTAAACAAACATAGATAGAGAAAAAAAGTCCATTGGCCAACCCTCGTACGGAGAAATTTA	8
	Chr4	356365000	356368999	29.2	238	TAGTGTCGCAGTTGCGGTTGGGTGTGTGGTTTACATGCAGTTGCAGTTGTGTGTCGTCGCTTGCAGTTGCGAGCCTAGTGTCGGGGGTGCAACTGGGCGCCCCCTTTCCGATGCCCGCTTACAAACATAGTCAGTTGCGGTTGGGTGTGTGGACATGCAGTTGCAGTTGTGTGTCGTCGCTTGCAGTTGCGAGCCTAGTGTCGGGGGTGCAACTGGTTCCGACGCCCACTTACAAACA	7
	Chr4	356388000	356391999	51.55	393	ACGTGACGTGAGGGGGTCGAGGGTCGGGAACTATAGGGTGTGGATCGCCGAGGGGTCGAGAGGTTGCCTTGTGTCAAAGTATTGAAGAAATCCATGGCTTCATCATTAGCCGGAAGTAACCGGGGCATGATGGTACGTACGAAGTTCTCCAAAGTTGTTTTGGAACGGAGTTCCTGATAGGATAATTCGCTTTTTGGTACGAATTTCAGCAAAGGCCTTCCAAATAGCGATATTCGGAAGGCTCTTGCTGAACTTTGTATCAAAAAGCAAATTATCCTATCTGGGACTCCGTTCCAAAATAACTTTGGAGAGCTTCGTACCATCATGCGCCTGTTACTTTCGCCTAATGATGAAGACATGGTTTTATTTGTTGAATCCTTTGACACTAGACAA	5
	Chr4	356546000	356549999	15.125	339	none_identified	0
	Chr4	356938000	356941999	23.9	420	none_identified	0
	Chr4	357164000	357167999	15.375	64	ATTTTTTTTTTGAATTTTGAAGGCGGGAACATTACCAGTGCTGGTAAATAGTGCGCCACTGCTA	10
	Chr4	357281000	357285999	18.7	303	AAGGTTCAAATTTGTTTTGCTTAGATCCATAGATGTTTCGAATCATACTGATGCATACATGTTTCTTAGGTGTTTCACGAGATCCATAGATGTTTGAAAGTTGTTTCATACAGATTCATGCATGCTTTAAAGTGGATTCACCAAGATCCGTACATGGTTCAAACATGGAACCTCCAAAATTTTGTTATCCGTAAAGCTGAGAACTGCCGAAGGACGACACCCTTGAATTATCTTACTTACTGAAAGAAAATATCAATAATCAGTCAGCGTGTCAGAGGTTCATTTTTTACATATACACATATA	9
	Chr4	357452000	357458999	28.9857	661	TCGGTCATTTGGCTTGAAAGTCATGAATCTTCATACTCGATAGCTCATTTTGAAAAGACTTTTTTAAGATATTTGCCTTATTCCAAGTTTGTTGTTTTGTATGGTTACTAGAACATAAATTAGGATGCAACGCGAAGGTTTTACATTTTTTTTTTGAATTATTTTTGTCGATTTCAAAAAGTGGTCAAAACGGGGGGCATGACCGGTGATAGCTAGGGGTGGAATCTTGCAAAACTCTTGGTGGATCTCTGATGAAATGACTACTTTTGTACCTAGAAATGATTTTTTGAAAAAATAAAGAGCAAACTATCAAGCACATGTAGTTCAAATTTGACCCCGTTCCAACTGAATCCTGAATCTGCGGAAATTTGTCTTTTTCAGGAGAGGTATATAAAAAACATTTTACATGGAAACTTTGGTCAATTGTGAATAGAATATGGTCTAGTATTTTAAAAAAATGGAGTGGTTCAAGTTGACATCAAATATTTGGTAGATCCTTCACAAAAAATCCCTACTTTTGTCACTCGGAAAATGAAAATGGATTTTTCGTGCAAAGAAAATAAAAACTTCCTTTGGCAAACTTGTTGGCCAGTATAATATACACACATGTGCAAAATATGAGATCATTTGGGAAAACTATCCTTTGAAACTAGCTATAACA	8
	Chr4	357486000	357489999	6.35	121	none_identified	0
	Chr4	357868000	357871999	28.35	338	AAGGTTTGAAATTTTAGGAAGTGGCTTTGAATGGTGCATATTGAATGCACAAAAAGTCTGGGGTTGAAATAAGTTTAAAAAAATGAAATGCCTTCGTAACAGGTGAGTTTTCGTCCGAAACCCTCGTACTTCGAAGGAGATGGTCCAGTTTGTACACGAAGTGCATCCAGTTTTTGCCGTAACCCTCTCAACTTTTGTACACATGCTATGTGGGGTAAATGATGATACCATGCCAAGTTTCATCCTTTTCAGAGTTCATTTGTAGTGCTTTCCAATTTCAGGGTCATTTAGCTCAAAACAAATCATTAAATACATGAAAAATGGCAAATGAAGTTAGA	4
	Chr4	357943000	357946999	41.3	337	AAGGGTTGAAATTTTAGGATGTGGCTTTGAATGGTGCATATTGAATGCACAAAAAGTCTGGGGTTGAAATAAGTTAAAAAAATGAAATGCCTTTGTAACATATGAGTTTTCGTCCGAAACCCTCCTACTTCGAAGGAGATGGTCCAGTTTGTACACGAAGTGCATCCAGTTTTTGCCGTAACCCTCTCAACTTTTGTACACATGCTATGTGGGGTAAATGATGATACCATGCCAAGTTTCAACCTTTTCAGAGTTCATTTGTAGTGCTTTCCAATTTCAGGGTCATTTAGCTCAAAACAAATCATTAAATGCATGAAAATTAGCAAATGAAGTTAGA	5
	Chr4	358222000	358226999	20.52	55	AAGTTGGGCGGCGAGTGGCCGAAGGGACTCGACGCGCTGGGCAGTCGACGTGACG	30
	Chr4	358294000	358299999	14.55	340	none_identified	0
	Chr4	358791000	358795999	57.92	48	ACTGGGTCCGATTTTTTTTCTCAGTTGCAAGTCCACCAACGAGTCGCA	80
	Chr4	358802000	358806999	40.96	48	ACTGGGTCCGACTTTTTTTCTCAGTTGCAAGTCCACCAACGAGTCGCA	55
	Chr4	359074000	359077999	30	338	none_identified	0
	Chr4	359128000	359132999	41.42	393	none_identified	0
	Chr4	359276000	359279999	14.05	199	none_identified	0
	Chr4	359340000	359343999	49.55	344	TAGGGGTAGATCTGCGGGTCCCCCCGATCTAGGGTTTCGGAGGTGAATGACCGCCGGAGCGCCGGAATCACTCGAAAACCTGCATGTGCCCCTAACATATGTGTAGAAGTGTGATGTAATGTTGGTAGATGGCATATCCAGGTCATGTGTCTGACGTTGTTCACAGACACGGGCTAACACTTAGTAAAATCCTGGATCTGTATGTCGAAACTCCCGGTACGGGTCAACCGGTGTGAATAATGTGGTGAAATGTGTCCAACCTTGGTTCTCCATGTACATATGTGCTAAACAAGCACAGGTAGAGACAAAAAGTCCATTGGTCAACCCTCGTACGGAGAAAGCTA	5
	Chr4	359379000	359384999	19.65	664	TCGGTCATTTGGCTTGAAAGTCATGAATCTTCATACTCGATAGCTCATTTTGAAAAGACTTTTTTAAGATATTTGCCTTATTTCAAGTTTGTTGTTTTGTATGGTTACTAGGACATAAATTAGGATGCAACGCGAAGGTTTTACATTTTTTTGATTTTTTTTGAATTATTTTTGTCGATTTCAAAAAGTGGTCAAAACGGGGGGGCATGACCGGTGATGGCTAGGGGTGGAATCTTGCAAAACTCTTGGTGATCTCTGATGAAATGACTACTTTTGTACCTAGAAATGATTTTTTGAAAAAATAAAGAACAAACTATCAAGCACATGTAGTTCAAATTTGACCCCGTTTCAAATGAATCTGCGAAAATTTGTCTTTTTCAGGAGATGTGTATAAAAAACATTTTACATGAAAACATTTGGTCAATTCTTAATAAAATATGGTCTAGTATTTTACAAAAAATGGAGTGGTTCAAGTTGACATCAAATACTTGGTAGATCCTTCACAAAAAACCCCTACTTTTGTCACTCGGAAAATGAAAAATGAATTTTTCGTGCAAAGAAAATAAAAACTTCCTTTGGCAAACTTGTTGGCCAGTATAATATACACACATGTGCAAAATATGAGATCATTTGGGAAAACTATCCTTTGAAACTAGCTATAACA	3
	Chr4	359442000	359447999	57.6833	338	AAGGGTTGAAATTTTAGGATGTGGCTTTGAATGGTGCATATTGAATGCACAAAAAGTATGGGGTTGAAATAAGTTTAAAAAAATGAAATGCCTTTGTAACAGATGAGTTTTCGTCCGAAACCCTCATACTTCGAAGGAGATGGTCCAGTTTGTACATGAAGTGCATCCAGTTTTTGCCGTAACCCTCTCAACGTTTGTACACATGCTATGTGGGGTAAATTATGATACCATGCCAAGTTTCAACCTTTTCAGAGTTCATTTGTAGTGCTTTCCAATTTCAGGGTCATTTAGCTCAAAACAAATCATTAAATGCATGAAAATTAGCAAATGAAGTTAGA	13
	Chr4	359509000	359512999	27.225	344	TATGTTAGGGACACATGCAGGTTTTTGAGTGATTCCGGCGCTCCGGCGGTCATTCACCTCCGAAACCCTAGATCGGGGGGACCCGCAGATCTACCCCTATAGCTTTCTCCGTACGAGGGTGGGCCAATGGACTTTTTTTCTCTATCTGTGCTTGTTTAGCACATATGTACATGGAGAACCAAGGTTGGACACATTTCACCACATTATTCACACCGGTTGACCCGTACCGGGAGTTTCCACATACAGATCCCTATAGCTTTCTCCGTACGAGGGTTGACCAATGGATTTTACTAAGTGTTAGCCCGTGTCTGTGAACAACGTCAGACACCTGACCTTTCTACACA	4
	Chr4	359577000	359580999	12.425	134	ATGGTGCCTTTTTGGAGGCACGAGTGCCTCTCGCGGAGGCACGATAGTGCCTCTCGCGGAGGCACGTTTTTCCTGTTTTTGCCCGGCACGAGTGCCTCTCGCGGAGGCACGATAGTGCCTCTCGCGGAGGCACG	4
	Chr4	359583000	359586999	19.175	40	ACGGGCGGGAGGGGGAGGCACGGGCGGGAGGGGGAGGAGC	22
	Chr4	359712000	359715999	51.7	357	CCGGCGCGCCGGGGACGGGGTAGATCGAAAAAGTTGACCATTCGGTCAACCGGGCCCCGTTTTCGACGGAGAGGGGGCTCCGGGGCGCCGGAGTCACAACTAAATCATTGTGTGTCGCTAGCACATGTATTATGGTGGTGTGGTAGGTTGTTAGGGCAAAGATCCCTCTTTGAGGTGTCACCGCGCTTCTCCGACATCACTCGTTCAACAGGAAGGTTCTGCACCTCGGGCTGGAAACACCGAGATCGGACGAACCGGAGGGAATCTTGTGAAAACTTGAGGTTGGCTACTGTTCTACATGTGCCAATGGACTACCCAAACACAATAGAGCAACAAGTTTCACTGAGCTACCCACTT	8
	Chr4	360113000	360116999	42.75	336	AAGTGTTGGAATTTTAGGATGTGGCTTGTAATAGTGCATATTGAATGCACAAAAAGTATGGAGTTGAAATAAGTTAAAAAAATGAAATGCCTTTGTAACATATGAGTTTTCGTCCGAAACCCTGATACTTCGAAGGAGATGGTCCAGTTTGTACACGAAGTGCATCCAGTTTTTGCCGTAACCCTCTCAACTTTTGTACACATTCTATGTGGGTTAAATGATGATACCATGCCAAGTTTCAACCTTTTCAGAGTTCATTTGTAGTGCTTTTCAATTTCAGGGTCATTCAGCGCAAAAAAATCATTAAATGCATGAAAAATAGCAAATGAAGTTAGA	7
	Chr4	360779000	360783999	16.64	173	none_identified	0
	Chr4	361506000	361509999	27.225	336	AAGGGTTGGAATTTTAGGAGTGGCTTGGAATGGTGCATATTGAATGCACAAAAAGTCTGGAGTTGAAATAAGTTTAAAAAAATGAAATGCCTTTGTAACAGATGAGTTTTCGTCCGAAACCCTCATACTTCGAAGGAGATGGTCCAGTTTGTACACGAAGTGCATCCAGTTTTTGCCGTAACCCTCTCAACTTTTGTACACATGCTATGTGGGTGAAATGATGATACCATGCCAAGTTTCAACCTTTTCAGAGTTCATTTGTAGTGCTTTTCAATTTCAGGGTCATTCAGCGCAAAAAAATCATTAAATGCATGAAAAATAGCAAATGAAGTTAGA	4
	Chr4	361920000	361925999	20.6333	91	ACTTATATGTATTTTAAAATACTTATATGTATTTTGTAAATTGAAATTTTTAATAAGTAAATATTTCAATTTACACAACTATTTTTCAAAT	19
	Chr4	362122000	362137999	70.3625	87	AAGCTGGTGTGGCATCCGGTGTCACGGGCTCGTCTCGGCGTCCGTCGTCGCTACCGCGACGACGTCCGCCTCGACTTCGCGTACCCT	141
	Chr4	362694000	362697999	12.575	24	ATGGTCCCTGGCGGTACCCGGGCC	7
	Chr4	362866000	362870999	22.12	68	ATGTAGTTTTTTGGACATGGCATTTGTAGTATATATAGCATGGCATTTTTTAGTTACGTAGCATGGAA	14
	Chr4	363073000	363077999	16.24	46	CCGGTCGACTGCTCCTTGCGAGTCCCGTCCCGGTTGAGCACGCCTC	13
	Chr4	363267000	363270999	19.125	105	none_identified	0
	Chr4	363510000	363515999	35.75	337	AAGGGTTGAAATTTTAGGATGTGGCTTTGAATGGTGCATATTGAATGCACAAAAAGTCTGGGGTTGAAATAAGTTAAAAAAATGAAATGCCTTTGTAACATATGAGTTTTCGTCCGAAACCCTCCTACTTCGAAGGAGATGGTCCAGTTTGTACACGAAGTGCATCCAGTTTTTGCCGTAACCCTCTCAACTTTTGTACACATGCTATGTGGGGTAAATGATGATACCATGCCAAGTTTTATCCTTTTCAGAGTTCATTTGTAGTGCTTTCCAATTTCAGGGTCATTTAGCTCAAAACAAATCATTAAATGCATGAAAATTAGCAAATGAAGTTAGA	7
	Chr4	363754000	363759999	46.0167	344	TAGGGGTAGATCTGCGGGTCCCCCCGATCTAGGGTTTCGGAGGTGAATGACCGCCGGAGCGTCGGAATCACTCGAAAACCTGCATGTGTCCCTAACATATGTGTAGAAGTGTGATGTAATGTTGGTAGATGGCATATCCAGGTCATGTGTCTGACGTTGTTCACAGACATGGGCTAACACTTAGTAAAATCCTGGATCTGTATGTCGAAACTCCCGGTACGGGTCAACCGGTGTGAATAATGTGGTGAAATGTGTCCAACCTTGGTTCTCCATGTACATATGTGCTAAACAAACATAGATAGAGAAAAAAAGTCCATTGGTAAACCCTCGTACGGAGAAATTTA	9
	Chr4	363781000	363785999	27.2	186	TCGTGGCGCCCCGCGTGCGCGGCTTGTGGGGCGCTCTGGAGGGCTTTTCGCGGAGGCACGTTTTTTCTGTTTTTTGAGGCACGAGTGCCTCTCGTGGAGGCACGATAGTGCCTCTCGCGGAGGCACCGTTTTCCTGTTTTTGAAGCACGAGTGCCTCTCGCGGAGGCACGATAGTCCGCGCGCGCC	3
	Chr4	364016000	364020999	15.96	40	AAGGATTTAGGGTGGCGCATTTTCGAAATGCGCCACCCAT	18
	Chr4	364299000	364303999	23.3	209	CATTTTTGAGCTTTATGAGCTTATGAAGTCATTGAGGAGCTTTTATAAGCCAAGTATATGCCATTTTTGAGCTTTACAAGCTTATAAAGCCAAGTTTAAGCTTATAAAGCCAAAGCTTTATAAGCTTATAAAGTCATTTTTTAGCTTTTATAAGCCAAGTATAAGTCAATTATCTAACTAAGCTATTTATCTAACTAAGCTATTAATAT	8
	Chr4	365513000	365519999	47.8714	344	TAGGGGTAGATCTGCGGGTCCCCCCGATCTAGGGTTTCGGAGGTGAATGACCGCCGGAGCGCCGGAATCACTCGAAAACCTGCATGTGCCCCTAACATATGTGTAGAAGTGTGATGTAATGTTGGTAGATGGCATATCCAGGTCATGTGTCTGACGTTGTTCACAGACACGGGCTAACACTTAGTAAAATCCTGGATCTGTATGTCGAAACTCCCGGTACGGGTCAACCGGTGTGAATAATGTGGTGAAATGTGTCCAACCTTGGTTCTCCATGTACATATGTGCTAAACAAGCACAGATAGAGACAAAAAGTCCATTGGTCAACCCTCGTACGGAGAAAGCTA	11
	Chr4	365531000	365535999	28.5	338	AAGGGTTGAAATTTTAGGATGTGGCTTTGAATGGTGCATATTGAATGCACAAAAAGTCTTGAGTTGAAATAAGTTTAAAAAAATGAAATGCCTTTGTAACAGATGAGTTTTCGTCCGAAACCCTTGTACTTCGAAGGAGATGGTCCAGTTTGTACACGAAGTGCATCCAGTTTTTGCCGTTAACCCTCTCAACTTTTGTAACATTCTATGTGGGTGAAATGATGATACCATGCCAAGTTTCAACCTTTTCAGAGCTCATTTGTAGTGCTTTTCAATTTCAGGGTCATTCAGCGCAAAAAAAATCATTAAATGCATGAAAAATAGCAAATGAAGTTAGA	4
	Chr4	365879000	365882999	24.025	616	AAGTGATGGTTGGTGGAGTCACGTACGGCTCCAGGTGCTCCAATCTCTACGCGGGCGGGATTCGCTGAGAACTCGGTGCCTCTGGTGGCGATGGGCCACGGCGTGCGCCGGCGAAGCGAGGCGCCAGGGCTCGTCGACGTCGTCGGGCGTCGCGCCGCGCCAGGAGCGGCATCGCGTGCCGCGGCCCCAGAAAGTTCATCTCCATCCGCGCAACGGCTCGATCGGGGAAGACGGACACGCACATACCTACGTCGTCGCCGGTCGCCGTTCTCAACCTGCCTTGCACGGGTGGATGAAAATTCTGCGCGAGGGGAGCGGATCGGTTCGGCGAGGGTCCTCTATATCGTGAGAGGGACGTGCAAATATAGGCTGCGTGCATGCGGCTTTTTTAGGGAGATGCGTGCATGCATGCATGATGCAGGTAGCGCATGGATGACACCAAAATGACACCACACCGGCCGGCCGAGAAAAACCAGCGCGTGGGGTGCATGCGCCGGGAAACACGTAAGGCGGTTTGGCAAAGAAAAATCTTGAACCACTCCTATGATGGACGCTGCTCAACTGGTAGTGTACCGTGATGCCGTGGCTGTAGCTGTAGATCCACGTACGTACCAGC	6
	Chr4	365885000	365889999	20.88	613	ACTGGTAGTGTGCCGTGATGCCGTGGCTGTAGCTGTAGATCCACGTACGTACCAGCAAGTGATGGTTGGTGGAGTCACGTACGGCTCCAGGTGCTCCAATCTCTACGCGGGCGGGATTCGCTGAGACTCGGTGCCTCTGGTGGCGATGGGCCGCGGCGTGCGCCGGCGAAGCGAGGCGCCAGGGCTCGTCGACGGGCGTCGCGCCACGCCAGGAGCGGCATCGCGTGCCGCGGCCCCAGAAAGTTCATCTCCATCCGCGCAACGGCTCGATCGGGGAACTCGATCGGGGAAGACGGACACACACGTACCTACGTCGTCGCCGGTCGCCGTTCTCAACCTGCCTTGCACGGGTGGATGAAAATTCTGCGCGAGGGGAGCGGATCGGTTCGGCGAGGGTCCTCTATATCGTGAGAGGGACGTGCAAATATAGGCTGCGTGCATGCGGCTTTTTTAGGGAGATGCGTGCATGCATGCATGATGCAGGTAGCGCATGGATGACACCACACCGGCCGACCGAGAAAACCAGCGCGTGGGGTGCATGCGCCGGGAAACACGCAAGGCGGTTTGGCAACAAGAAAAATCTTGAACCACTCCTATGATGGACACATGCTCA	7
	Chr4	366143000	366147999	21.28	670	TCGGCCATTTGGCTTGAAAGTCATGAATCTTCATACTCGATAGCTCATTTTGAGAAGATTTTTTTAAGATATTTGCATTATTACAAGTTTGTTGTTTTGTATGGTTACTAGGACATAAATTAGGATGCAACGCGAAGGTTTTACATTTTTTTGATTTTTTTTGAATTGTTTAAGTCGGTTTCAAAATGCGGTCAAAACGGGGGGAGGGGGGCATGACCGGTGATAGCTAGGGGTGGAATCTTGAAAAACTCTTGGTGTATCTCTCTGATGAAATGACTACTTGTCTACCTAGAAATGATTTTTTTAAAAATAAAGAGCAAACTATCAAGCACTTGTAGTTCAAATTTGACCCCGTTCCAGCTGAATCTGCGGGAATTTGTCTTTTTCAGAAGAGGTATATAGAAATCAATTAGCATGCAAAATTTGGTCAATTGTTCATAAAATATGGTCTAGTATTTTACAAAAATGGAGTGGTTCAAATTTAAATCAAATATTTGGTAGATCCTTCACAAAAAACCCCTACTTTTGTCACTCGGAAAATGAAAAATGGATTTTTCGTGCAAAGAAAATGAAAACTTCCTTTGGAAAACTTGTTGGCCATTCAAATATACACACATATGCAAAATATGAGATCATTTGGTAAAACTATCCTTTGAAACTAGCTATAACA	3
	Chr4	366272000	366276999	48.56	393	ACGTGACGTGAGGGGGTCGAGGGTCGGGAACTATAGGGTGTGGATCGCCGAGGGGTCGAGAGGTTGCCTTGTGTCAAAGTATTGAAGAAATAATCCATGGCTTCATCATTAGCCGGAAGTAACCGGGGCATGATGGTACGTACGAAGTTCTCCAAAGTTGTTTTGGAACGGAGTTCCTGATAGGATAATTCGCTTTTTCGTACGAATTTCAGCAAAAGCCTTCCAAATAGCGATATTCGGAAGGCTCTTGCTGAACTTTGTATCAAAAAGCAAATTATCCTATCTGGGACTCCGTTCCAAAATAACTTTGGAGAGCTTCGTACCATCATGCGCCTGTTACTTTCGCCTAATGATGAAGACATGGTTTTTGTTGAATCCTTTGACACTAGACAA	6
	Chr4	366757000	366760999	39.45	46	CCGGTCGACTGCGCTAGAGTGAGCCATGTCCCGGTTGAGCACGCTC	36
	Chr4	366887000	366890999	12.525	41	AAGGATCTTATTGGTGGCGCATTTCGAAGTGCGCCACCCAT	10
	Chr4	366919000	366923999	31.96	445	AAGGGTTGAAATTTTAGGATGTGGCTTTGAATGGTGCATATTGAATGCACAAAAAGTCTGGGGTTGAAATAAGTTAAAAAAAATGAAATGCCTTCGTAACAGGTGAGTTTTCGTCCGAAACCCTCGTACTTCGAAGGAGATGGTCCAGTTTGTACACGAAGTGCATGCAGTTTTTGCCGTAACCCTCTCAACTTTTGTACACATGCTATGTGGGGTAAATGATGATACCATGCCAAGTTTCATCCTTTTCAGAGTTCATTTGTAGTGCTTTCGAATTTCAGGGCCATTTAGCTCAAAATAAATCATTAAATGCATGAAGGGGTAAATGATGATACCATGCCAAGTTTCATCCTTTTCAGAGTTCATTTGTAGTGCTTTCTAATTTCAGGGCCATTTAGCTCAAAATAAATCATTAAATGCATGAAAATTAGCAAATGAAGTTAGA	3
	Chr4	366932000	366938999	26.8429	338	AAGGGTTGAAATTTTAGGATGTGGCTTTGAATGGTGCATATTGAATGCACAAAAAGTCTGGGGTTGGAATAAGTTTAAAAAAATGAAATGCCTTTGTAACAGATGAGTTTTCGTCCGAAACCCTCCTACTTCGAAGGAGATGGTCCAGTTTGTACACGAAGTGCATCCAGTTTTTGCCGTAACCCTCTCAACTTTTGTACACATGCTATGTGGGGTAAATGATGATACCATGCCAAGTTTCAACCTTTTCAGAGTTCATTTGTAGTGCTTTCCAATTTCAGGGTCATTTAGCTCAAAACAAATCATTAAATGCATGAAAATTAGCAAATGAAGTTAGA	4
	Chr4	367200000	367203999	12.35	59	TATTTGTCTGCTGTTTGTGATGACCACTATGTATTAATCTGCTGTTTGTATCACATATT	3
	Chr4	368292000	368295999	11.475	502	none_identified	0
	Chr4	368365000	368368999	11.675	117	TCGAGGGCCAGTGGTAGCTTTCCCGTTGCCGCGTGCAGGAAAAAACATAGCGCCGTCGTCGTCGGACACACTTCATTAATTTTTTGTTGTAGCAAAAATTTTTGTTGTAGCAAAAAA	4
	Chr4	368480000	368484999	8.26	46	GCGGCGGGGGCGCAGTCGGCGGGGCGCCGGGGGGCGCAGCCGGCAC	12
	Chr4	368549000	368556999	22.8875	26	AAGTGGGGCGACAAGGGCCGACTTGC	26
	Chr4	368648000	368651999	28.725	338	AATGCCTTTGTAACAGATGAGTTTTCGTCCGAAACCCTCGTACTTCGAAGGAGATGGTCCAGTTTGTACACGAAGTGCATCCAGTTTTTGTCGTAACCCTCTCAACTTTTGACACATGTTATGTGGGTGAAATGATGATACCATGCCAAGTTTCAACCTTTTCAAAGTTCATTTGTAGTGCTTTCCAATTTCAGGGTCATTTAGCTTCAAAATAAATCATTAAATGCATGAAAAATAGCAAATGAAGTTAGAAAGGTTTGAAATTTTAGGATGTGGCTTTGAATGGTGCATATTGAATGCACAAAAAGTCTTGAGTTGAAATAAGATTAAAAAAATGA	3
	Chr4	368717000	368720999	22.225	157	AAGTCGGGCCCAGTTGCAAGTCGGTGGTGGACTTGCAACTGGGGCGAAAAAAAAAGTCGGGCCCAGTTGCAATCGGTGGTGGACTTGCAACTGGGGCGAAAAAAAAGTCGGGCCCAGTTGCAAGTCGGTGGTGGACTTGCAACTTGGACGAAAAAAA	26
	Chr4	369212000	369215999	34.725	393	ACGTGACGTGAGGGGGTCGAGGGTCGGGAACTATAGGGTGTGGATCGCCGAGGGGTCGAGAGGTTGCCTTGTGTCAAAGTATTGAAGAAATCCATGGCTTCATCATTAGCCGGAAGTAACCGGGGCATGATGGTACGTACGAAGTTCTCCAAAGTTGTTTTGGAACGGAGTTCCTGATAGGATAATTCGCTTTTTCGTACGAATTTCAGCAAAAGCCTTCCAAATAGCGATATTCGGAAGGCTCTTGCTGAACTTTGTATCAAAAAGCAAATTATCCTATCTGGGACTCCGTTCCAAAATAACTTTGGAGAGCTTCGTACCATCATGCGCCTGTTACTTTCGCCTAATGATGAAGACATGGTTTTATTTGTTGAATCCTTTGACACTAGACAA	3
	Chr4	369986000	369989999	24.6	665	TCGGTCATTTGGCTTGAAAGTCATGAATCTTCATACTCGATAGCTCATTTTGAAAAGACTTTCTTAAGATATTTTCCTTATTTCAAGTTTGTTGTTTTGTATGGTTACTAAGACATAAATTAGGATGCAACGCGGAGGTTTTACATTTTTTTATTTTTTTTGAATTGTTTAAGCCGGTTTCAAAATGCGGTCAAAACGGGGGGCATGACCGGTGATAGCTAGGGGTGGAATCTTGCAAAACTCTTGGTGGATCTCTGATGAAATGACTACTTTTGTACCTAGAAATGATTTTTTGAAAAAATAAAGAGCAAACTATCAAGCACATGTAGTTCAAATTTGATCCATCCCGTTCCAGCTGAATCTGCGAAAATTTGTCTTTTTCAGGAGAGGTATATAAAAAACATTTTACATGGAGACTTTGGTCAATTGTAAATAAAATATGGTCTAGTATTTTACAAAAATAGAGTGGTTCAAGTTGACATCAAATATTTGGTAGATCCTTCACAAAAAACCCCTACTTTTGTCACTCGGAAAATGAAAAATGGATTTTTCGTGCAAAGAAAATAAAAACTTCCTTTGACAAACTTGTTGGCTAGTATAATATACACACATGTGCAAAATATGAGATCATTTGGGAAAACTATCCTTTGAAACTAGCTATAACA	3
	Chr4	370380000	370384999	27.36	393	ACGTGACGTGAGGGGGTCGAGGGTCGGGAACTATAGGGTGTGGATCGCCGAGGGGTCGAGAGGTTGCCTTGTGTCAAAGTATTGAAGAAATCCATGGCTTCATCATTAGCCGGAAGTAACCGGGGCATGATGGTACGTACGAAGTTCTCCAAAGTTGTTTTGGAACGGAGTTCCTGATAGGATAATTCGCTTTTTGGTACGAATTTCAGCAAAGGCCTTCCAAATAGCGATATTCGGAAGGCTCTTGCTGAACTTTGTATCAAAAAGCAAATTATCCTATCTGGGACTCCGTTCCAAAATAACTTTGGAGAGCTTCGTACCATCATGCGCCTGTTACTTTCGCCTAATGATGAAGACATGGTTTTATTTGTTGAATCCTTTGACACTAGACAA	3
	Chr4	370829000	370832999	7.625	107	none_identified	0
	Chr4	371279000	371282999	7.05	42	none_identified	0
	Chr4	371337000	371341999	21.26	662	none_identified	0
	Chr4	371548000	371551999	16.625	340	none_identified	0
	Chr4	371804000	371811999	38.1375	112	TCGGAGTCTTTTAGGTGACTTTTCATTATGAAATTCTTCCAGTGGGAGCACTTCTTAGTGCACCCACTGGGTGTAGCCCCCAAGGCTCCTCCGAGTAACTTCTTGAAGCTAC	7
	Chr4	372001000	372010999	24.92	344	none_identified	0
	Chr4	372241000	372246999	31.1667	46	CCGGTCGACTGCGCTAGAGTGAGCCATGTCCCGGTTGAGCACGCTC	36
	Chr4	372478000	372482999	8.32	90	CCGGCTCCTTTATCGAGTTCCGGATCATTGGAATCCGGTTCATTGGAAAAATCCCGGCTCCTTCATGAGTTCCGGTTCATCGGAAAAATC	4
	Chr4	372615000	372621999	53.6714	344	TAGGGGTAGATCTGCGGGTCCCCCCGATCTAGGGTTTCGGAGGTGAATGACCGCCGGAGCGCCGGAATCACTCGAAAACCTGCATGTGTCCCTAACATATGTGTAGAAGTGTGATGTAATGTTGGTAGATGGCATATCCAGGTCATGTGTCTGACGTTGTTCACAGACACGGGCTAACACTTAGTAAAATCCTGGATCTGTATGTTCCGGTACGGGTCAACCGGTGTGAATAATCGTCGGAGTGGTGAAATGTGTCCAACCTTGGTTCTCCATGTACATATGTGCTAAACAAGCACAGATAGAGACAAAAAGTCCATTGGTCAACCCTCGTACGGAGAAAGCTA	11
	Chr4	373084000	373087999	25.9	338	AAGGGTTGAAATTTTAGGATGTGGCTTTGAATGGTGCATATTGAATGCACAAAAAGTCTGGAGTTGAAATAAGTTAAAAAAAATGAAATGCCTTTGTAACAGATGAGTTTTCGTCCGAAACCCTCATACTTCGAAGGAGATGGTCCAGTTTGTACACAAAGTGCATCCATTTTTGCCGTAACCCTCTCAACTTTTTAGCACATGCTATGTGGGTGAAATGATGATACCATGCCAAGTTTCAACCTTTTCAGAGTTCATTTGTAGTGCTTTCCAATTTCAGGGTCATTTAGCTCAAAAAAATCATTAAATGCATGAAAAATAGCAAATGAGAAGTTAGA	5
	Chr4	373271000	373274999	37.775	393	ACGTGACGTGAGGGGGTCGAGGGTCGGGAACTATAGGGTGTGGATCGCCGAGGGGTCGAGAGGTTGCGTTGTGTCAAAGTATTGAAGAAATCCATGGCTTCATCATTAGCCGGAAGTAACCGGGGCATGATGGTACGTACGAAGTTCTCCAAAGTTGTTTTGGAACGGAGTTCCTGATAGGATAATTCGCTTTTTCGTACGAATTTCAGCAAAAGCCTTCCAAATAGCGATATTCGGAAGGCTCTTGCTGAACTTTGTATCAAAAAGCAAATTATCCTATCTGGGACTCCGTTCCAAAATAACTTTGGAGAGATTCGTACCATCATGCGCCTGTTACTTTCGCCTAATGATGAAGACATGGTTTTATTTGTTGAATCCTTTGACACTAGACAA	3
	Chr4	373454000	373458999	8.88	37	CCTGGTCCCTGTTTCGGCCGTAGTAGGGCCGAAACCG	3
	Chr4	373667000	373670999	13.275	7	TCTTTCT	444
	Chr4	373917000	373920999	10.225	43	AATTTGAACATTTTTTAAATCTGAATATTTTTTAAATCTTCAA	12
	Chr4	374051000	374056999	51.5333	142	CAGTTGCGAGTGCCGGTAGTTGACTTGCGACTGGGGTGGTGGCATTTATGAAAGAGTGAAAAAAGGAAACCCCAGTTGCGAGTGCCGTAGTTGACTTGCGACTGGGGTGGTGGCATTTATGAAAGAGAGAAAAAGGAAACCC	35
	Chr4	374184000	374187999	23.3	115	AAGTTAGTAATGGCGCACCTTGTGAATAGTGCGCCACTACTAACTTTTTTTTGATTTTTTTAATTTTGAAGGCGGGAAAATAAAAAATTCAAAAATTTTTTTGAATTTTTAAAAA	7
	Chr4	374422000	374425999	20.225	660	TCGGTCATTTGGCTTGAAAGTCATGAATTTCATACTCGATAGCTCATTTTGAAAAGACTTTTTTAAGATATTTGCCTTATTCCAAGTTTGTTGTTTTGTATGGTTACTAGGACATAAATTAGGATGCAACGCGAAAGTTTTACATTTTTTTGATTTTTTTTGAATTAGTTTTGTCGATTTCAAAAAGTGGTCAAAACGGGGGGCATGACCGGTGATAGCTAGGGGTGGAATCTTGCAAAACTCTTGGTGGATCTTTGATGAAATGACTACTTTTGTACCTAGAAATGATTTTTTGAAAAAATAAAGAGCAAACTATCAAGCACATGTAGTTCAAATTTGACCCCGTTCCAGCTGAATCTGCGGAAATTGTCTTTTTCAGGAGAGGTATACAAAAAACATTTTACATGGAAACTTTGGTCAATTGTAAATAAAATATGGTCTAGTATTTTACAAAAATGGAGTGGTTCAAGTTGACATCAAATATTTGGTAGATCCTTCACAAAAAACCCCTACTTTTGTCACTCGGAAAATGAAAAATGGATTTTTCGTGCAAAGAAAATAAAAACTTCCTTTGACAAACTTGTTGACCAGTATAATATACACACATGTGCAAAATATGAGATCATTTGGGAAAACTATCCTTTGAAACTAGCTATAACA	3
	Chr4	374600000	374603999	25.65	37	TATTTATGTGACATGGCAATTCTTATTTATGAATTCT	28
	Chr4	374965000	374968999	7.575	503	none_identified	0
	Chr4	375031000	375035999	6.8	21	AAGTTTTATATTTATTTTTTT	38
	Chr4	375136000	375140999	31.62	344	TAGGGGTAGATCTGCGGGTCCCCCCGATCTAGGGTTTCGGAGGTGAATGACCGCCGGAGCGCCGGAATCACTCGAAAACCTGCATGTGTCCCTAACATATGTGTAGAAGTGTGATGTAATGTTGGTAGATGGCATATCCAGGTCATGTGTCTGACGTTGTTCACAGACTCCAGGATCTGTAGGGGTAGAGCGGCGGGTGTCGAAACTCCCGGTACGGGTCAACCGGTGTGAATAATCGCCGGTGGTGAAATGTGTCCAACCTTGGTTCTCCATGTACATATGTGCTAAACAAACATAGATAGAGAAAAAAAGTCCATTGGCCCACCCTCGTACGGAGAAAGCTA	5
	Chr4	375400000	375405999	21.7	338	AAGGGTTGAAATTTTAGGATGTGGCTTTGAATGGTGCATATTGAATGCACAAAAAGTCTGGGGTTGAAATAAGTTTAAAAAAATGAAATGCCTTCGTAACAGGTGAGTTTTCGTCCGAAACCTTCGTACTTCGAAGGAGATGGTCCAGTTTGTACACGAAGTGCATCCAGTTTTTGCCGTAACCCTCTCAACTTTTGTACACATGCTATGTGGGGTAAATGATGATACCATGCCAAGTTTCATCCTTTTCAGAGTTCATTTGTAGTGCTTTCCAATTTCAGGGTCATTTAGCTCAAAACAAATCATTAAATGCATGAAAATTAGCAAATGAAGTTAGA	4
	Chr4	375547000	375552999	50.8167	344	TAGGGGTAGATCTGCGGGTCCCCCCGATCTAGGGTTTCGGAGGTGAATGACCGCCGGAGCGCCGGAATCACTCGAAAACCTGCATGTGTCCCTAACATATGTGTAGAAGTGTGATGTAATGTTGGTAGATGGCATATCCAGGTCATGTGTCTGACGTTGTTCACAGACACGGGCTAACACTTAGTAAAATCCTGGATCTGTATGTCGAAACTCCCGGTACGGGTCAACCGGTGTGAATAATGTGGTGAAATGTGTCCAACCTTGGTTCTCCATGTACATATGTGCTAAACAAGCACAGATAGAGAAAAAAAGTCCATTGGTCAACCCTCGTACGGAGAAAGCTA	8
	Chr4	375645000	375648999	14.85	136	none_identified	0
	Chr4	375655000	375658999	31.8	337	none_identified	0
	Chr4	376177000	376181999	9.62	24	CCGGTTGGTGCACCGGGATTAATC	29
	Chr4	376194000	376197999	14.05	43	AAGGATCTTAGGGGTGGCGCATTTTGCAAAATGCGCCACTCCT	15
	Chr4	376354000	376357999	12.25	36	AATGGTGCAATTTTTTTAAATAATGTAATTTTTTAA	26
	Chr4	376909000	376912999	6.875	82	none_identified	0
	Chr4	377765000	377768999	20.55	665	none_identified	0
	Chr4	377886000	377889999	12.175	338	none_identified	0
	Chr4	378265000	378274999	19.7	337	AAGTGTTGGAATTTTAGGATGTGGCTTGTAATAGTGCATATTGAATGCACAAAAAGTATGGAGTTGAAATAAGTTAAAAAAAATGAAATGCCTTTGTAACATATGAGTTTTCGTCCGAAACCCTGATACTTCGAAGGAGATGGTCCAGTTTGTACACGAAGTGCATCCAGTTTTTGCCGTAACCCTCTCAACTTTTGTACACATTCTATGTGGGTTAAATGATGATACCATGCCAAGTTTCAACCTTTTCAAGTTCATTTGTAGTGCTTTTCAATTTCAGGGTCATTCAGCGCAAAAAAAATCATTAAATGCATGAAAAATAGCAAATGAAGTTAGA	6
	Chr4	378665000	378668999	45.45	338	ACGTGACGTGAGGGGGTCGAGGGTCGGGAACTATAGGGTAGAGGGTGTGGATCGCCGAGGGGTCGAGAGGTTGCCTTGTGTCAAAGTATTGAAGAAATCCATGGCTTCATCATTAGCCGGAAGTAACCGGGGCATGATGGTACGAAGTTCTCTCCAAAGTTGTTTTGGAACGGAGTCCCGGATAGGATAATTCGCTTTTTGGTACGAATTTCAGCAAAGGCCTTCCAAATAGCGATATTCGGAAGGCTCTTGCTGAACTTTGTACCAAAAAGCAAATTATCCTATCTGGGACTCCGTTCCAAAATAACTTTGGAGTTGAATCCTTTGACACTAGACAA	5
	Chr4	378933000	378936999	10.925	110	TATTGTGTAGGACATGGCAATTCTTGTTGGTAGGACATGGCAATTCTTACTGGATGGCAATTCTTATTGTTAGGACATGGCAATTATTATTCGTAGGACATGGCAATTCT	5
	Chr4	379074000	379077999	18.8	338	none_identified	0
	Chr4	379104000	379107999	36.375	338	AAGGTTTGAAATTTTAGGATGTGGCTTTGAATGGTGCATATTGAATGCACAAAAAGTCTTGGGTTGAAATAAGTTTAAAAAAATGAAATGCCTTCGTAACAGGTGAGTTTTCGTCCGAAACCCTCGTACTTCGAAGGAGATGGTCCAGTTTGTACACGAAGTGCATCCAGTTTTTGCCGTAACCCTCTCAACTTTTGTACACATGCTATGTGGGGTAAATGATGATACCATGCCAAGTTTCAACCTTTTCAGAGTTCATTTGTAGTGCTTTCCAATTTCAGGGTCATTTAGCTCAAAACAAATCATTAAATGCATGAAAATTAGCAAATGAAGTTATA	5
	Chr4	379180000	379183999	21.4	338	AAGGGTTGAAATTTTAGGATGTGGCTTGGAATGGTGCATATTGAATGCACAAAAAGTCTGGAGTTGAAATAAGTTTAAAAAAATGAAATGCCTTTGTAACAGATGAGTTTTCGTCCGAAACCCTCGTACTTCGAAGGAGATGGTCCAGTTTGTACACGAAGTGCATCCAGTTTTTGCCGTAACCCTCTCAACTTTTGTACACATGCTATGTGGGGTAAATGATGATACCATGCCAAGTTTCAACCTTTTCAGAGTTCATTTGTAGTGCTTTCCAATTTCAGGGTCATTTAGCTCAAAACAAATCATTAAATGCATGAAAATTAGCAAATGAAGTTAGA	3
	Chr4	379378000	379381999	10.8	431	none_identified	0
	Chr4	379496000	379499999	12.9	63	none_identified	0
	Chr4	379504000	379507999	21.5	78	AATGGTGCAATTCATTTTTTTTAATAATTGTATTATTTCAAAATGGTGCAAATTTTTTTAATAATTGTATTATTTCAA	13
	Chr4	379683000	379686999	10.9	80	none_identified	0
	Chr4	379946000	379949999	19.25	340	none_identified	0
	Chr4	380002000	380008999	54.7286	344	TAGGGGTAGATCTGCGGGTCCCCCCGATCTAGGGTTTCGGAGGTGAATGACCGCCGGAGCGCCGGAATCACTCGAAAACCTGCATGTGTCCCTAACATATGTGTAGAAGTGTGATGTAATGTTGGTAGATGGCATATCCAGGTCATGTGTCTGACGTTGTTCACAGACACGGGCTAACACTTAGTAAAATCCTGGATCTGTATGTCGAAACTCCCGGTACGGGTCAACCGGTGTGAATAATGTGGTGAAATGTGTCCAACCTTGGTTCTCCATGTACATATGTGCTAAACAAGCACAGATAGAGACAAAAAGTCCATTGGTCAACCCTCGTACGGAGAAAGCTA	12
	Chr4	380197000	380200999	6.925	24	ATTTTTTTTTTTTATTTTTTTTTA	44
	Chr4	380298000	380301999	9.85	99	CTGTGGCTGCACCTGTGCATGCGTTGTGGCTGCGCGAAACTGTGGCTGCGCGGAAACTGTGGTTGCACCTGTGCATGCGCTGAACTGTGGCTGCGGAAA	5
	Chr4	380385000	380388999	17.2	70	TCGGTACGTTTTGGCGGCTTCCGAGTAACGAGTAACTCGGTACGTTTCTGGCTTCCGAGTAACGAGTAAC	16
	Chr4	380478000	380483999	39.7667	338	AAGGTTTGAAATTTTAGGATGTGGCTTTGAATGGTGCATATTGAATGCACAAAAAGTCTTGGGTTGAAATAAGTTTAAAAAAATGAAATGCCTTCGTAACAGGTGAGTTTTCGTCCGAAACCCTCGTACTTCGAAGGAGACTGTCCAGTTTGTACACGAAGTGCATCCAGTTTTTGCCGTAACCCTCTCAACTTTTGTACACATGCTATGTGGGGTAAATGATGATACCATGCCAAGTTTCAACCTTTTCAGAGTTCATTTGTAGTGCTTTCCAATTTCAGGGTCATTTAGCTCAAAACAAATCATTAAATGCATGAAAATTAGCAAATGAAGTTAGA	8
	Chr4	381471000	381474999	51.7	357	ACGGGCCCGGTTGACCGAATGGTCAACTTTTTCGATCTACCCCGTCCCCGGCGCGCCGGAAGGGGGTAGCTCAGTGAAACTTGTTGCTCTATTGTGTTTGGGTAGTCCATTGGCACTTGTAGAACAGTAGCCAAGCTCATGTTTTCACAAGATTCCTCCCTCCGGTTCGTCCGATGTCGGTGTTTCCAGCCCGAGGTGCAGAACCTTCCTGTTGAGCGAGTGATGTCGGAGGCGCGGTGACACTTCAAAGAGGGATCTTTGCCCTAACAACCTACCACACCTCCATAATACATGTGCTAGCGACACACGATGATTTAGTTGTGACTCCGGCGCCCCGGAGCCCCCTCTCCGTCGAAA	10
	Chr4	381573000	381576999	18.825	338	none_identified	0
	Chr4	381603000	381606999	8.45	73	ATGGGCTGGCCCCCCGGGACCGGTGGATGTGGGCCCGGACCATTGGTCCCGGTTCGTGACTGAACCGGGACTA	5
	Chr4	381701000	381704999	38.825	395	ACGTGACGTGAGGGGGTCGAGGGTCGGGAACTATAGGGTGTGGATCGCCGATGGGTCGAGAGGTTGCCTTGTGTCAAAGTATTGAAGAAATCCATGGCTTCATCATTAGCCGGAAGTAACCGAGGCATGATGGTACGAAGTTCTCTCCAAAGTTGTTTTGGAACGGAGTCCCGGATAGGATAATTCGCTTTTTGGTACGAATTTCAGCAAAGGCCTTCCAAATAGCGATATTCGGAAGGCTCTTGCTGAACTTTGTACCAAAAAGCAAATTATCCTATCTGGGACTCCGTTCCAAAATAACTTTGGAGAGCTTCGTACGTACCATCATGCGCCTGTTACTTTCGCCTAATGATGAAGACATGGTTTTATTTGTTGAATCCTTTGACACTAGACAA	4
	Chr4	381746000	381749999	24	338	AAGGTTTGAAATTTTAGGATGTGGCTTTGAATGGTGCATATTGAATGCACAAAAAGTCTTGGGTTGAAATAAGTTTAAAAAAATGAAATGCCTTCGTAACAGGTGAGTTTTCGTCCGAAACCCTCGTACTTCGAAGGAGACTGTCCAGTTTGTACACGAAGTGCATCCAGTTTTTGCCGTAACCCTCTCAACTTTTGTACACATGCTATGTGGGGTAAATTATGATACCATGCCAAGTTTCAACCTTTTCAGAGTTCATTTGTAGTGCTTTCCAATTTCAGGGTCATTTAGCTCAAAATAAATCTTTAAATGCATGAAAAATAGCAAATGAAGTTATA	4
	Chr4	381809000	381812999	32.425	338	AAGGTTTGAAATTTTAGTATGTGACTTTGAATGGTGCATATTGAATGCACAAAAAGTCTTGAGTTGAAATAAGTTTAGAAAAATGAAATGCCTTTGTAACATATGAGTTTTCGTCCGAAACCCTGATACTTCGAAGGAGATGGTCCAGTTTGTACACGAAGTGCATCCAGTTTTTGCCGTAACCCTCTCAACTTTTGCACACATGTTATGTGGGTCAAATGATGATACCATGCCAAGTTTCAACCTTTTCTGAGTTCATTTGTACGGCTTTCCAATTTCAGGGTCATTTAGCTCAAAATAAATCATTAAATGCATGAAAAATAGCAAATAAAGTTAGA	4
	Chr4	381836000	381839999	30.05	338	AAGGTTTGAAATTTTAGTATGTGACTTTGAATGGTGCATATTGAATGCACAAAAAGTCTTGAGTTGAAATATGTTTAAAAAAATGAAATGCCTTCGTAACAGATGAGTTTTCGTCCGAAACCCTCGTACTTCAAAGGAGATGGTCCAGTTTGTACACGAAGTGCATCCAGTTTTTGTCGTAACCCTCTCAACTTTTGCACACATGTTATGTGGGTGAAATGATGATACCATGCCAAGTTTCAACCTTTTCTGAGTTTTGTACTGCTTTCCAATTTCAGGGTCATTTAGCTAATCAAAATAAATCATTAAATGCATGAAAAATAGCAAATAAAGTTAGA	5
	Chr4	381894000	381897999	13.025	339	none_identified	0
	Chr4	381985000	381988999	51.1	434	CAGTTAGCTAGATGTGTATAACAGTTAGGTGTTCCACCATCATGCAGTTATCTGTTAGGTTAAGCGCGCAAGGGAGTTAGAGTACACTTTGGAAAGAAAGAATGTGTAGGACAGTTAGTTGTACCACCATCATGCAGTTAGGTGTAAGTGCATAACAAAAAGAATGTGTATAACAGTTAGGTGTTCCACCATCATGCAGTTATGTGATAAGCAGTTAGGTTAAGTGCACAAGGGAGTTAGATTGCACAGAGGAAGTTAGAGCTGTGGGGCAGTTAGGTGTTCCACCATCATGCAGTTATGTGATAAAAGCAGTTAGTTTTAATACGCATGGAAGTTAGAGTACACATTTTAAAAAAATGTGGGGGGGGGGGCCCCCCCAACCCCCCTTCTTTCCATCACTTAAATTACTAAATTTTTATTCAATAACAAAAAAG	7
	Chr4	381999000	382003999	70.7	180	TAGGGTTTAGGGTGTGGGGGGGGGGGTGTCGGTAGGCACCATTTTATATACCTTTCAAAAAGAAAGGGAAACTGCGAACCACGCTTGCGTTAGTGTACGCGAAGTCGAGGCGGACGTCGTCGCGGCAGCGACGACGGACGCCGAGACGAGCCCGTGACATCAGAGCCTCACCATCTATCT	17
	Chr4	382078000	382081999	23.45	661	TCGGTCATTTGGCTTGAAAGTCATGAATCTTCATACTCGATAGCTCATTTTGAAAAGACTTTTTTAAGATATTTGCCTTATTTCAAGTTTGTTGTTTTGTATGGTTACTAAGACATAAATTAGGATGCAATGCGAAGGTTTTACATTTTTTTGATTTTTTTTGAATTATTTTTGTCGATTTCAAAAAGTGGTCAAAACGGGGGGGGCCATGACCGGTGATAGCTAGGGGTGGAATCTTGCAAAACTCTTGGTGGATCCCTGATGAAATGACTACTTGTGTACCTAGAAATGATTGAAAAAATAAAGAGCAAACTATCAAGCACATGTAGTTCAAATTTGACCCCGTTCCAGCTGAATCTGCGGAAATTTGTCTTTTTCAGGAGAGGTATATAAAAAACATTTTACATGGAAACTTTGGTCAATTGTAAATAAAATATGGTCTAGTATTTTACAAAAATGAAGTGGTTCAAGTTGACATCAAATATTTGGTAGATCCTTCACAAAAAACCCCTACTTTTGTCACTCGGAAAATGAAAAATGGATTTTTCGTGCAAAGAAAATAAAAACTTCCTTTGGCAAACTTGTTGCCCACTATACTATACACACATGTGCAAAATATGAGATCATTTGGGAAAACTATCCTTTGAAACTAGCTATAACA	3
	Chr4	382106000	382110999	9.34	23	CCGGGGGGGGGCGGCCGACCTGG	24
	Chr4	382130000	382133999	54.05	63	TAGGTGTGAGGATTTTTTTAGTTGGTCCGGTAGTATTCTTTATTTAATTAGATGTGAAATATT	43
	Chr4	382277000	382280999	16.1	157	AAGTTGTTCCTTTTTCCGGTACGAAGAACTTTCATGTTGAACATTTTTTCATTTAAGGTCATATTGAAGGCCAAAATACTGGAACAGCAATGTATCAGTGCCGTTTTTTGAATTCTGGGGTCACATATGACATTGGATCAACAAAGTCAAAACATGA	3
	Chr4	382754000	382757999	15.375	332	none_identified	0
	Chr4	383141000	383144999	44.25	33	AAGTCATTTTTGAGCTTTATTTATAAGCTAATA	42
	Chr4	383225000	383230999	41.1167	336	AAGGGTTGAAATTTAGGATGTGGCTTTGAATGGTGCATATTGAATGCACAAAAAGTCTGGAGTTGAAATAAGTTTAAAAAATGAAATGCCTTTGTAACAGATGAGTTTTCGTCCGAAACCCTCATACTTCGAAGGAGATGGTCCAGTTTGTACACGAAGTGCGTCCAGTTTTTGCCGTAACCCTCTCAACTTTTTAGCACATGCTATGTGGGTGAAATGATGATACCATGCCAAGTTTCAACCTTTTCAGAGTTCATTTGTAGTGCTTTCCAATTTCAGGGTCATTTAGCTCAAAACAAATCATTAAATGCATGAAAAATAGCAAATGAAGTTAGA	14
	Chr4	383329000	383335999	33.7143	343	AAGTTTTTGTGGGATTCCGGCGCTCCGGCGGTCATTCACCTGCGACATCCTGCTCCAGAGGGGGGAGGCCCGGCGCTCTACCCCTATAGCTTTCTCCGCACGAGGCTCCACCAATGTACTTTTTCATTGGTTAGGTTTGTTTAGTCCATAGCTACATGGAAAACTAGGTTGGGACCTTGTAACACATCGTAGCCTCCGGTTAACCGAACCGGGAGTATTCCGTCTACACGTGCAGGAATCTCTAAGTGTTATCGCCATGTGTGAAGAAGGTCACACCCGGGATCTATGTCTTGCATCTATGGGCCTTCCACCACACTTGTACACATACCCTAGGTCCACATGC	6
	Chr4	383635000	383640999	17.0333	693	none_identified	0
	Chr4	383642000	383649999	22.4375	692	AATTGGCTCATTTGGATGTAGGTATCAATGCACATGATCACTTGTATCCTAAAATGCCTTGTAGGACATGAACCTTCTACTTGTTTCTTCCCGATTGGCATTTTTTGAGGGTAAATCTATGAAATATTTGATATTTCTCAAGTTTCATATTTTTGTGTGTAAACTAGGTACTAAAGTGAACCAGTGTGCCTTGGTTTCAAGTGTTTCTGATTATTTTTGAATTTTTGGTGGCCCCCGCAAGTTTTGGCCAAAACGGCGACGAAGGCAGGTGATGCCTAGGGGGTGAATCTTCCAAAAGTGAAATCACTTCCATGATAAAACTACACATTGGGATGATGAAAATGATTTTTACAAAAAATAACGAGGTTGCTATCATGTAGCTGTAGTTCAAAACTGGCACAGTTTCGGGAGGTTTGACCGACAGTTGACCGGACACAAATTGGATGCTCGGGAGGTTTTAAGATTCAACCAGATGCTAGTGTGAACCATATGTCCCCTACAACCCACCCAGGGTGGTGGGGCCCACTAGAAATTAAAATATTTGGTACTTCCTTCGCAATTTTTGCACTAAATAATGGAAAAATCACTGTTCTTGCACTCAAAAAAATCAAAAGTGCATTTTCTTTAGAACAAAGTGGTACCAAAATGAATGGTACATTGATTAACATGTTGAGATACACATGTGTGCCAAA	4
	Chr4	383687000	383690999	12.525	338	none_identified	0
	Chr4	384092000	384095999	14.65	338	none_identified	0
	Chr4	384309000	384313999	16.66	688	none_identified	0
	Chr4	384390000	384394999	17.36	688	none_identified	0
	Chr4	384525000	384529999	22.6	338	AAGGTTTGAAATTTTAGGATGTGGCTTTGAATGGGGTGCATATTGAATGCACAAAAAGTCTTGAGTTGAAATAAGTTTAAAAAAATGAAATGCCTTTGTAACAGATGAGTTTTCGTCCGAAACCCTCGTACTTCGAAGGAGATGGTCCAGTTTGTACACGAAGTGCATCCAGTTTTTGTCGTAACCCTCTCAACTTTTGCACACATGTTATGCAGTGGATGCCAAGTTTCAACCTTTTCAAGATGAGTTCATTTGTAGTGCTTTCCAATTTCAGGGTCATTTAGCTAAATAGTCAAAATAAATCATTAAATGCATGAAAAATAGCAAATGAAGTTAGA	3
	Chr4	384579000	384582999	10.425	338	none_identified	0
	Chr4	384668000	385177999	86.5904	377	ACGGGTTGGCTACATCAATTTTCGAGCTGTAGCTGCAATTTTTTGTTGTTTTTCCAAACTTGTGGGCTCTTTTTGAGGGCCCTAAACGGCCTTTTTTGGGGCTGAGAGTTTCCGAGCGCGTGATCATGTGTGTGGGCGTATGTAAAATTATCCAGATCATGAAAATTAGAAGTGCTTTCAGCTTAATTCTCTGAGAGCTTTCCAACGAATCCTAAACCGCCTCAATCGGAGCTCGTCCTCATTCGTAGTGTTAGCCTCGATTAGATGCCTCTGTTTGATCATTCCTTCATCAGTTTTCTCCTCGTTTTTTCTCTACCGTCTCAGTAACACCCTATCGTGTCCATCCATGTCTGGGCCACTTACTACCTGATGACGAA	1351
	Chr4	385185000	385192999	43.125	8	TAGGGGTT	570
	Chr4	385195000	385297999	76.6184	377	ACGGGTTGGCTCCATCATTTTCGAGCTGTAGCTGCAATTTTTTTGTTTTTCCAAACTTGTGGGCTCTTTTTGAGGGCCTAAACGGCCTTTTTTGGGGCTGAGAGTTTCCGAGCGCGTGATCATGTGTGTGGGCGTATGTAAATTATCCAATCCAGATCATGAAAATTAGAAGTGCTTTTAGCTTAATTCTCTGAGAGCTTTCCAACGAATCCTAAACCGCCTCAATCGGAGCTCGTCCTCATTCGTAGTGTTAGCCTCGATTAGATGCCTCTGTTTGATCATTCCTTCATCAGTTTTCTCCTCGTTTTTTCTCTACCGTCTCAGTAACACCCTATCGTGTCCATCCATGTCTGGGCCACTTACTACCTGATGAGGAA	272
	Chr4	385311000	385818999	73.9281	377	ACGGGTTGGCTCCATCAATTTTCGAGCTGTAGCTGCAATTTTTTTGTGTTTTTCCAAACTTGTGGGCTCTTTTTGAGGGCCTAAACGGCCTTTTTTGGGGCTGAGAGTTTCCGAGCGCGTGATCATGTGTGTGGGCGTATGTAAAATTATCCAGATCATGAAAATTAGAAGGTGCTTTTAGCTTAATTCTCTGAGAGCTTTCCAACGAATCCTAAACCGCCTCAATCGGAGCTCGTCCTCATTCGTAGTGTTAGCCTCGATTAGATGCCTCTGTTTGATCATTCCTTCATCAGTTTTCTCCTCGTTTTTTCTCTACCGTCTCAGTAACACCCTATCGTGTCCATCCATGTCTGGGCCACTTACTACCTGATGAGGAA	1349
	Chr4	385831000	385966999	76.1368	377	ACGGGTTGGCTCCATCAATTTTCGAGCTGTAGCTGCAATTTTTTTTTGTTTTTTCCAAACTTGTGGGCTCTTTTTGAGGGCCTAAACGGCCTTTTTTGGGGCTGAGAGTTTCCGAGCGCGTGATCATGTGTGTGGGCGTATGTAAAATTATCCAGATCATGAAAATTAGAAGTGCTTTCAGCTTAATTCTCTGAGAGCTTTCCAACGAATCCTAAACCGCCTCAATCGGAGCTCGTCCTCATTCGTAGTGTTAGCCTCGATTAGATGCCTCTGTTTGATCATTCCTTCATCAGTTTTCTCCTCGTTTTTTCTCTACCGTCTCAGTAACACCCTATCGTGTCCATCCATGTCTGGGCCACTTACTACCTGATGAGGAA	361
	Chr5	0	7999	85.7	8	TAGGGGTT	1013
	Chr5	27000	32999	32.2833	118	CCGTTTTGGGGTCCCGGAGCGATTTCCATGGTTGCTGAACCCCAAGGTGCGTTTACGTGTCGGTCATCAACACTCACAGTTTTGGCCGATTCTGGCCCGTTTCATGGACTATTACTCA	41	TREP107
	Chr5	34000	38999	67.58	338	AAGTGTTGGAATTTTAGGATGTGGCTTGTAATAGTGCATATTGAATGCACAAAAAGTCTGGAGTTGAAATAAGTTTAAAAAAATGAAATGCCTTTGTAACATATGAGTTTTCGTCCGAAACCCTGATACTTCGAAGGAGATGGTCCAGTTTGTACAAAGTGCATCCAGTTTTTGCCGTAACCCTCTCAACTTTTGTACACATTCTATGTGGGTGAAATGATGATACCATGCCAAGTTTTTCAACCTTTTCAGAGTTCATTTGTAGTGCTTTTCAATTTCAGGGTCATTCAGCGCAAAAAAAATCATTAAATGCATGAAAAATAGCAAATGAAGTTAGA	12
	Chr5	43000	46999	8.225	237	none_identified	0
	Chr5	66000	74999	35.7333	118	TAGTTTTGGCCGATTCTTTTCGTGGACTATTACTCACCGTTTTGGGGTCCCGGAGCGATTTCCATGGTTGCTGAACCCCAAGGCCAAGGTGCGTTTACGTGTCGGTCATCAACACTCA	74
	Chr5	101000	105999	28.2	118	CAGTTTTGGCCGATTCTGGCCCGTTTCGTGGACTATTACTCACCGTTTTGGGGTCCCGGAGCGATTTCCATGATTGATGAACCCCAAGGTGCGTTTACGTGTCGGTCATCAACACTCG	35
	Chr5	160000	1078999	66.7086	390	CATTGGTCTCCTATTTATGGCTCGTTTTGCATTGCAGCTCTCATTTTTCTTGAGTTTACACCCACGGTTACAGAGGTTAAGAGGCCCGAATGTGTGGGATATCTTCCATGGTTCCTTGGCTAGCCATAAATGCAAGAGTTTGTGCTTAACATCCGATACATTATGCGTGGCCTCCGCCACGAAGGTGATCGACGTGCTGCTGAAAAATAAATGGTCGGTGGGAATATTTACATGGTTATTTCTTCCCTAAGTGTTTATTTATTAGAGAATTATGTGAAATTCCTTTTCAAAAATTTATTGTTTCACGGTGTTGGCCTTCTCGTAAGCTATCCACCAAATATAAGTTGTGAAAATCGAACAACGAACGAGGAAGTTACGCACATTTTACGA	2349
	Chr5	1083000	1276999	70.1284	391	CATTGGTCTCCTATTTATGCTCGTTTTGCATTGCAGATCTCATTTTTTTCTTGAGTTTACACCCACGGTTACAGAGGTTAAGAGGCCCGACTGTGTGGGATATCTTCCATGGTTCCTTGGCTAGCCATAAATGCAAGAGTTCGTGCTTAACATCCGATACATTGTGCGTGGCCTCCGCCACGAAGGTGATCGACGTGCTGCTGAAAAATAAATGGTCGGTGGGAAATATTTACATGGTTATTTCTTCCCTAAGTGTTTATTTATTAGAGAATTCTGTGAAATTCCTTTTCAAATTTTTTTTGTTTCACGGTGTTGGCCTGCTCGTAAGCTATCCACCAAAAAAAATCGTGAAAATCGGACAACGGACGAGGAAGTTACGCACGTTTTACGA	484
	Chr5	1290000	1635999	65.9182	390	ACGGACGAGGAAGTTACGCACGTTTTACGACATTGGTCTCCTATTTATGCTCGTTTTGCATTGCAGCTCTCATTTTTCTTGAGTTTACACCCACGGTTACAGAGGTTAAGAGGCCCGACTGTGTGGGATATCTTCCATGGTTCCTTGGCTAGCCATAAATGCAAGAGTTCGTGCTTAACATCCGATACATTGTGCGTGGCCTCCGCCACGAAGGTGATCGACGTGCTGCTGAAAAATAAATGGTCGGTGGGAAATATTTACATGGTTATTTCTTCCCTAAGTGTTTATTTATTAGAGAATTCTGTGAAATTCCTTTTCAAAAAAATTTGTTTCACGGTGTTGGCCTGCTCGTAAGCTATCCACCAAAAAAAAATTCGTGAAAATCGGACA	898
	Chr5	1648000	2312999	69.6798	390	CATTGGTCTCCTATTTATGCTCGTTTTGCATTGCAGATCTCATTTTTCTTGAGTTTACACCCACGGTTACAGAGGTTAAGAGGCCCGACTGTGTGGGATATCTTCCATGGTTCCTTGGCTAGCCATAAATGCAAGAGTTCGTGCTTAACATCCGATACATTGTGCGTGGCCTCCGCCACGAAGGTGATCGACGTGCTGCTGAAAAATAAATGGTCGGTGGGAAATATTTACATGGTTATTTCTTCCCTAAGTGTTTATTTATTAGAGAATTCTGTGAAATTCCTTTTCAAAAATTTTTTGTTTCACGGTGTTGGCCTGCTCGTAAGCTATCCACCAAAAAAAATTCGTGAAAATCGGACAACGGACGAGGAAGTTACGCACGTTTTACGA	1701
	Chr5	2316000	2443999	63.3789	391	CATTGGTCTCCTATTTATGCTCGTTTTGCATTGCAGCTCTCATTTTTCTTGAGTTTAAACCCACGGTTACAGAGGTTAAGAGGCCCGACTGTGTGGGATATCTTCCATGGTTCCTTGGCTAGCCATAAATGCAAGAGTTCGTGCTTAACATCCGATACATTGTGCGTGGCCTCCGCCACGAAGGTGATCGACGTGCTGCTGAAAAATAAATGGGTCGGTGGGAAATATTTACATGGTTATTTCTTCCCTAAGTGTTTATTTATTAGAGAATTCTGTGAAATTCCTTTTCAAAATTTTTTTGTTTCACGGTGTTGGCCTGCTCGTAAGCTATCCACCAAAAAAAATTCGTGAAAATCGGACAACGGACGAGGAAGTTACGCACGTTTTACGA	329
	Chr5	2451000	3641999	67.2176	391	CATTGGTCTCCTATTTATGCTCGTTTTTTCTTAGAGGTTAAGAGGCCGACTGTGTGGGATATCTTCCATGGTTCCTTGGCTAGCCATAAATGCAAGAGTTCGTTTAACATCCGATACATTGTGCGTGGCCTCCGCCACGAAGGTGATCGACGTGCTGCTGAAAAAAAATGGTCGGTGGGAAATATTTACATGGTTATTTCTTCCCTAAGTGTTTATTTATTAGAGGAAATATTTACATGGTTATTTCTTCCCTAAGTGTTTATTTATTAGAGAATTCTGTGAAATTCCTTTTCAAAAAATTTGTTTCACGGTGTTGGCCTGCTCGTAAGCTATCCACCAAAAAAATCGTGAAAATCGGACAACGGACGAGGAAGTTACGCACGTTTTACGA	2952	Gypsy-54_CAn-I
	Chr5	3654000	3676999	65.4217	391	CATTGGTCTCCTATTTATGCTCGTTTTGCATTGCAGCTCTCATTTTTCTTGAGTTTAAACCCACGGTTACAGAGGTTAAGAGGCCCGACTGTGTGGGATATCTTCCATGGTTCCTTGGCTATCCATAAATGCAAGAGTTCGTGCTTAACATCCGATACATTGTGCGTGGCCTCCGCCACGAAGGTGATCGACGTGCTGCTGAAAAATAAATGGTCGGTGGGAAATATTTACATGGTTATTTCTTCCCTAAGTGTTTATTTATTAGAGAATTCTGTGAAATTCCTTTTTTCAAAATTTTTTTGTTTCACGGTGTTGGCCTGCTCGTAAGCTATCCACCAAAAAAAATCGTGAAAATCGGACAACGGACGAGGAAGTTACGCACGTTTTACGA	58
	Chr5	3689000	3712999	68.7583	390	CATTGGTCTCCTATTTATGCTCGTTTTGCATTGCAGCTCTCATTTTTCTTGAGTTTAAACCCACGGTTACAGAGGTTAAGAGGCCCGACTGTGTGGGATATCTTCCATGGTTCCTTGGCTATCCATAAATGCAAGAGTTCGTGCTTAACATCCGATACATTGTGCGTGGCCTCCGCCACGAAGGTGATCGACGTGCTGCTGAAAAATAAATGGTCGGTGGGAAATATTTACATGGTTATTTCTTCCCTAAGTGTTTATTTATTGAGAATTCTGTGAAATTCCTTTTCAAATTTTTTTTGTTTCACGGTGTTGGCCTGCTCGTAAGCTATCCACCAAAAAAAAATTCGTGAAAATCGGACAACGGACGAGGAAGTTACGCACGTTTTACGA	61
	Chr5	3725000	3997999	67.919	390	CATTGGTCTCCTATTTATGCTCGTTTTGCATTGCAGCTCTCATTTTTCTTGAGTTTACACCCACGGTTACAGAGGTTAAGAGGCCCGACTGTGTGGGATATCTTCCATGGTTCCTTGGCTAGCCATAAATGCAAGAGTTCGTGCTTAACATCCGATACATTGTGCGTGGCCTCCGCCACGAAGGTGATCGACGTGCTGCTGAAAAATAAATGGTCGGTGGGAAATATTTACATGGTTATTTCTTCCCTCCCTAAGTGTTTATTTATTAGAGAATTCTGTGAAATTCCTTTTCAAATTTTTTTGTTTCACGGTGTTGGCCTGCTCGTAAGCTATCCACCAAAAAATCGTGAAAATCGGACAACGGACGAGGAAGTTACGCACGTTTTACGA	699
	Chr5	4010000	4188999	68.6486	390	CATTGGTCTCCTATTTATGCTCGTTTTGCATTGCAGCTCTCATTTTTCTTGAGTTTAAACCCACGGTTACAGAGGTTAAGAGGCCCGACTGTGTGGGATATCTTCCATGGTTCCTTGGCTATCCATAAATGCAAGAGTTCGTGCTTAACATCCGATACATTGTGCGTGGCCTCCGCCACGAAGGTGATCGACGTGCTGCTGAAAAATAAATGGTCGGTGGGAAATATTTACATGGTTATTTCTTCCCTAAGTGTTTATTTATTAGAGAATTCTGTGAAATTCCTTTTCAAAAAAATTTTGTTTCACGGTGTTGGCCTGCTCGTAAGCTATCCACCAAAAAAAATTCGTGAGAATCGGACAACGGACGAGGAAGTTACGCACGTTTTACGA	457
	Chr5	4197000	4402999	64.1306	391	ACGGACGAGGAAGTTACGCACGTTTTTTACGACATTGGTCTCCTATTTATGCTCGTTTTGCATTGCAGCTCTCATTTTTCTTGAGTTTAAACCCACGGTTACAGAGGTTAAGAGGCCCGACTGTGTGGGATATCTTCCATGGTTCCTTGGCTAGCCATAAATGCAAGAGTTCGTGCTTAACATCCGATACATTGTGCGTGGCCTCCGCCACGAAGGTGATCGACGTGCTGCTGAAAAATAAATGGTCGGTGGGAAATATTTACATGGTTATTTCTTCCCTAAGTGTTTATTTATTAGAGAATTCTGTGAAATTCCTTTTCAAAATTTTTTTGTTTCACGGTGTTGGCCTGCTCGTAAGCTATCCACCAAAAAAAATCGTGAAAATCGGACA	528
	Chr5	4406000	4416999	65.6091	391	ACGGACGAGGAAGTTACGCACGTTTTACGACATTGGTCTCCTATTTATGCTCGTTTTGCATCGTAGATCTCATTTTTTTTCAGTTTACACCAACGGTTACAGAGGTTAAGAGGCCCGACTGTGTGGGATATCTTCCATGGTTCCTTGGCTAGCCATAAATGCAATACTTCGTGCTTAACATCCGATACATTGTGCGTGGCCTCCGCCATGAAGGTGATCGACGTGCTGCTGAAAAATAAATGGTCGGTGGGAAATATTTACATGGTTATTTCTTCCCTAAGTGTTTATTTATTACATAATTCTGTGAAATTCCTTTTCAAAATTTATTTGTTTCACGGTGTTGGCCTGCTCGTAAGCTATCCACCAAAAAATATTTCGTTAAAATCGGACA	22
	Chr5	4421000	4666999	64.2711	391	CATTGGTCTCCTATTTATGCTCGTTTTGCATTGCAGCTCTCATTTTTCTTGAGTTTACACCCACGGTTACAGAGGTTAAGAGGCCCGACTGTGTGGGATATCTTCCATGGTTCCTTGGCTAGCCATAAATGCAAGAGTTCGTGCTTAACATCCGATACATTGTGCGTGGCCTCCGCCACGAAGGTGATCGACGTGCTGCTGAAAAATAAATGGTCGGTGGGAAATATTTACATGGTTATTTCTTCCCTAAGTGTTTATTTATTAGAGAATTCTGTGAAATTCCTTTTCAAAATTTTTTTGGTTTCACGGTGTTGGCCTGCTCGTAAGCTATCCACCAAAAATATTTCGTGAAAATCGGACAACGGACGAGGAAGTTACGCACGTTTTACGA	627
	Chr5	4671000	4681999	65.6273	390	CATTGGTCTCCTATTTATGCTCGTTTTGCATTGCAGCTCTCATTTTTCTTGAGTTTACACCCACGGTTACAGAGGTTAAGAGGCCCGACTGTGTGGGATATCTTCCATGGTTCCTTGGCTAGCCATAAATGCAAGAGTTCGTGCTTAACATCCGATACATTGTGCGTGGCCTCCGCCACGAAGGTGATCGACGTGCTGCTGAAAAATAAATGGTCGGTGGGAATATTTACATGGTTATTTCTTCCCTAAGTGTTTATTTATTAGAGAATTCTGTGAAATTCCTTTTCAAATTTTTTTTGTTTCACGGTGTTGGCCTGCTCGTAAGCTATCCACCAAAAAAAATTTCGTGAAAATCGGACAACGGACGAGGAAGTTACGCACGTTTTACGA	28
	Chr5	4686000	4863999	67.518	391	ACGGACGAGGAAGTTACGCACGTTTTACGACATTGGTCTCCTATTTATGCTCGTTTTGCATTGCAGCTCTCATTTTTCTTGAGTTTACACCCACGGTTACAGAGGTTAAGAGGCCCGACTGTGTGGGATATCTTCCATGGTTCCTTGGCTAGCCATAAATGCAAGAGTTCGTGCTTAACATCCGATACATTGTGCGTGGCCTCCGCCACGAAGGTGATCGACGTGCTGCTGAAAAATAAATGGTCGGTGGGAAATATTTACATGGTTATTTCTTCCCTAAGTGTTTATTTATTAGAGAATTCTGTGAAATTCCTTTTCAAAAAAATTTGTTTCACGGTGTTGGCCTGCTCGTAAGCTATCTATCCACCAAAAAAATCGTGAAAATCGGACA	455
	Chr5	4876000	5019999	70.7076	390	CATTGGTCTCCTATTTATGCTCGTTTTGCATTGCAGCTCTCATTTTTCTTGAGTTTAAACCCACGGTTACAGAGGTTAAGAGGCCCGACTGTGTGGGATATCTTCCATGGTTCCTTGGCTATCCATAAATGCAAGAGTTCGTGCTTAACATCCGATACATTGTGCGTGGCCTCCGCCACGAAGGTGATCGACGTGCTGCTGAAAAATAAATGGTCGGTGGGAAATATTTACATGGTTATTTCTTCCCTAAGTGTTTATTTATTAGAGAATTCTGTGAAATTCCTTTTCAAAATTTTTTTGTTTCACGGTGTTGGCCTGCTCGTAAGCTATCCACCAAAAAAAATTCGTGAAAATCGGACAACGGACGAGGAAGTTACGCACGTTTTACGA	368
	Chr5	5028000	5164999	64.919	391	CATTGGTCTCCTATTTATGCTCGTTTTGCATTGCAGCTCTCATTTTTCTTGAGTTTACACCCACGGTTACAGAGGTTAAGAGGCCCGACTGTGTGGGATATCTTCCATGGTTCCTTGGCTAGCCATAAATGCAAGAGTTCGTGCTTAACATCCGATACATTGTGCGTGGCCTCCGCCACGAAGGTGATCGACGTGCTGCTGAAAAATAAATGGTCGGTGGGAAATATTTACATGGTTATTTCTTCCCTAAGTGTTTATTTATTAGAGAATTCTGTGAAATTCCTTTTCAAAATTTTTTGTTTCACGGTGTTGGCCTGCTCGTAAGCTATCCACCAAAAAAAAATTCGTGAAAATCGGACAACGGACGAGGAAGTTACGCACGTTTTACGAC	351
	Chr5	5168000	5176999	55.6889	391	ACGGACGAGGAAGTTACGCACGTTTTACGACATTGGTCTCCTATTTATGCTCGTTTTGCATCGTAGATCTCATTTTTTTTCAGTTTACACCAACGGTTACAGAGGTTAAGAGGCCCGACTGTGTGGGATATCTTCCATGGTTCCTTGGCTAGCCATAAATGCAAGAGTTCGTGCTTAACATCCGATACATTGTGCGTGGCCTCCGCCACGAAGGTGATCGACGTGCTGCTGAAAAATAAATGGTCGGTGGGAAATATTTACATGGTTATTTCTTCCCTAAGTGTTTATTTATTACATAATTCTGTGAAATTCCTTTTCAAAATTTATTTGTTTCACGGTGTTGGCCTGCTCGTAAGCTATCCACCAAAAAATATTTCGTTAAAATCGGACA	16
	Chr5	5180000	5433999	64.0563	391	CATTGGTCTCCTATTTATGCTCGTTTTGCATTGCAGATCTCATTTTTCTTGAGTTTACACCCACGGTTACAGAGGTTAAGAGGCCCGACTGTGTGGGATATCTTCCATGGTTCCTTGGCTAGCCATAAATGCAAGAGTTCGTGCTTAACATCCGATACATTGTGCGTGGCCTCCGCCACGGAAGGTGATCGACGTGCTGCTGAAAAATAAATGGTCGGTGGGAAATATTTACATGGTTATTTCTTCCCTAAGTGTTTATTTATTAGAGAATTCTGTGAAATTCCTTTTCAAAATTTTTTTGTTTCACGGTGTTGGCCTGCTCGTAAGCTATCCACCAAAAATATTTCGTGAAAATCGGACAACGGACGAGGAAGTTACGCACGTTTTACGA	645
	Chr5	5439000	5509999	69.1592	391	CATTGGTCTCCTATTTATGCTCGTTTTGCATTGCAGCTCTCATTTTTCTTGAGTTTACACCCACGGTTACAGAGGTTAAGAGGCCCGACTGTGTGAGATATCTTCCATGGTTCCTTGGCTAGCCATAAATGCAAGAGTTCGTGCTTAACATCCGATACATTGTGCGTGGCCTCCGCCACGAAGGTGATCGACGTGCTGCTGAAAAATAAATGGTCGGTGGGAAATATTTACATGGTTATTTCTTCCCTAAGTGTTTATTTATTAGAGAATTCTGTGAAATTCCTTTTCAAAATTTTTTTGTTTCACGGTGTTGGCCTGCTCGTAAGCTATCCACCAAAAAAAATTTCATGAAAATCGGACAACGGACGAGGAAGTTACGCACGTTTTACGA	183
	Chr5	5513000	6311999	68.5397	390	CATTGGTCTCCTATTTATGCTCGTTTTGCATTGCAGCTCTCATTTTTCTTGAGTTTACACCCACGGTTACAGAGGTTAAGAGGCCCGACTGTGTGGGATATCTTCCATGGTTCCTTGGCTAGCCATAAATGCAAGAGTTCGTGCTTAACATCCGATACATTGTGCGTGGCCTCCGCCACGAAGGTGATCGACGTGCTGCTGAAAAATAAATGGTCGGTGGGAAATATTTACATGGTTATTTCTTCCCTAAGTGTTTATTTATTAGAGAATTCTGTGAAATTCCTTTTCAAAAATTTTTTGTTTCACGGTGTTGGCCTGCTCGTAAGCTTATCCACCAAAAAAAATCGTGAAAATCGGACAACGGACGAGGAAGTTACGCACGTTTTACGA	2037
	Chr5	6315000	6403999	69.2	390	ACGGACGAGGAAGTTACGCACGGTTTTACGACATTGGTCTCCTATTTATGCTCGTTTTGCATTGCAGCTCTCATTTTTCTTGAGTTTACACCCACGGTTACAGAGGTTAAGAGGCCCGACTGTGTGGGATATCTTCCATGGTTCCTTGGCTAGCCATAAATGCAAGAGTTCGTGCTTAACATCCGATACATTGTGCGTGGCCTCCGCCACGAAGGTGATCGACGTGCTGCTGAAAAATAAATGGTCGGTGGGAAATATTTACATGGTTATTTCTTCCCTAAGTGTTTATTTATTAGAGAATTCTGTGAAATTCCTTTTCAAAATTTTTTGTTTCACGGTGTTGGCCTGCTCGTAAGCTATCCACCAAAAAAAATTCGTGAAAATCGGACA	227
	Chr5	6408000	6722999	67.9616	391	ACGGACGAGGAAGTTACGCACGTTTTACGACATTGGTCTCCTATTTATGCTCGTTTTGCATTGCAGCTCTCATTTTTCTTGAGTTTACACCCACGGTTACAGAGGTTAAGAGGCCCGACTGTGTGGGATATCTTCCATGGTTCCTTGGCTAGCCATAAATGCAAGAGTTCGTGCTTAACATCCGATACATTGTGCGTGGCCTCCGCCACGAAGGTGATCGACGTGCTGCTGAAAAATAAATGGTCGGTGGGAAAAATATTTACATGGTTATTTCTTCCCTAAGTGTTTATTTATTAGAGAATTCTGTGAAATTCCTTTTCAAAAAAATTTTGTTTCACGGTGTTGGCCTGCTCGTAAGCTATCCACCAAAAAAAATCGTGAAAATCGGACA	804
	Chr5	6727000	7170999	66.3381	391	CATTGGTCTCCTATTTATGCTCGTTTTGCATTGCAGCTCTCATTTTTCTTGAGTTGTTACAGAGGTTAAGAGGCCCGACTGTGTGGGATATCTTCCATGGTTCCTTGGCTAGCCATAAATGCAAGAGTTCGTGCTTAACATCCGATACATTGTGCGTGGCCTCCGCCACGAAGGTGCGCCACGAAGGTGATCGACGTGCTGCTGAAAAATAAATGGTCGGTGGGAAATATTTACATGGTTATTTCTTCCCTAAGTGTTTATTTATTAGAGAATTCTGTGAAATTCCTTTTCAAAATTTTTTTGTTTCACGGTGTTGGCCTGCTCGTAAGCTATCCACCAAAAAAATTGTGAAAATCGGACAACGGACGAGGAAGTTACGCACGTTTTACGA	1126
	Chr5	7194000	7207999	60.1714	391	CATTGGTCTCCTATTTATGCTCGTTTTGCATTGCAGCTCTCATTTTTCTTGAGTTTAAACCCACGGTTACAGAGGTTAAGAGGCCCGACTGTGTGGGATATCTTCCATGGTTCCTTGGCTAGCCATAAATGCAAGAGTTCGTGCTTAACATCCGATACAATTGTGCGTGGCCTCCGCCACGAAGGTGATCGACGTGCTGCTGAAAAATAAATGGTCGGTGGGAAATATTTACATGGTTATTTCTTCCCTAAGTGTTTATTTATTAGAGAATTCTGTGAAATTCCTTTTCAAAATTTATTGTTTCACGGTGTTGGCCTGCTCGTAAGCTATCCACCAAAAAATATTTCGTGAAAATCGGACAACGGACGAGGAAGTTACGCACGTTTTACGA	35
	Chr5	7215000	7927999	67.6079	391	CATTGGTCTCCTATTTATGCTCGTTTTGCATTGCAGCTCTCATTTTTCTTGAGTTTACACCCACGGTTACAGAGGTTAAGTACAGAGGTTAAGAGGCCCGACTGTGTGGGATATCTTCCATGGTTCCTTGGCTAGCCATAAATGCAAGAGTTCGTGCTTAACATCCGATACATTGTGCGTGGCCTCCGCCACGAAGGTGATCGACGTGCTGCTGAAAAATAAATGGTCGGTGGGAAATATTTACATGGTTATTTCTTCCCTAAGTGTTTATTTATTAGAGAATTCTGTGAAATTCCTTTTCAAAATTTGGTTGGCCTGCTCGTAAGCTATCCACCAAAAAAAATTTCGTGAAAATCGGACAACGGACGAGGAAGTTACGCACGTTTTACGA	1820
	Chr5	7940000	8355999	69.1649	390	CATTGGTCTCCTATTTATGCTCGTTTTGCATTGCAGCTCTCATTTTTCTTGAGTTTAAACCCACGGTTACAGAGGTTAAGAGGCCCGACTGTGTGGGATATCTTCCATGGTTCCTTGGCTATCCATAAATGCAAGAGTTCGTGCTTAACATCCGATACATTGTGCGTGGCCTCCGCCACGAAGGTGATCGACGTGCTGCTGAAAAATAAATGGTCGGTGGGAAATATTTACATGGTTATTTCTTCCCTAAGTGTTTATTTATTAGAGAATTCTGTGAAATTCCTTTTCAAATTTTTTTTGTTTCACGGTGTTGGCCTGCTCGTAAGCTATCCACCAAAAAAAATTCGTGAAAATCGGACAACGGACGAGGAAGTTACGCACGTTTTACGA	1065
	Chr5	8369000	8447999	66.2316	391	CATTGGTCTCCTATTTATGCTCGTTTTGCATTGCAGCTCTCATTTTTCTTGAGTTTACACCCACGGTTACAGAGGTTAAGAGGCCCGACTGTGTGGGATATCTTCCATGGTTCCTTGGCTAGCCATAAATGCAAGAGTTCGTGCTTAACATCCGATACATTGTGCGTGGCCTCCGCCACGAAGGTGATCGACGTGCTGCTGAAAAATAAATGGTCGGTGGGAAATATTTACATGGTTATTTCTTCCCTAAGTGTTTATTTATTAGAGAATTCTGTGAAATTCCTTTTCAAAAAAATTTTGTTTCACGGTGTTGGCCTGCTCGTAAGCTATCCACCAAAAAAATTCGTGAAAATCGGACAACGGACGAGGAAGTTACGCACACGTTTTACGA	201
	Chr5	8459000	8528999	68.0171	390	CATTGGTCTCCTATTTATGCTCGTTTTGCATTGCAGCTCTCATTTTTCTTGAGTTTAAACCCACGGTTACAGAGGTTAAGAGGCCCGACTGTGTGGGATATCTTCCATGGTTCCTTGGCTATCCATAAATGCAAGAGTTCGTGCTTAACATCCGATACATTGTGCGTGGCCTCCGCCACGAAGGTGATCGACGTGCTGCTGAAAAATAAATGGTCGGTGGGAAATATTTACATGGTTATTTCTTCCCTAAGTGTTTATTTATTAGAGAATTCTGTGAAATTCCTTTTCAAATTTTTTTTGTTTCACGGTGTTGGCCTGCTCGTAAGCTATCCACCAAAAAAAATTCGTGAAAATCGGACAACGGACGAGGAAGTTACGCACGTTTTACGA	177
	Chr5	8536000	8735999	65.32	391	CATTGGTCTCCTATTTATGCTCGTTTTGCATTGCAGCTCTCATTTTTCTTGAGTTTAAACCCACGGTTACAGAGGTTAAGAGGCCCGACTGTGTGGGATATCTTCCATGGTTCCTTGGCTAGCCATAAATGCAAGAGTTCGTGCTTAACATCCGATACATTGTGCGTGGCCTCCGCCACGAAGGTGATCGACGTGCTGCTGAAAAATAAATGGTCGGTGGGAAATTATTTACATGGTTATTTCTTCCCTAAGTGTTTATTTATTAGAGAATTCTGTGAAATTCCTTTTCAAAATTTTTTTGTTTCACGGTGTTGGCCTGCTCGTAAGCTATCCACCAAAAAAAATTCGTGAAAATCGGACAACGGACGAGGAAGTTACGCACGTTTTACGA	513
	Chr5	8748000	9109999	68.4624	390	CATTGGTCTCCTATTTATGCTCGTTTTGCATTGCAGCTCTCATTTTTCTTGAGTTTAAACCCACGGTTACAGAGGTTAAGAGGCCCGACTGTGTGGGATATCTTCCATGGTTCCTTGGCTATCCATAAATGCAAGAGTTCGTGCTTAACATCCGATACATTGTGCGTGGCCTCCCGCCACGAAGGTGATCGACGTGCTGCTGAAAAATAAATGGTCGGTGGGAAATATTTACATGGTTATTTCTTCCCTAAGTGTTTATTTATTAGAGAATTCTGTGAAATTCCTTTTCAAAATTTTTTTGTTTCACGGTGTTGGCCTGCTCGTAAGCTATCCACCAAAAAAATTCGTGAAAATCGGACAACGGACGAGGAAGTTACGCACGTTTTACGA	926
	Chr5	9119000	9176999	64.9069	390	ACGGACGAGGAAGTTACGCACGTTTTACGACATTGGTCTCCTATTTTATGCTCGTTTTGCATTGCAGATCTCATTTTTCTTGAGTTTACACCCACGGTTACAGAGGTTAAGAGGCCCGACTGTGTGGGATATCTTCCATGGTTCCTTGGCTAGCCATAAATGCAAGAGTTCGTGCTTAACATCCGATACATTGTGCGTGGCCTCCGCCACGAAGGTGATCGACGTGCTGCTGAAAAATAAATGGTCGGTGGGAAATATTTACATGGTTATTTCTTCCCTAAGTGTTTATTTATTAGAGAATTCTGTGAAATTCCTTTTCAAAAAAATTTGTTTCACGGTGTTGGCCTGCTCGTAAGCTATCCACCAAAAAAAATTCGTGAAAATCGGACA	144
	Chr5	9189000	9249999	68.5951	390	CATTGGTCTCCTATTTATGCTCGTTTTGCATTGCAGCTCTCATTTTTCTTGAGTTTAAACCCACGGTTACAGAGGTTAAGAGGCCCGACTGTGTGGGATATCTTCCATGGTTCCTTGGCTATCCATAAATGCAAGAGTTCGTGCTTAACATCCGATACATTGTGCGTGGCCTCCGCCACGAAGGTGATCGACGTGCTGCTGAAAAATAAATGGTCGGTGGGAAATATTTACATGGTTATTTCTTCCCTAAGTGTTTATTTATTAGAGAATTCTGTGAAATTCCTTTTCAAAATTTTTTTGTTTCACGGTGTTGGCCTGCTCGTAAGCTATCCACCAAAAAAAATTCGTGAAAATCGGACAACGGACGAGGAAGTTACGCACGTTTTACGA	156
	Chr5	9258000	9519999	70.5076	390	ACGGACGAGGAAGTTACGCACGTTTTACGACATTGGTCTCCTATTTATGCTCGTTTTGCATTGCAGCTCTCATTTTTCTTGAGTTTACACCCACGGTTACAGAGGTTAAGAGGCCCGACTGTGTGGGATATCTTCCATGGTTCCTTGGCTAGCCATAAATGCAAGAGTTCGTGCTTAACATCCGATACATTGTGCGTGGCCTCCGCCACGAAGGTGATCGACGTGCTGCCTGAAAAATAAATGGTCGGTGGGAAATATTTACATGGTTATTTCTTCCCTAAGTGTTTATTTATTAGAGAATTCTGTGAAATTCCTTTTCAAAAAAAATTTGTTTCACGGTGTTGGCCTGCTCGTAAGCTATCCACCAAAAAAATTCGTGAAAATCGGACA	669
	Chr5	9521000	9552999	64.5969	390	CATTGGTCTCCTATTTATGCTCGTTTTGCATTGCAGCTCTCATTTTTCTTGAGTTTACACCCACGGTTACAGAGGTTAAGAGGCCCGACTGTGTGGGATATCTTCCATGGTTCCTTGGCTAGCCATAAATGCAAGAGTTCGTGCTTAACATCCGATACATTGTGCGTGGCCTCCGCCACGAAGGTGATCGACGTGCTGCTGTGAAAAATAAATGGTCGGTGGGAAATATTTACATGGTTATTTCTTCCCTAAGTGTTTATTTATTAGAGAATTCTGTGAAATTCCTTTTAAAAAAATTTGTTTCACGGTGTTGGCCTGCTCGTAAGCTATCCACCAAAAAAAATTCGTGAAAATCGGACAACGGACGAGGAAGTTACGCACGTTTTACGA	79
	Chr5	9554000	10335999	69.652	390	ACGGACGAGGAAGTTACGCACGGTTTTACGACATTGGTCTCCTATTTATGCTCGTTTTGCATTGCAGCTCTCATTTTTCTTGAGTTTACACCCACGGTTACAGAGGTTAAGAGGCCCGACTGTGTGGGATATCTTCCATGGTTCCTTGGCTAGCCATAAATGCAAGAGTTCGTGCTTAACATCCGATACATTGTGCGTGGCCTCCGCCACGAAGGTGATCGACGTGCTGCTGAAAAATAAATGGTCGGTGGGAAATATTTACATGGTTATTTCTTCCCTAAGTGTTTATTTATTAGAGAATTCTGTGAAATTCCTTTTCAAAAAATTTTGTTTCACGGTGTTGGCCTGCTCGTAAGCTATCCACCAAAAAAAATTCGTGAAAATCGGACA	1981
	Chr5	10356000	10735999	68.8453	390	CATTGGTCTCCTATTTATGCTCGTTTTGCATTGCAGCTCTCATTTTTCTTGAGTTTACACCCACGGTTACAGAGGTTAAGAGGCCCGACTGTGTGGGATATCTTCCATGGTTCCTTGGCTAGCCATAAATGCAAGAGTTCGTGCTTAACATCCGATACATTGTGCGTGGCCTCCGCCACGAAGGTGATCGACGTGCTGCTGAAAAATAAATGGTCGGTGGGAAATATTTACATGGTTATTTCTTCCCTAAGTGTTTATTTATTAGAGAATTCTGTGAAATTCCTTTTCAAAAATTTTTTGTTTCACGGTGTTGGCCTGTCGTAAGCTATCCACCAAAAAAAATTTCGTGAAAATCGGACAACGGACGAGGAAGTTACGCACGTTTTACGA	970
	Chr5	10739000	10918999	69.3078	391	CATTGGTCTCCTATTTATGCTCGTTTTGCATTGCAGCTCTCATTTTTCTTGAGTTTACACCCACGGTTACAGAGGTTAAGAGGCCCGACTGTGTGGGATATCTTCCATGGTTCCTTGGCTAGCCATAAATGCAAGAGTTCGTGCTTAACATCCGATACATTGTGCGTGGCCTCCGCCACGAAGGTGATCGAACGTGCTGCTGAAAAATAAATGGTCGGTGGGAATATTTACATGGTTATTTCTTCCCTAAGTGTTTATTTATTAGAGAATTCTGTGAAATTCCTTTTCAAAAATTTTTTGTTTCACGGTGTTGGCCTGCTCGTAAGCTATCCACCAAAAAAAATTTCGTGAAAATCGGACAACGGACGAGGAAGTTACGCACGTTTTACGA	457
	Chr5	10947000	11040999	68.8926	390	CATTGGTCTCCTATTTATGCTCGTTTTGCATTGCAGCTCTCATTTTTCTTGAGTTTACACCCACGGTTACAGAGGTTAAGAGGCCCGACTGTGTGGGATATCTTCCATGGTTCCTTGGCTAGCCATAAATGCAAGAGTTCGTGTTAACATCCGATACATTGTGCGTGGCCTCCGCCACGAAGGTGATCGACGTGCTGCTGAAAAATAAATGGTCGGTGGGAAATATTTACATGGTTATTTCTTCCCTAAGTGTTTATTTATTAGAGAATTCTGTGAAATTCCTTTTCAAAAAATTTTTGTTTCACGGTGTTGGCCTGCTCGTAAGCTATCCACCAAAAAATAATTCGTGAAAATCGGACAACGGACGAGGAAGTTACGCACGTTTTACGA	238
	Chr5	11054000	11197999	69.4361	391	CATTGGTCTCCTATTTATGCTCGTTTTGCATTGCAGATCTCATTTTTCTTGAGTTTACACCCACGGTTACAGAGGTTAAGAGGCCCGACTGTGTGGGATATCTTCCATGGTTCCTTGGCTAGCCATAAATGCAAGAGTTCGTGCTTAACATCCGATACATTGTGCGTGGCCTCCGCCACGAAGGTGATAGGTGATCGACGTGCTGCTGAAAAATAAATGGTCGGTGGGAAATATTTACATGGTTATTTCTTCCCTAAGTGTTTATTTATTAGAGAATTCTGTGAAATTCCTTTTCAAAAATTTGTTTCACGGTGTTGGCCTGCTCGTAAGCTATCCACCAAAAAATCGTGAAAATCGGACAACGGACGAGGAAGTTACGCACGTTTTACGA	369
	Chr5	11200000	11252999	59.5358	391	CATTGGTCTCCTATTTATGCTCGTTTTGCATTGCAGCTCTCATTTTTCTTGAGTTTAAACCCACGGTTACAGAGGTTAAGAGGCCCGACTGTGTGGGATATCTTCCATGGTTCCTTGGCTAGCCATAAATGCAAGAGTTCGTGCTTAACATCCGATACATTGTGCGTGGCCTCCGCCACGAAGGTGATCGACGTGCTGCTGAAAAATAAATGGTCGGTGGGAAATATTTACATGGTTATTTCTTCCCTAAGTGTTTATTTATTAGAGAATTCTGTGAAATTCCTTTTCAAAATTTTTTTGTTTCACGGTGTTGGCCTGCTCGTAAGCTATCCACCAAAAAAAATTTCGTGAAAATCGGACAACGGACGAGGAAGTTACGCACGTTTTACGA	135
	Chr5	11266000	11806999	65.9536	391	CATTGGTCTCCTATTTATGCTCGTTTTGCATTGCAGCTCTCATTTTTCTTGAGTTTACACCCACGGTTACAGAGGTTAAGAGGCCCGACTGTGTGGGATATCTTCCATGGTTCCTTGGCTAGCCATAAATGCAAGAGTTCGTGCTTAACATCCGATACATTGTGCGTGGCCTCCGCCACGAAGGTGATCGACGTGCTGCTGAAAAATAAATGGTCGGTGGGAAATATTTACATGGTTATTTCTTCCCTAAGTGTTTATTTATTAGAGAATTCTGTGAAATTCCTTTTCAAAAAATTTTTGTTTCACGGTGTTGGCCTGCTCGTAAGCTATCCACCAAAAAAATTTCGTGAAAATCGGAACAACGGACGAGGAAGTTACGCACGTTTTACGA	1390
	Chr5	11809000	11813999	46.92	390	CATTGGTCTCCTATTTATGCCTCGTTTTGCATTGCAGCTCTCATTTTTCTTGAGTTTAAACCCACGGTTACAGAGGTTAAGAGGCCCGACTGTGTGGGATATCTTCCATGGTTCCTTGGCTAGCCATAAATGCAAGAGTTCGTGCTTAACATCCGATACATTGTGCGTGGCCTCCGCCACGAAGGTGATCGACGTGCTGCTGAAAAATAAATGGTCGGTGGGAAATATTTACATGGTTATTTCTTCCCTAAGTGTTTATTTATTAGAGAATTCTGTGAAATTCCTTTTCAAATTTTTTTTGTTTCACGGTGTTGGCCTGCTCGTAAGCTATCCACCAAAAAAATTCGTGAAAATCGGACAACGGACGAGGAAGTTACGCACGTTTTACGA	11
	Chr5	11818000	11846999	64.2724	391	CATTGGTCTCCTATTTATGCTCGTTTTGCATTGCAGCTCTCATTTTTCTTGAGTTTACACCCACGGTTACAGAGGTTAAGAGGCCCGACTGTGTGGGATATCTTCCATGGTTCCTTGGCTAGCCATAAATGCAAGAGAGTTCGTGCTTAACATCCGATACATTGTGCGTGGCCTCCGCCACGAAGGTGATCGACGTGCTGCTGAAAAATAAATGGTCGGTGGGAAATATTTACATGGTTATTTCTTCCCTAAGTGTTTATTTATTACAGAATTCTGTGAAATTCCTTTTCAAAATTTTTTGTTTCACGGTGTTGGCCTGCTCGTAAGCTATCCACCAAAAATATTTCGTGAAAATCGGACAACGGACGAGGAAGTTACGCACGTTTTACGA	74
	Chr5	11859000	11888999	62.4067	391	CATTGGTCTCCTATTTATGCTCGTTTTGCATTGCAGCTCTCATTTTTCTTGAGTTTACACCCACGGTTACAGAGGTTAAGAGGCCCGACTGTTGTGGGATATCTTCCATGGTTCCTTGGCTAGCCATAAATGCAAGAGTTCGTGCTTAACATCCGATACATTGTGCGTGGCCTCCGCCACGAAGGTGATCGACGTGCTGCTGAAAAATAAATGGTCGGTGGGAAATATTTACATGGTTATTTCTTCCCTAAGTGTTTATTTATTACAGAATTCTGTGAAATTCCTTTTCAAAATTTTTTGTTTCACGGTGTTGGCCTGCTCGTAAGCTATCCACCAAAAAATATTTCGTGAAAATCGGACAACGGACGAGGAAGTTACGCACGTTTTACGA	77
	Chr5	11901000	12776999	68.7789	391	CATTGGTCTCCTATTTATGCTCGTTTTGCATTGCAGCTCTCATTTTTCTTGAGTTTACACCCACGGTTACAGAGGTTAAGAGGCCCGACTGTGTGGGATATCTTCCATGGTTCCTTGGCTAGCCATAAATGCAAGAGTTCGTGCTTAACATCCGATACATTGTGCGTGGCCTCCGCCACGAAGGTGATCGACGTGCTGCTGAAAAAATAAATGGTCGGTGGGAAATATTTACATGGTTATTTCTTCCCTAAGTGTTTATTTATTAGAGAATTCTGTGAAATTCCTTTTCAAAAATTTTTTGTTTCACGGTGTTGGCCTGCTCGTAAGCTATCCACCAAAAAAAATTCGTGAAAATCGGACAACGGACGAGGAAGTTACGCACGTTTTACGA	2243
	Chr5	12781000	12990999	61.6957	391	CATTGGTCTCCTATTTATGCTCGTTTTGCATTGCAGCTCTCATTTTTCTTGAGTTTAAACCCACGGTTACAGAGGTTAAGAGGCCCGACTGTGTGGGATATCTTCCATGGTTCCTTGGCTAGCCATAAATGCAAGAGTTCGTGCTTAACATCCGATACATTGTGCGTGGCCTCCGCCACGAAGGTGATCGACGTGCTGCTGAAAAATAAATGGTCGGTGGGAAATATTTACATGGTTATTTCTTCCCTAAGTGTTTATTTATTAGAGAATTCTGTGAAATTCCTTTTCAAAAATTTTTTGTTTCACGGTGTTGGCCTGCTCGTAAGCTATCCACCAAAAAAAATTTCGTGAAAATCGGACAACGGACGAGGAAGTTACGCACGTTTTACGA	537
	Chr5	12998000	13763999	69.2709	390	ACGGACGAGGAAGTTACGCACGTTTTACGACATTGGTCTCCTATTTATGCTCGTTTTGCATTGCAGCTCTCATTTTTCTTGAGTTTACACCCACGGTTACAGAGGTTAAGAGGCCCGACTGTGTGGGATATCTTCCATGGTTCCTTGGCTAGCCATAAATGCAAGAGTTCGTGCTTAACATCCGATACATTGTGCGTGGCCTCCGCCACGAAGGTGATCGACGTGCTGCTGAAAAATAAATGGTCGGTGGGAAATATTTACATGGTTATTTCTTCCCTAAAGTGTTTATTTATTAGAGAATTCTGTGAAATTCCTTTTCAAAAAAATTTTGTTTCACGGTGTTGGCCTGCTCGTAAGCTATCCACCAAAAAAATTCGTGAAAATCGGACA	1965
	Chr5	13848000	13851999	26.4	553	none_identified	0
	Chr5	14261000	14264999	10.1	165	none_identified	0
	Chr5	14269000	14272999	12.4	170	none_identified	0
	Chr5	14278000	14283999	23.7833	118	TCGGTGTTTTGGCCGATTCTGGCCCGTTTCGTGGGCTATTGCTCACCGTTTTGGGGTCCCAGAGCAATTTCCACGGTTGATGAACCCCGGGGTGCGCTTACGGGTCGGTCATCAACAC	43
	Chr5	14464000	14467999	16.925	338	none_identified	0
	Chr5	14509000	14513999	14.2	30	ACGGGGGTGAACTCTTGACTTTTTATCTTA	5
	Chr5	14575000	14579999	10.38	147	none_identified	0
	Chr5	14668000	14673999	57.9333	118	TCGTCGTTTTGGCCGATTCTGGCCCGTTTCATGGGCTATTACTCACCGTTTTGGGGTCCCGGAGCGATTTCCATGATTGACGATCCCCGAGGTGCGTTTACGTGTCGTTCATCAACAC	49
	Chr5	14675000	14705999	58.2452	118	TCGTCGTTTTGGCCGATTCTGGCCCGTTTCATGGGCTATTACTCACCGTTTTGGGGTCCCGGAGCGATTTCCATGATTGACGATCCCCGAGGTGCGTTTACGTGTCGTTCATCAACAC	260
	Chr5	14708000	14712999	55.7	118	CAGTTTTGGCCGATTCTGGCCCGTTTCATGGGCTATAACTCACCGTTTTGGGGTCCCGGAGCGATTTCCATGATTGACGATCCCCAAGGTGCGTTTACGTGTCGTTCATCAACACTCG	39
	Chr5	14733000	14741999	37.4889	118	CCGTTTTGGGGTCCCGGAGCGATTTCCATGGTTGACGATCCCCGAGGTGCGTTTACGTGTCGTTCATCAACACTCGCCGTTTTGGCCGATTCTGGCCCGTTTCATGGGCTATTACTCA	50
	Chr5	14996000	14999999	27.275	337	AAGGGCTGAAATTTTAGGATGTGGCTTTGAATGGTGCATATTGAATGCACAAAAAGTCTTGAGTTGAAATAAGTTTAAAAAATGAAATGCCTTTGTAACAGATGAGTTTTCGTCCGAAACCCTTGTACTTCGAAGGAGATGGTCCAGTTTGTACACGAAGTGCATCCAGTTTTTGCCGTAACCCTCTCAACTTTTGTACACATGCTATGTGGGGTAAATGATGATACCATGCCAAGTTTCAACCTTTTCAGAGCTCATTTGTAGTGCTTTCCAATTTCAGGGTCATTTAGCTCAAAACAAATCATTAAATGCATGAAAATTAGCAAATGAAGTTAGA	4
	Chr5	15431000	15434999	19.525	45	GAGTGTTAGTTTGGGGAGGGGTGGCTACCGTGCGCGAGCCCCC	9
	Chr5	15509000	15513999	31.66	72	CAGGATGAGAGGTCCAGTGTATGAAGATTTATGAGGTTCCCGAGGCTCTCTGGAAGGGACTCTAGATTCCGA	10
	Chr5	15618000	15621999	27.025	118	CAGTTTTGGATGATTCTGGCCAGTTTCGTGAGCAATTGCTCACCATTTTTGGGGTCCCGGAGCGATTTCCACGGTTGATGAACCCGGGGTGCGCTTACGAGTCGGTCATCAACACTCA	23
	Chr5	15628000	15632999	28.8	118	CAGTTTTGGATGATTCTGGCCATTTCGTGAGCAATTGCTCACCGTTTTGGGGTCCCGGAGCGATTTACACGGTTGATGAACCCCGGGTGCGCGCTTACGAGTCGGTCATCAACACTCA	28
	Chr5	15648000	15651999	9.05	97	none_identified	0
	Chr5	15675000	15682999	28.025	118	CAGTTTTGGCCGATTCTGGCCCGTTTCGTGGACTATTACTCACCGTTTTGGGGTCCCGGAGCGATTTCCATGGTTGCTGAACCCCAAGGTGCGCTTACGTGTCGGTCATCAACACTCG	56
	Chr5	15706000	15712999	32.4429	589	CAGTTTTGGTCGATTCTGGCCCGTTTCGTGGACTATTACTCACTGTTTTGGGGTCCCGGAGCGATTTCCATGGTTGTTGACCCCCGAGGTGCGTTTATGTGTCAGTAATGAAAAATCGCAGTTTTGGCCGATTCAGGCCCGTTTCGTAGACTATTACTCACCGTTTTGGGATCCCGGAGCGATTTCCACGATTGGTGAACCCCTCGGTGCGTTTACGTGTCGGTCATCAACACTCGCCGTTTTGGCTGATTCTGGCCCGTTTCATGGGCTATTGCTCACCGTTTTGGGGTCCCAGAGCGATTTCCATGGTTGCGAAACCCCAAGGGCGCTTACGTGTCGGGGACCACCACATCGCAGTTTTGGCAGATTTTGGCCCGTTTCGTGGACTATAACTCTCTGTTTTCGGGTTCCGGAGCGATTTCCATGGTTGCGAAACCCCAAGGTGCGCTTAGGTGTCGGTCATCAACACGCATCGTTTTGGCCGCTTCTATGCTATTTCGTGGACTATTACTCACGTTTTGGGGTCTCGGAGCAATTTCCAAAATTGATGACTGCCGTGGTGCGCTTATGTGTCGGTCATCAACAATCG	3
	Chr5	15723000	15727999	25.88	118	CAGTTTTGGCCGATTCTGGCCCGTTTCGTGGACTATTACTCACCGTTTTGGGGTCCCGGAGCGATTTCCATGATTGCTGAACCCCGAGGTGCGTTTACGTGTCGGTCATCAACACTCG	39
	Chr5	15797000	15803667	23.5167	118	CAGTTTTGGCCGATTCTGGCCCGTTTCGTGGACTATTGCTCACCGTTTTGGGGTCCCGGAGCGATTTCCATGGTTGATGAACCCCAAGGTGCGTTTACGTGTCGGTCATCAACACTCG	0
	Chr5	15803667	15808999	23.5167	49	TAGTGCCTCTCGCGGAGGCACGATAGTGCCTCTCATCTTTGAGGCACGA	12
	Chr5	15963000	15970999	33.6375	118	CAGTTTTGGCCGATTCTGGCCCGTTTCGTGGGCTATTGCTCACCGTTTTGGGGTCCCGGAGCGATTTCCACGATTGATGAACCCTAGGGTGCAATTACAGGTCGAGCATCAACACTCG	48
	Chr5	16109000	16113999	37.88	338	CATGAGGGGGTCGAGGGTCGGGAACTAGGGTAGAGGGTCGTGGATCGCCGAGCGGCCGACCGGACGCCGGGCGTCCATGATGGTACGAAGTTCTCGAAAGTTGTTTTGGAACGGAGTTCCGGATAGGATAATTCGCTTTTTGGTACGAATTTCAGCAAAGGCCTTCCAAATAGCGATATTCGGAAGGCTCTTGCTGAACTTTGTACCAAAAAGCGAATTATCCTACCTGGGACTCCGTTCCAAAATAACTTTGGAGAGCTTCGTACCATCATGCGCCTCTTACTTTCGCCTAATGATGAAGACATGGTTTTGAATCCTTTGACACTAGACAAACGTGA	4
	Chr5	17142000	17147999	22.2333	35	TCGGTATGCACTGTAGCTTCCGAGTTAGAAGTAAC	34
	Chr5	17190000	17197999	33.4	707	GAGTTGAGGTCGCCGCCGGCGCAGCGGTCGATGGCGAAGCCGGCGACGGCGTCGGTGGCGAGGACGCCGCGGAGGGCGGGGAGGAGGGGGGAGAGCCCCGGCCAGCGCTCCGGGCGACGTAGCTTAGTAGCTTTAATATTTTAAAAAAAGGAAGGTACTGGTCACCTGGTCTACTGTTCATCAAGCGACACTGTTTACACCGGGAGTACTGTTCATTGGGTGACACTGTTCACGTATGGGGTACTGTTCACGTGTGTGGTACTGTTCACGCATGAACAGGTGTCGCGCAGGGGCGAGCCCCCGGCTCACAACGGCCGGCGCCTGTGAGGCCTGAAAGCTTAGTAGCTTTAATATAGCGACACTGTTTACACCGGGTACTGTTCATCGGGGTGACACTGTTCACACTGTTCATGTATGGGTACTGTTCACGCATGAACAGGTGTCGCGCAGGGGCGAGCCCCGGCTCACAACGCCGGCTCCTGTGAGGCCTGAAAGCTTAGTAGCTTTAATAACCGGGAGTACTGTTCATCGGGTGACACTGTTCACGCTGTTCACGTATGGGTACTGTTCACGCATGAACAGGTGTCGCGCAGGGGCGAGCCCCCGGCTCACAACGGCCGGCGCCTGTGAGGCCTGAAAGCTTAGTAGCTTTAATATAGGTATATAAGTGAAAATAACATAGTGCACAATATGAATCAGTTAGTCAA	4
	Chr5	17735000	17738999	60.45	8	TATCTATC	662
	Chr5	17811000	17814999	13.25	24	ATGGTTAGGGGGTGATGTAGGTAT	8
	Chr5	17919000	17922999	37.725	701	GAGTTGAGGTCGCCGCCGGCGCAGCGGTCGATGGCGAAGCCGGCGACGGCGTCGGTGGCGAGGACGCCGCGGAGGGCGGGGAGGAGGGGGGGAGAGCCCCGGCCAGCGCTCCGGGCGACGTAGCTTAGTAGCTTTAATATTTTAAAAAAAGGAAGGTACTGGTCACCTGGTCTACTGTTCATCAAGCGACACTGTTTACACCGGGAGTACTGTTCATTGGGTGACACTGTTCACGTATGGGTACTGTTCACGTGTGTGGTACTGTTCACGCATGAACAGGTGTCGCGCAGGGGCGAGCCCCCGGCTCACAACGGCCGGCGCCTGTGAGGCCTGAAAGCTTAGTAGCTTTAATATAGCGACACTGTTTACACCGGGAGTACTGTTCATCGGGTGACACTGTTCACATGTTCACGTATGGGTACTGTTCACGCATGAACAGGTGTCGCGCAGGGGCGAGCCCCGGCTCACAACGCCGGCTCCTGTGAGGCCTGAAAGCTTAGTAGCTTTAGGGAGTACTGTTCATCGGGTGACACTGTTCACGATGTTCACGTATGGGTACTGTTCACGCATGAACAGGTGTCGCGCAGGGGCGAGCCCCCGGCTCACAACGGCCGGCGCCTGTGAGGCCTGAAAGCTTAGTAGCTTTAATATAGGTATATAAGTGAAAATAACATAGTGCACAATATGAATCAGTTAGTCAA	3
	Chr5	18162000	18165999	12.925	24	TAGGGTTTAGGGTTAGTGGTGCTT	13
	Chr5	18271000	18274999	37.7	118	CAGTTTTGGCTGATTCTGGCCCGTTTCATGGACTATTGCTCACCGTTTTGGGGTCCCGGTGCGATTTCCACGATTGATGAACCCAAGGGTGCGTTTACGTGTCGGTCATCAACACTCG	32
	Chr5	18286000	18292999	35.5571	118	CAGTTTTGGCTGATTCTGGCCCGTTTCATGGACTATTGCTCACCGTTTTGGGGTCACCGGTGCGATTTCCACGATTGACGACCCAAGGGTGCGTTTACGTGTCGGTCATCAACACTCG	56
	Chr5	18302000	18305999	32.55	118	AAGGGTGCGTTTACGTGTCGGTCATCAACACTCGCAGTTTTGGCTGATTCTGGCCCGTTTCATGGACTATTGCTCACCGTTTTGGGGCACCGGAGCGATTTCCACGATTGACGAACCC	31
	Chr5	18538000	18552999	53.64	320	AAGCTTTTGTGAGGTTTTTGAAAGTTTCAAGTTTCAAGTTTCAAAACCACTTGTGTTCACACTTCATATTTGAGATTTGAGATTTCACACCACATTCAAGCATATTTTGTTTGAATGTATCTATACCTTGTTTATCAATTGGAGTTGTTAGTATATGACAAAGTAAGAACATGTGCACTGGTTTTCCATTTTTTTGATTTTTTTTGAATTTTTTATGCTCATTTCAAATTTGGTCAAACCTAAGTTTGACCAACATTTTAACATTTTTCAAAATGAAAATGAAAAACCAAGCCTGGATCCTTCTTAGTCACTACAAAATG	44
	Chr5	18659000	18662999	31.025	338	AAGGGTTGAAATTTTAGGATGTGGCTTTGAATGGTGCATATTGAATGCACAAAAAGTCTGGGGTTGTAATAAGTTTAAAAAAATGAAATGCCTTCGTAACAGGTGAGTTTTCGTCCGAAACCCTCCTACTTCGAAGGAGATGGTCCAGTTTGTACACGAAGTGCATCCAGTTTTTGCCGTAACCCTCTCAACTTTTGTACACATGCTATGTGGGGTAAATGATGATACCATGCCAAGTTTCATCCTTTTCAGAGTTCATTTGTAGTGCTTTCCAATTTCAGGGTCATTTAGCTCAAAACAAATCATTAAATGCATGAAAATTAGCAAATGAAGTTAGA	4
	Chr5	18718000	18723999	45.7	527	AAGGCTAGTCTTTACCATGAGTCATTCGACGACCGTGTGTTATAGCGTTTATTTAGTGCTCCAACGGCAGGCGTTGCATGACATATATTTTTGCTATTGCATCCGCTACTTGTATGGACTCTAGGGCACCTAGACTTGTCAATTGGGATTGAGAGAGTAGCCACTCTCGAGAAAATTCTCAGTATTCTTCACTCTTACACATGTTTTAGCGATTTTTCATGCTCGTTGGTCACCGTTCGGGACCTGAGGTATCCAAAAATTACCAAAAAGGCAAATTTTTTTGTCATTACGGTTCATGGTTGCCAAAATGAATTTTCTTGGTATGCTCTGGTGGTAGCCGACCGGAAATACATAAGGAAACTTCCCGAACATGGGACCAGCAGTCACATCACCTGAAAAGGCATAACTTCTTCATCCGAAGTCCGATTTTAGCGCACTTTTTTTTGTTGGAAAGATAACGACATATTCTACACCATGAAAAATGAATTTTATGGAGATCTCTTCCATTTAATTTTATACAAAAAAAC	7
	Chr5	18735000	18738999	27.25	334	AATGTCTTTGTAACACTTGAGTTTTCGTCCGAAACCCTTATACTTCGAAAGAGATGGTCCAGTTTGTACACGAAGTGCATCCAGTTTTTTCCGTAACCCTCTCAACTTTTTAGCACATGATATGTGTGTGAAATGATGATACCATGCCAAGTTTCAACCTTTTCTGAGTTGATCTGTAGTGGTTTTCAATTTCAGGGTCATTTAGCTAAAAAAATCACTAAATGCATGAAAACTAGTAAATGAAGTCAGAAAGGTTTGAAATTTGAGGATGTGGCTTTGATTGGTTCATATTGGACACACAAAAAGATTGGATTGAAATAAATTAAAAAAATGA	7
	Chr5	19015000	19018999	11.2	35	GCGGGGGGCCGCCGCGCTCGGGAGGGCTGGGTCCA	7
	Chr5	19568000	19574999	40.9857	118	CAGTTTTGGCCGATTCTGGCCCGTTTCGTGGACTATTACTCACCGTTTTGGGGTACCGGAGCGATTTCCACGATTGATGACCCCAACAGTGCGTTTACGTGTCGGTCATCAACAATCG	45
	Chr5	19598000	19601999	39.2	118	CAGTTTTGCCGATTCTGGCCCGTTTCGTGGACTATTACTCACCGTTTTGGGGTACCGGAGCGATTTTCCACGATTGACGACCCCAGCAGTGCGTTTACGTGTCGGTCATCAACAATCG	30
	Chr5	19612000	19622999	39.9545	118	CAGTTTTGGCCGATTCTGGCCCGTTTCGTGGACTATTACTTCACCGTTTTGGGGTACCGGAGCATTTCCACGATTGATGAACCCAACGGTGCGTTTACGTGTCGGTCATCAACAATCG	75
	Chr5	19829000	19832999	18.25	41	AATTTGGTCTTGAACGATTTTTGAAAAGCCCCGTTGAACAG	17
	Chr5	19848000	19857999	29.43	392	CATGAGGGGGTCGAGGGTCGGGAACTAGGGGGGTCGTGGATCGCCGAGGGGTCGAGAGGTTGCCTTGTGTCAAAGTATTGAAGAAATCCATGGCTTCATCACATTAGCCGGAAGTAACCGGGGCATGATGGTATGAAGTTCTCCAAAGTTGTTTTGGAACGGAGTTCCGGATAGGATAATTCGCTTTTTGGTACGAATTTCAGCAAAGGCCTTCCAAATAGCGATATTCGGAAGGCTCTTGCTGAACTTTGTACCAAAAAGCGAATTATCCTATCTGGGACTCCGTTCCAAAATAACTTTGGAGAGCTTCGTACGTACCATCATGCGCCTGTTACTTTCGCCTAATGATGAAGACATGGTTTTGTTGAATCCTTTGACCTAGACAAACGTGA	6
	Chr5	20211000	20217999	49.9714	226	CAGTTTTGTTTTGGCCCGTTTCGTGGGCTATTGCTCACCGTTTTGGGGTCCCGGAGCAATTTCCACGATTGATGAACCCCGGGGTGCAATTACGCGTCGGTCATCAACACTCGCAGTTTTTTTTGGCCCGTTTCGTGGGCTATTGCTCACCGTTTTTGGGGTCCCGGAGCAATTTCCACGATTGATGAACCCCGGGGTGCAATTACGCGTCGGTCATCAACACTCG	54
	Chr5	20295000	20298999	22.75	495	none_identified	0
	Chr5	20417000	20421999	11.98	57	none_identified	0
	Chr5	20588000	20591999	41	64	TAGGGGTGGTGACTTTTTTTTATTTTTGTACACTCCAGTTGCAAGTCGACCACCGACTCGCAAC	32
	Chr5	20710000	20713999	19.375	118	CAGTTTTGGCCGATTCTGGCCCGTTTCGTGGGCTATTGCTCACCGTTTTGGTGTCCCGAAGCAATTTCCACGGTTGATGAACCTCGGGGTGCGCTTACGGGTCGGTCATCAACACTCG	29
	Chr5	20810000	20814999	27.68	118	TCGGGGTGCGCTTACGGGTCGGTCATCAACACTCGCAGTTTTGGCCGATTCTGGCCCATTTCGTGGCTATTGCTCACCGTTTTTGGGGTCCCGAAGCAATTTCCACGGTTGATGAACC	35
	Chr5	21295000	21298999	41.175	338	AAGGGCTGAAATTTTAGGATGTGGCTTTGAATGGTGCATATTGAATGCACAAAAAGTCTTGAGTTGAAATAAGTTTAAAAAAATGAAATGCCTTTGTAACAGATGAGTTTTCGTCCGAAACCCTCATACTTCGAAGGAGATGGTCCAGTTTGTACACGAAGTGCATCCAGTTTTTGCCGTAACCCTCTCAACTTTTGTACACATGCTATGTGGGGTAAATGATGATACCATGCCAAGTTTCAACCTTTTCAGAGTTCATTTGTAGTGCTTTCCAATTTCAGGGTCATTTAGCTCAAAACAAATCATTAAATGCATGAAAATTAGCAAATGAAGTTAGA	5
	Chr5	21732000	21735999	31.25	61	ACTGGGTCCGATTTTTTTTTCTCAGTTGCAAGCTCAGTTGCAAGTCCACCAACGAGTCGCA	28
	Chr5	22542000	22547999	33.0667	118	CAGTTTTGGCCGATTCTGGGCCCGTTTCATGGGCTATTACTCACCGTTTTGGGGTCCCGGAGTGATTTTCACGTTGATGATCCCCAAGGTGCGCTTACGTGTCGTTCATCAACACTCG	42
	Chr5	22564000	22574999	42.2909	235	CAGTTTTGGCCGATTCTGGCCCGTTTCATGGGCTATTGTCACCGTTTTGGGGTCCCGGAGCGATTTCCACGGTTGACGATCCCCGAGGTGCGTTTACGTGTCGTTCATCAACACTCGCAGTTTTGGCCGATTCTGGCCCGTTTCATGGGCTATTACTCACCGTTTTGGGGTCCCGGAGCGATTTCCACGGTTGACGATCCCCGAGGTGCGTTTACGTGTCGTTCATCAACACTCG	91
	Chr5	22584000	22588999	39.64	118	CCGTTTTGGCCGATTCTGGCCCGTTTCATGGGCTATTACTCACCGTTTTGGGGTCCCGGAGTGATTTTCACGGTTGATGATCCCCAAGGTGCGCTTACGTGTCGTTCATCAACACTCG	40
	Chr5	22595000	22607999	39.9231	235	CAGTTTTGGCCGATTCTGGCCCGTTTCATGGGCTATTACTCACCGTTTTGGGGTCCCGGAGCGATTTCCAGGTTGACGATCCCCGAGGTGCGTTTACGTGTCGTTCATCAACACTCGCAGTTTTGGCCGATTCTGGCCCGTTTCATGGGCTATTACTCACCGTTTTGGGGTCCCGGAGCGATTTCCACGGTTGACGATCCCCGAGGTGCGTTTACGTGTCGTTCATCAACACTCG	102
	Chr5	22847000	22850999	22.25	662	none_identified	0
	Chr5	22947000	22950999	19.85	31	GAGGCTTTCGCCAGAGTAGGCTTTCGCCAGA	8
	Chr5	23163000	23168999	11.95	270	AATTTTTTCTTTTGTCATGGCAAGAACTAAATTTTGTGTTTGCCATGGCAAATAGAGATAGTTTTTTGCCATCTCAAATTTTTTCTTCTTGCCATGGCAAAAGGATATATATACTCTTGTGTTTGCCATGGAAAATAGAGATACATTTTTCCATGCCCATTTGGATGTTCGCTTTCTCTACCTAAATGAACCATGGCAAAAAACATTTTGCATGGCAACTAAAATTTGCTTTAGATGGCAAATAAAGATACTTTTTTGCCATGTCAACTA	3
	Chr5	23191000	23194999	27.35	661	none_identified	0
	Chr5	23401000	23405999	29.14	395	CATGGTTTTATTTGTTGAATCCTTTGACACTGAGGAACGGTGACGTGAGGGGGTCGAGGGTCGGGAACTATAGGGTGTGGATCGCCGATGGGTCGAGAGGTTGCCTTGTGTCAAAGTATTGAAGAAATCCATGGCTTCATCATTAGCCGGAAGTAACCGGGGCATGATGGTACGAAGTTCTCTCCAAAGTTGTTTTGGAACGGAGTCCCGGATAGGATAATTCGCTTTTTGGTACGAATTTCAGCAAAGGCCTTCCAAATAGCGATATTCGGAAGGCTCTTGCTGAACTTTGTACCAAAAAGCAAATTATCCTATCCGGGACTCCGTTCCAAAATAACTTTGGAGAGCTTCGTACGTACCATCATGCGCCTGTTACTTTCGCCTAATGATGAAGA	3
	Chr5	23602000	23605999	28.225	338	none_identified	0
	Chr5	24070000	24076999	45.6714	344	TAGGGGTAGATCTGCGGGTCCCCCCGATCTAGGGTTTCGGAGGTGAATGACCGCCGGAGCGCCGGAATCACTCGAAAACCTGCATGTGTCCCTAACATATGTGTAGAAGTGTGATGTAATGTTGGTAGATGGCATATCCAGGTCATGTGTCTGACGTTGTTCACAGACACGGGCTAACACTTAGTAAAATCCTGGATCTGTATGTCGAAACTCCCGGTACGGGTCAACCGGTGTGAATAATGTGGTGAAATGTGTCCAACCTTGGTTCTCCATGTACATATGTGCTAAACAAGCACAGATAGAGACAAAAAGTCCATTGGTCAACCCTCGTACGGAGAAAGCTA	10
	Chr5	24177000	24180999	33.925	337	AAGGTTTGAAATTTTAGGATGTGGCTTTGAATGGTGCATATTGAATGCACAAAAAGTCTTGAGTTGAAATATGTTTAAAAAATGAAATGCCTTTGTAACAGATGAGTTTTCGTCCGAAACCCTCGTACTTCGAAGGAGATGGTCCAGTTTGTACACGAAGTGCATCCAGTTTTTGTCGTAACCCTCTCAACTTTTGCACACATGTTATGTGGGTGAAATGATGATACCATGCCAAGTTTCAACCTTTTCAGAGTTCATTTGTAGTGCTTTCCAATTTCAGGGTCATTTAGCTCAAAATAAATCATTAAATGCATGAAAAATAGCAAATGAAGTTAGA	5
	Chr5	24374000	24377999	19.325	338	AAGGGTTGAAATTTTAGGATGTGGCTTTGAATGGTGCATATTGAATGCACAAAAAGTCTGGTGTTGAAATAAGTTTAAAAAAATGAAATGCCTTTGTAACAGATGAGTTTTCGTCCGAAACCCTCCTACTTCGAAGGAGATGGTCCAGTTTGTACACGAAGTGCATCCAGTTTTTGCCATAACCCTCTCAACTTTTGTACACATGCTATGTGGGGTAAATGATGATACCATGCCAAGTTTCAACCTTTTCAGAGTTCATTTGTAGTGCTTTCCAATTTCAGGGTCATTTAGCTCAAAACAAATCATTAAATGCATGAAAATTAGCAAATGAAGTTAGA	4
	Chr5	25028000	25033999	22.3167	338	AAGGGTTGAAATTTTAGGATGTGGCTTTGAATGGTGCATATTGAATGCACAAAAAGTCTGGGGTTGAAATAAGTTTAAAAAAATGAAATGCCTTTGTAACAGATGAGTTTTCGTCCGAAACCCTCCTACTTCGAAGGAGATGGTCCAGTTTGTACACGAAGTGCATCCAGTTTTTGCCGTAACCCTCTCAACTTTTGTACACATGCTATGTAGGGTAAATGATGATACTATGCCAAGTTTCAACCCTTTCAGAGTTCATTTGTAGTGCTTTCCAATTTCAGGGTCATTTAGCTCAAAACAAATCATTAAATGCATGAAAATTAGCAAATGAAGTTAGA	4
	Chr5	25099000	25102999	17.55	169	none_identified	0
	Chr5	25401000	25404999	18.525	365	none_identified	0
	Chr5	25458000	25462289	28.05	343	TAGGGGTAGATCTGCGGGTCCCCCGGTCTAGGGTTTCGCCGGAGGAAGACCGCCGGAGCGTCGGAATCACCGGAAAACCTGCATGTGTCCCTAACATATGTGTACAAGTGTGATGTAATGTTGGTAGATGGCATATCTAGGTCCTGTGTCTGATGCTGTTCACAGACATGGGCTAACACTTAGTAAAATCCTGGATCTGTATGTGGAAACTCCCGGTACGGGTCAACCGGTGTGAATAATGTGGTGAAATGTGCCCAACCTTGGTTTTCCATGTACATATGTGCTAAACAAACATAGATAGAGAAAAAAAGTCCATTGGTCAACCCTCGTACGGAGAAAGCTA	0
	Chr5	25462289	25465999	28.05	69	CCGGGCGCGGCGGACGAGCGGGCTCCGGGCGCGGAGGACGCGCGGCCGCGCGCGGCGGACGAGCGGGCT	14
	Chr5	25794000	25798999	7.86	33	ATGATGATGATGTCCGCCGGCATCTCCTTCTTC	6
	Chr5	26584000	26587999	33.525	47	CCGGTCGACTGCGCTAGAGGTGAGCCATGTCCCGGTTGAGCACGCTC	24
	Chr5	26681000	26684999	16.625	361	none_identified	0
	Chr5	27002000	27006999	29.58	393	ACGTGACGTGAGGGGGTCGAGGGTCGGGAACTAGTAGGGTGTGGATCGCCGAGGGGTCGAGAGGTTGCCTTGTGTCAAAGTATTGAAGAAATCCATGGCTTCATCATTAGCCGGAAGTAACCGGGGCATGATGGTACGTACGAAGTTCTCCAAAGTTGTTTTGGAACGGAGTTCCTGATAGGATAATTCGCTTTTTCGTCGAATTTCAGCAAAAGCCTTCCAAATAGCGATATTCGGAAGGCTCTTGCTGAACTTTGTATCAAAAAGCAAATTATCCTATCTGGGACTCCGTTCCAAAATAACTTTGGAGAGCTTCGTACCATCATGCGCCTGTTACTTTCGCCTAATGATGAAGACATGGTTTTATTTGTTGAATCCTTTGACACTAGACAA	3
	Chr5	27100000	27104999	51.64	338	AAGGGTTGAAATTTTAGGATGTGGCTTTGAATGGTGCATATTGAATGCACAAAAAGTCTGGGGTTGAAATAAGTTAAAAAAAATGAAATGCCTTCGTAACAGGTGAGTTTTCGTCCGAAACCCTCGTACTTCGAAGGAGATGGTCCAGTTTGTACACGAAGTGCATCCAGTTTTTGCCGTAACCCTCTCAACTTTTGTACACATGCTATGTGGGGTAAATGATGATACCATGCCAAGTTTCATCCTTTTCAGAGTTCATTTGTAGTGCTTTCCAATTTCAGGGTCATTTAGCTCAAAACAAATCATTAAATGCATGAAAAATAGCAAATGAAGTTAGA	8
	Chr5	27534000	27537999	32.875	393	ACGTGACGTGAGGGGGTCGAGGGTCGGGAACTATAGGGTGTGGATCGCCGAGGGGTCGAGAGGTTGCCTTGTGTCAAAGTATTGAAGAAATCCATGGCTTCATCATTAGCCGGAAGTAACCGGGGCATGATGGTACGTACGAAGTTCTCCAAAGTTGTTTTGGAACGGAGTTCCTGATAGGATAATTCGCTTTTTCGTACGAATTTCAGCAAAAGCCTTCCAAATAGCGATATTCGGAAGGCTCTTGCTGAACTTTGTATCAAAAAGCAAATTATCCTATCTGGGACTCCGTTCCAAAATAACTTTGGAGAGCTTCGTACCATCATGCGCCTGTTACTTTCGCCTAATGATGAAGACATGGTTTTATTTGTTGAATCCTTTGACACTAGACAA	3
	Chr5	27639000	27642999	6.175	60	none_identified	0
	Chr5	28035000	28038999	13.05	23	CATGGTAATTAGTTTATAAAT	18
	Chr5	28298000	28301999	8.825	234	none_identified	0
	Chr5	28500000	28503999	9.35	7	AATTTAT	226
	Chr5	28550000	28553999	72.2	261	TAGGGTTTAGGGTGGGGGGGGGTGGGTAGGCACCATTTTATATACACGCTTGAGAAAGGGAAACTGAATCGAACCACGCTTGCGTTAGTGTACGCGAAGTCGAGGCGGACGTCGTCGCGGCAGCGACGACGGACGCCGAGACGAGCCCGTGACACCAGAGCCTCACCAGCTTAGTGTACGCGAAGTCGAGGCGGACGTCGTCGCGGCAGCGACGACGGACGCCGAGACGAGCCCGTGACATCAGAGCCTCACCATCTATCT	18
	Chr5	29912000	29915999	17.425	651	TCGGTCATTTGGCTTGAAAGTCATGAATCTTCATACTCGATAGCTCATTTTGAAAAGACTTTTTTAAGATATTTGTCTTATTCCAAGTTTGTTGTTTTGTATGGTTACTAAGACATAAATTAGGATGCAACGCGAAGGTTTTACATTTTTTTGATTTTTTTGAATTATTTTTGTCGATTTCAAAAAGTGGTCAAAACGGGGGGCATGACCGGTGATAGCTAGGGGTGGAATCTTGCAAAACTCTTGGTGGATCCCTGATGAAATGACTACTTGTGTACCTAGAAATGATTTTTTGAAAAAATAAAGAGCAAACTATCAAGCACATGTAGTTCAAATTTGACCCCGTTCCAACTGAATCTGCGGAAATTTGTCTTTTTCAGGAGAGGTATATAAAAAACATTTTACATGGAAACTTTGGTCAATTGTAGGTCTAGTATTTTACAAAAATGGAGTGGTTCAAGTTGACATCAAATATTTGGTAGGTCCTTCACAAAAAAACCCTACTTTTGTCACTCAGAAAATGAAAAATGGATTTTTCGTGCAAAGAAAATAAAAACTTCCTTTGGCAAACTTGTTGGCCAGTATAATATACACACATGTGCAAAATATGAGATCATTTGGAAAAACTATCCTTTGAAACTAGCTATAACA	3
	Chr5	30073000	30078999	24.7833	118	CCGTTTTGGGGTCCCTGGAGCGATTTCCACGATTGATGATCCCCGGGGTGCGTTTACGTGTCGATCATCAACACTCGCAGTTTTGGCCGATTCTGGCCCGTTTCATGACTATTGCTCA	40
	Chr5	30204000	30207999	28.725	46	none_identified	0
	Chr5	30611000	30614999	32.45	232	none_identified	0
	Chr5	31092000	31097999	27.6167	658	AAGTTTGTTGTTTTGTATGGTTACTAGGACATAAATTAGGATGCAACGCGGAGGTTTTACATTTTTTTTTTTTTGAATTGTTTAAGCCGGTTTCAAAATGCGGTCAAAACGGGGGGGCATGACCGGTGATAGCTAGGGGTGGAATCTTGCAAAAATCTTGGTGGATCTCTGATGAAATGACTACTTTTGTACCTAGAAATGATTTTTTGAAAAAATAAAGAGCAAACTATCAAGCACATGTAGTTCAAATTTGACCCCGTTCCAGCTGAATCTGCGGAAATTTGTCTTTTTCAGGAGAGGTGTATAAAAAACATTTTACATGGAGACTTTGGTCAATTGTAAATAAAATATGGTCTAGTATTTTACAAAAATAGAGTGGTTCAAGTTGACATCAAATATTTGGTAGATCCTTCACAAAACAACCCTACTTTTGGCACTCGGAAAATGAAAAATGGATTTCCGTGCAAAGAAAATGAAAACTTCCTTTGGCAAACTTGTTGCCCAGTCCAATATGCACACATGTGCAAAATATGAGATCATTTGGGAAAACTATCCCTTGAAACTGGCTATAACATCGGTCATTTGGCTTGAAAGCCATGAATCTTCATACTCGATAGCTCATTTTGAGAAGACTTTCTTAAGATATTTACCATATTCC	4
	Chr5	31245000	31248999	17	107	TAGGGGTGTGGTTAGTGGGTAGATTTAGGGTTAGGGTTAGTGGTGGGTAGATTTAGGGTTATTGTTAGTGGTTAAGGGCAGGGTTTATTTGTGCTTTTGGGTAGAGT	3
	Chr5	31460000	31467999	15.725	7	GAGCTGC	307
	Chr5	31517000	31524999	39.5375	344	TAGGGGTAGATCTGCGGGTCCCCCCGATCTAGGGTTTCGGAGGTGAATGACCGCCGGAGCGCCGGAATCACTCGAAAACCTGCATGTGTCCCTAACATATGTGTAGAAGTGTGATGTAATGTTGGTAGATGGCATATCCAGGTCATGTGTCTGACGTTGTTCACAGACACGGGCTAACACTTAGTAAAATCCTGGATCTGTATGTCGAAACTCCCGGTACGGGTCAACCGGTGTGAATAATGTGGTGAAATGTGTCCAACCTTGGTTCTCCATGTACATATGTGCTAAACAAGCACAGATAGAGACAAAAAGTCCATTGGTCAACCCTCGTACGGAGAAAGCTA	11
	Chr5	31538000	31545999	39.5125	344	TAGGGGTAGATCTGCGGGTCCCCCCGATCTAGGGTTTCGGAGGTGAATGACCGCCGGAGCGCCGGAATCACTCGAAAACCTGCATGTGTCCCTAACATATGTGTAGAAGTGTGATGTAATGTTGGTAGATGGCATATCCAGGTCATGTGTCTGACGTTGTTCACAGACACGGGCTAACACTTAGTAAAATCCTGGATCTGTATGTCGAAACTCCCGGTACGGGTCAACCGGTGTGAATAATGTGGTGAAATGTGTCCAACCTTGGTTCTCCATGTACATATGTGCTAAACAAGCACAGATAGAGACAAAAAGTCCATTGGTCAACCCTCGTACGGAGAAAGCTA	10
	Chr5	31559000	31566999	39.7	344	TAGGGGTAGATCTGCGGGTCCCCCCGATCTAGGGTTTCGGAGGTGAATGACCGCCGGAGCGCCGGAATCACTCGAAAACCTGCATGTGTCCCTAACATATGTGTAGAAGTGTGATGTAATGTTGGTAGATGGCATATCCAGGTCATGTGTCTGACGTTGTTCACAGACACGGGCTAACACTTAGTAAAATCCTGGATCTGTATGTCGAAACTCCCGGTACGGGTCAACCGGTGTGAATAATGTGGTGAAATGTGTCCAACCTTGGTTCTCCATGTACATATGTGCTAAACAAGCACAGATAGAGACAAAAAGTCCATTGGTCAACCCTCGTACGGAGAAAGCTA	10
	Chr5	31672000	31677999	57.8167	344	TAGGGGTAGATCTGCGGGTCCCCCCGATCTAGGGTTTCGGAGGTGAATGACCGCCGGAGCGCCGGAATCACTCGAAAACCTGCATGTGTCCCTAACATATGTGTAGAAGTGTGATGTAATGTTGGTAGATGGCATATCCAGGTCATGTGTCTGACGTTGTTCACAGACACGGGCTAACACTTAGTAAAATCCTGGATCTGTATGTCGAAACTCCCGGTACGGGTCAACCGGTGTGAATAATGTGGTGAAATGTGTCCAACCTTGGTTCTCCATGTACATATGTGCTAAACAAGCACAGATAGAGACAAAAAGTCCATTGGTCAACCCTCGTACGGAGAAAGCTA	13
	Chr5	31819000	31822999	25.7	338	AATGCCTTTGTAACAGATGAGTTTTCGTCCGAAACCCTCGTACTTCGAAGGAGATGGTCCAGTTTGTACACGAAGTGCATCCAGTTTGTCTCTCGTCTTTTGGACACATGCTATATGGGTGAAATGATGATACCATGCCAAGTTTCAACCTTTTCAGAGTTTGAGCTGAAGATTTGTAGTGCTTTCCAATTTCAGGGTCATTTAGCTCAAAACAAATCATTAAATGCATGAAAATTAGCAAATGAAGTTAGAAAGGGTTGAAATTTTAGGATGTGGCTTTGAATGGTGCATATTGAATGCACAAAAAGTCTTGAGTTGAAATAAGTTTAAAAAAATGA	5
	Chr5	31864000	31867999	17.5	338	none_identified	0
	Chr5	31946000	31949999	35.3	87	AAGCTGGTGTGGCTCTGGTGACACGTTGCTCGTCTCGGCGTCCGTCGTCGCTACCGCGACGACGTCCGCCTCGACTTCGCGTACCCT	30
	Chr5	32044000	32047999	34.225	337	none_identified	0
	Chr5	32649000	32652999	13.375	68	ACTGGATTATTTGAGATGTATTGATGTATTAGTGATATTATATATTATGTGATATTATTATTGTATTC	3
	Chr5	32685000	32688999	30.8	393	none_identified	0
	Chr5	32897000	32900999	10.575	7	GCGGCGC	239
	Chr5	33127000	33131999	34.68	337	CATGAGTTTTCGTCCGAAACCGTGATACTCCGAAGGAGATGGTCCAGTTTGTACACGAAGTGCATCCAGTTTTTGCCGTAACCCTCTCAACTTTTGTACACATTCTATGTGGGTGAAATGATGATGCCATGCCAAGTTTCAACCTTTTCAGAGTTCATTTGTAGTGCTTTTCAATTTCAGGGTCATTCCGCGCCAAAAAAAATCATTAAATGCATGAAAAATAGCAAATGAAGTTAGAAAGCGTTAATTTTAGTATGTGGATTGTAATGGTGCATATTGGATGCACAAAGAGTCTGGAGTTGAAACAAGTTAAAAAAAATGAAATGCCTTTGTAACA	7
	Chr5	33407000	33414999	40.0125	353	AAGGGGGTAGCAAAGTGGAGCCTTCTCTTGGTTTGTGTTTTTGGTTAGGTCATAGCAACATGCCAAAACAAGGTTTGACCCAAGATTTAAGAAGATTCCCTGGGGTAGACCCGCGGCGGGAGTTTCGCGGCTTTCGGTGCAGAAATCTGCACAAGTGTGTTATCGCATGCACGCGTGTGAAGGCTATGCATGCAAGTGAGGTGGGTACTGTCTCTCCCATCCTCCCACCACACCTACCAACATGTGCTAGGGCCACATGCAAGTTTTCTAGGGACCCCGAGGCACCGAAGCCCTCTTCCGCCGAAACCCTAGACCGTGCGTCCCGAGCCGTCTACCCCCTAGACGGGCATCGA	7
	Chr5	33447000	33452999	23.05	209	AAGTTTGAGCTTTATAAGCTATTAATGTCATTTTTGAGCTTTATAAGCTTATAAAGTCATTTTTGAGCTTTTATAAGCCAAGTATAAGCCATTTTTGATCTTTATAAGCTTATAAAGCCAAGTTTGAGCTTTATAAGCTTATAAAGTCATTTTTGAGCTTTTATAAGCCAAGTATATGCCAATTTTTATCTTAACAAGCTTATAAAGCC	13
	Chr5	33747000	33751999	48.08	86	TATGTCGTATTTGTATGATAACGTGCCTCCGATTTATATATGTCGTGTCGTGCCTCCAATTTATATGAGAACGTGCCTCCGATATA	27
	Chr5	33944000	33948999	41.48	356	AAGTTTTTGTGGGATTCCGGCGCTCCGGCGGTCATTCACCTGCGAAATCCTGCTCCAGAGGGGGAATGTGGGCCCGGCGCTCTACCCCCTATAGCTTTCTCCGCACGAGGCTCCACCAATGTACTTTTTCATTGGTTAGGTTTGTTTAGTCCATAGCTACATGGAAAACTAGGTTTGGGACCGGACCTTGTAACACATCGTAGCCTCCGGTTAAGCCGAACCGGGAGTATTCCGTCTACACGTGCACGAATCTCTAAGTGTTATCGCATTCATGTGAAGAAGGTCACACCCGGGATCTATGTCTTGCATCTATGGGTCTTCCACCACACTTGTACACATACCCTAGGTCCACATGC	13
	Chr5	33990000	33996999	35.4714	344	TAGGGGTAGATCTGCGGGTCCCCCCGATCTAGGGTTTCGGAGGTGAATGACCGCCGGAGCGTCGGAATCACTCGAAAACCTGCATGTGTCCCTAACATATGTGTAGAAGTGTGATGTAATTGTTGGTAGATGGCATATCCAGGTCATGTGTCTGACGTTGTTCACAGACATGGGCTAACACTTAGTAAAATCCTGGATCTGTATGTCGAAACTCCCGGTACGGGTCAACCGGTGTGAATAATGTGGTGAAATGTGTCCAACCTTGGTTCTCCATGTACATATGTGCTAAACAAACATAGATAGAGAAAAAAGTCCATTGGTAAACCCTCGTACGGAGAAATTTA	8
	Chr5	34098000	34103999	25.5167	335	AAGGGTTGAAATTTGAGGATGTGGCTTTGAATGGTGCATATTGAATGCACAAAAAGTCTGGAGTTGAATAAGTTAAAAAAAAGAAATGCCTTTGTAACAGATGAGTTTTCGTCCGAAACCCTCATACTTCGAAGGAGATGGTCCAATTTGTACACGAAGTGCATCCAGTTTTTGCCGTAACCCTCTCAACTTTTTAGCACATGCTATGTGGGTGAAATGATGACACAATGCCAAGTTTCAACCTTTTCAGAGTTCATTTGTACTGCTTTTCAATTTCATGGTCATTTAGCGCAAAAAAATCATTAAATGCATGAAAAATAGCAAATGAAGTTAGA	7
	Chr5	34244000	34248999	47.8	338	AAGCGTTGGAATTTTAGTATGTGGATTGTAATGGTGCATATTGGATGCACAAAGAGTCTGGAGTTGAAACAAGTTAAAAAAATGAAATGCCTTTGTAACACATGAGTTTTCGTCCGAAACCGTGATACTCCGAAGGAGATGGTCCAGTTTGTACACGAAGTGCATCCAGTTTTTGCCGTAACCCTCTCAACTTTTGTACACATTCTATGTGGGTGAAATGATGATGCCATGCCAAGTTTGCCAAGTTTCAACCTTTTCAGAGTTCATTTGTAGTGCTTTTCAATTTCAGGGTCATTCCGCGCAAAAAAAATCCATGAAAAATAGCAAATGAAGTTAGA	12
	Chr5	34633000	34637999	18.62	351	AAGTTTTTGTGGGATTCCGGCGCTCCGGCGGTCATTCACCTGCGAAATCCTGCTCCAGAGGGGGGAATGTGGGCCCGCGCTCTACCCCCCATAGCTTTCTCCGCACGAGGCTCCACCAATGTACTTTTTCATTGGTTAGGTTTGTTTAGTCCATAGCTACATGGAAAACAAGGTTTGGGACCTTGTAACACATCGTAGCCTCCGGTTAAGCCGAACCGGGAGTATTCCGTCTACACGTGCAGGAATCTCTAAGTGTTATCGCATTCATGTGAAGAAGGTCACACCCGGGATCTATGTCTTGCATCTATGGGTCTTCCACCACACTTGTACACATACCCTAGGTCCACATGC	3
	Chr5	34648000	34652999	44.36	353	AAGTTTTTGTGGGATTCCGGCGCTCCGGCGGTCATTCACCTGCGAAATCCTGCTCCAGAGGGGGGAATGTGGGCCCGGCGCTCTACCCCCTATAGCTTTCTCCGCACGAGGCTCCACCAATGTTTTTCATTGGTTTAGGTTTGTTTAGTCCATAGCTACATGGAAAACTAGGTTTGGGACCTTGTAACACATCGTAGCCTCCGGTTAAGCCGAACCGGGAGTATTCCGTCTACACGTGCAGGAATCTGCTAAGTGTTATCGCATTCATGTGAAGAAGGTCACACCCGGGATCTATGTCTTGCATCTATATGGGTCTTCCACCACACTTGTACACATACCCTAGGTCCACATGC	11
	Chr5	34668000	34673999	42.4	344	TAGGGGTAGATCTGCGGGTCCCCCCGATCTAGGGTTTCGGAGGTGAATGACCGCCGGAGCGCCGGAATCACTCGAAAACCTGCATGTGTCCCTAACATATGTGTAGAAGTGTGATGTAATGTTGGTAGATGGCATATCCAGGTCATGTGTCTGACGTTGTTCACAGACACGGGCTAACACTTAGTAAAATCCTGGATCTGTATGTCGAAACTCCCGGTACGGGTCAACCGGTGTGAATAATGTGGTGAAATGTGTCCAACCTTGGTTCTCCATGTACATATGTGCTAAACAAGCACAGATAGAGACAAAAAGTCCATTGGTCAACCCTCGTACGGAGAAAGCTA	9
	Chr5	34689000	34692999	16.675	42	TAGTTTGGCTTGCCATGGAAGGAAGCTTGCCGTGGAAGGAAC	15
	Chr5	34726000	34733999	43.4125	344	TAGGGGTAGATCTGCGGGTCCCCCCGATCTAGGGTTTCGGAGGTGAATGACCGCCGGAGCGCCGGAATCACTCGAAAACCTGCATGTGCCCCTAACATATGTGTAGAAGTGTGATGTAATGTTGGTAGATGGCATATCCAGGTCATGTGTCTGACGTTGTTCACAGACACGGGCTAACACTTAGTAAAATCCTGGATCTGTATGTCGAAACTCCCGGTACGGGTCAACCGGTGTGAATAATGTGGTGAAATGTGTCCAACCTTGGTTCTCCATGTACATATGTGCTAAACAAGCACAGATAGAGACAAAAAGTCCATTGGTCAACCCTCGTACGGAGAAAGCTA	11
	Chr5	35005000	35011999	43.0143	344	TAGGGGTAGATCTGCGGGTCCCCCCGATCTAGGGTTTCGGAGGTGAATGACCGCCGGAGCGCCGGAATCACTCGAAAACCTGCATGTGTCCCTAACATATGTGTAGAAGTGTGATGTAATGTTGGTAGATGGCATATCCAGGTCATGTGTCTGACGTTGTTCACAGACACGGGCTAACACTTAGTAAAATCCTGGATCTGTATGTCGAAACTCCCGGTACGGGTCAACCGGTGTGAATAATGTGGTGAAATGTGTCCAACCTTGGTTCTCCATGTACATATGTGCTAAACAAGCACAGATAGAGACAAAAAGTCCATTGGTCAACCCTCGTACGGAGAAAGCTA	9
	Chr5	35120000	35126999	43	344	TAGGGGTAGATCTGCGGGTCCCCCCGATCTAGGGTTTCGGAGGTGAATGACCGCCGGAGCGCCGGAATCACTCGAAAACCTGCATGTGTCCCTAACATATGTGTAGAAGTGTGATGTAATGTTGGTAGATGGCATATCCAGGTCATGTGTCTGACGTTGTTCACAGACACGGGCTAACACTTAGTAAAATCCTGGATCTGTATGTCGAAACTCCCGGTACGGGTCAACCGGTGTGAATAATGTGGTGAAATGTGTCCAACCTTGGTTCTCCATGTACATATGTGCTAAACAAGCACAGATAGAGACAAAAAGTCCATTGGTCAACCCTCGTACGGAGAAAGCTA	10
	Chr5	35377000	35381999	38.06	663	TCGGTCATTTGGCTTGAAAGCCACGAACCTTCATACTCGATAGCTCATTTTGAGAAGACTTTTTTAAGATATTTGCATTATTCCAAGTTTGTTGGTTTGTATGGTTACTAGGACATAAATTAGGATGCAACGCGAAGGTTTTACATTTTTTTGATTTTTTTTGAATTTTAAATGCCCATTTCAAAATGCGGTCAAAACGGCGGGCATGACCGGTGATAGCTAGGGGTGGAATCTTGCAAAACTCTTGGTGGATCTCTGATTAAATGACTACTTGTGTACCTAGAAATGATTTTTTGAAAAAATAAAGAGCAAACTATCAAGCACATGTAGTTCAAATTTGACCCCGTTCCAACTGAATCTGCGGAAATTTGTCTTTTTCAGGAGAGGTGTATACAAATCATTTATCATGCAAACATTTGGTCAATTGTTAATAAAATATGGTCTAGTATTTTACAAAAATGGAGTGGTTCAAATTCACACCAAATATTTGGTAGCTTCTTCACAAAACAACCCTACTTTTGACACTCGGAAAATGAAAAATGGATTTTTCGTACAACGAAAATGAAAACTTCCTTTGGCAAACTTGTTGCCCATTCCAATATGCACCCATTTGCACAAAATGAGATCATTTGGGAAAACTATCCTTTGAAACTAGCACTAACA	5
	Chr5	35631000	35634999	37.3	394	CATGAGGGGGTCGAGGGTCGGGAACTATGGGGCGTGGATCGCCGATGGGTCGAGAGGTTGCCTTGTGTCAAAGTATTGAAGAAATCCATGGCTTCATCATTAGCCGGAAGTAACCGGGGCATGATGGTACGAAGGTGCTCTCCAAAGTTGTTTTGGAACGGAGTCCCGGATAGGATAATTCGCTTTTTGGTACGAATTTCAGCAAAGGCCTTCCAAATAGCGATATTCGGAAGGCTCTTGCTGAACTTTGTACCAAAAAGCAAATTATCCTATCTGGGACTCCGTTCCAAAATAACTTTGGAGAGCTTCGCGTACCATCATGCGCCTGTTACTTTCGCCTAATGATGAAGACATGGTTTTATTTGTTGAATCCTTTGACACTAGACAAACGTGA	4
	Chr5	35806000	35809999	26.6	48	ACTGGGGATTGACTTTTTCATTTTTCCGCTCCAGTTGCAAGTCGAGCA	28
	Chr5	35928000	35931999	53.625	663	TCGGTCATTTGGCTTGAAAGCCACGAACCTTCATACTCGATAGCTCATTTTGAGAAGACTTTTTTAAGATATTTGCATTATTCCAAGTTTGTTGGTTTGTATGGTTACTAGGACATAAATTAGGATGCAACGCGAAGGTTTTACATTTTTTTGATTTTTTTTGAATTTTTCATGCCCATTTCAAAATGTAGTCAAAACGGCGGGCATGACCGTTCCTAGCTAGGGGTTGAATCTTGGAAAACTTTTGGTGTTTCTCTGATTAAATAGATACTTTTGTACCTAGAAATGATTTTTTGAAAAAATAAAGAGCAAACTATCAAGCACATGTAGTTCAAATTTGACCCCGTTCCAACTGAATCTGCGGAAATTTGTCTTTTTCAGGAGAGGTGTATAAAAATCATTTATCATGCAAACATTTGGTCAATTGTTATTAAAATATGGTCTAGTATTTTACAAAAATGGAGTGGTTCAAATTCACACCAAATATTTGCTAGGTTCTTCACAAAACAACCCTACTTTTGGCACTCGGAAAATGAAAAATGGATTTTTCGTACAACGAAAATGAAAACTTCCTTTGACAAACTTGTTGCCCATTCCAATATGCACCCATTTGCACAAAATGAGATCATTTGGGAAAACTATCCTTTGAAACTAGCACTAACA	6
	Chr5	36048000	36052999	20.74	668	TCGGTCATTTGGCTTGAAAGCCATGAACCTTCATACTCGATAGCTCATTTTGAGAAGACTTTTTTAAGATATTTGCATTATTCAAAGTTTGTTGTTTTGTATGGTTACTAGGACATAAACTAGGATGCAACGCAAAGGTTTTACATTTTTTTGATTTTTTTTGAATTGTTTAAGCCGGTTTTAAAATGCGGTCAAAACGGGGGAGGGGGGCATGACCGGTGATAGCTAGGGGTGGAATCTTGCAAAACTCTTGGTGTATCTCTGATTAAATGACTACTTGTGTACCTAGAAATGATTTTTTGAAAAAATAAAGAGCAAACTATCAAGCACATGTAGTTCAAATTTGACCCCGTTCCAACTGAATCTGCGGAAATTTGTCTTTTTCAGGAGAGGTGTATAAAAAACATTTTACATGAAAACATTTGGTCAATTGTTCATAAAATATGGTCTAGTATTTTTTTAAATAGATTGGTTCAAATTCACACCAAATAATTGGTAGGTTCTTCACAAAACAACCCTACTTTTGGCACTCGGAAAATGAAAAATGGATTTTTCGTGCAACGAAAATGAAAACTTCCTTTGGCAAACTTGTTGCCCATTCCAATATGCACACTTTTGCATAAAATGAGGTCATTTGGGAAAACTATCCTTTGAAACTAGCTCTAACA	3
	Chr5	36482000	36488999	50.3	344	TAGGGGTAGATCTGCGGGTCCCCCCGATCTAGGGTTTCGGAGGTGAATGACCGCCGGAGCGCCGGAATCACTCGAAAACCTGCATGTGTCCCTAACATATGTGTAGAAGTGTGATGTAATGTTGGTAGATGGCATATCCAGGTCATGTGTCTGACGTTGTTCACAGACACGGGCTAACACTTAGTAAAATCCTGGATCTGTATGTCGAAACTCCCGGTACGGGTCAACCGGTGTGAATAATGTGGTGAAATGTGTCCAACCTTGGTTCTCCATGTACATATGTGCTAAACAAGCACAGATAGAGACAAAAAGTCCATTGGTCAACCCTCGTACGGAGAAAGCTA	12
	Chr5	37441000	37445999	25.6	401	ACGTGACGTGAGGGGGTCGAGGGTCGGGAACTAGGGTATAGGGTCGTGGATCGTCGATGGGTCGAGAGGTTGCCTTGTGTCAAAGTATTGAAGAAATCCATGGCTTCATCATTAGCCGGAAGTAACCGGGGCATGATGGTACGAAGTTCTCTCCAAAGTTGTTTTGGAACGGAGTCCCGGATAGGATAATTCGCTTTTTGGTACGAATTTCAGCAAAGACCTTCCAAATAGCGATATTCGGAAGGCTCTTGCTGAACTTTGTACCAAAAAGCAAATTATCCTATCTGGGACTCCGTTCCAAAATAACTTTGGAGAGCTTCGTACGTACCATCATGCGCCTGTTACTTTCGCCTAATGATGAAGACATGGTTTTATTTGTTGAATCCTTTGACAGTAGACAA	3
	Chr5	37701000	37705999	12.46	339	none_identified	0
	Chr5	39575000	39579999	25.96	26	CAGTTGCGGTCAGTTCTATGGACATG	39
	Chr5	39593000	39598999	16.45	59	GAGGAGGGGATGGAGGGGAGATGGAGGAGAGGAGAGGATGGAGGGGAGGAGAAGGAGGA	12
	Chr5	39819000	39822999	24	339	ACTTTTGAAATTTCAGGATCTTAGTGTGAATGCTTAGTTTTGAACACGTAAAAAGTTTGCGGTTTAAAGGATTTAAAAATAATGTGATGTCTTTGTAATGTGGTTGTTTCCGATCGAAACCCCGATACTTCGAAAGGAACGGTCTAGTTTGTACACGAAGTGTATCTATTTTTTTTGATAATCCTCTCAAATTTTTACCAGCTACCATGTAGGTCAAATAACGACAGCATGCCAAGTCTCATCCTTTTTAGAGGCCGTTTGAATTGATTTTCAATTTCAGGGAAATTTTGCTCAAAAATAATTCATTTAATGCATTAAAATTGCCAAATGAAGCCAAAA	4
	Chr5	40186000	40189999	45.1	663	TCGGTCATTTGGCTTGAAAGCCACGAACCTTCATACTCGATAGCTCATTTTGAGAAGACTTTTTTAAGATATTTGCATTATTCCAAGTTTGTTGGTTTGTATGGTTACTAGGACATAAATTAGGATGCAACGCGAAGGTTTTACATTTTTTTGATTTTTTTTGAATTTTAAATGCCCATTTCAAAATGCGGTCAAAACGGCGGGCATGACCGGTGATAGCTAGGGGTGGAATCTTGCAAAACTCTTGGTGGATCTCTGATTAAATGACTACTTGTGTACCTAGAAATGATTTTTTGAAAAAATAAAGAGCAAACTATCAAGCACATGTAGTTCAAATTTGACCCCGTTCCAACTGAATCTGCGGAAATTTGTCTTTTTCAGGAGAGGTGTATAAAAATCATTTATCATGCAAACATTTGGTCAATTGTTAATAAAATATGGTCTAGTATTTTACAAAAATGGAGTGGTTCAAATTCACACCAAATATTTGGTAGCTTCTTCACAAAACAACCCTACTTTTGGCACTCGGAAAATGAAAAATGGATTTTTCGTACAACGAAAATGAAAACTTCCTTTGGCAAACTTGTTGCCCATTCCAATATGCACCCATTTGCACAAAATGAGATCATTTGGGAAAACTATCCTTTGAAACTAGCACTAACA	6
	Chr5	40448000	40452999	26.9	118	CAGTTTTGGCCGATTCTGGCCCGTTTCGTGGGCTATTGCTCACCGTTTTGGGGTCCCAGAGCAATTTCCATGGTTGATGAACCCCGGGGTGCACTTACGGGTCGGTCATCAACACTCG	37
	Chr5	40539000	40549999	32.0455	118	CAGTTTTGGCCGATTCTGGCCCGTTTCGTGGGCTATTGCTCACCGTTTTGGGGTCCCAGAGCAATTTCCATGGTTGATGAACCCGGGGTGCGCTTACGGGTCGGTCATCAAACACTCG	83
	Chr5	40616000	40619999	8.65	7	ATTTGTA	224
	Chr5	40650000	40653999	16	332	none_identified	0
	Chr5	41247000	41250999	11.9	300	none_identified	0
	Chr5	41437000	41440999	30.275	301	AAGGCGACGTCGTTTTGCTGCAACCGGTGGCGAGCGCGGCGACCGACAACCGGCGGCGGCGGCGACCTTTTTTGTTGCAACCGGTGTTGGTTTTTGCTACCACCGGCGTAATTGATTGCTACAACGTTGACAAGAACATCGACAAAGGCGACGTCGTTTTGCTGCAACCGGTGGCGAGCGTGGCGACCGACAACCGGCGGCGAGCGGCGACCTTTTTTGTTGCATTTTTGCTGCAACCGGTGTTGGTTTTTGCTACCACCGGCGTAACTGATTGCTACAACCGTTGACAAGAACATCGACA	12
	Chr5	41827000	41830999	9.95	459	none_identified	0
	Chr5	42317000	42320999	30.85	485	none_identified	0
	Chr5	45285000	45290999	22.5167	186	TCTGGCTGTTGATGAGGTGCAGCATAACGTTGAAGAGGAGGACAATGAAGTGCCATTCTTTGGTGCTTTGTTTCAGAGTGCAGCCAAAACCAATGAGGAGAAGGAAGATCTGGCTGTTGATGAGGAAGTGCCAATCTTTGGTGCTTTGTTTCAGAGCGCAGCCAAAACCAATGAGAACAAGGAAGA	12
	Chr5	45770000	45773999	13.35	235	none_identified	0
	Chr5	45775000	45779999	7.58	89	none_identified	0
	Chr5	45799000	45803999	24.32	695	none_identified	0
	Chr5	45962000	45965999	30.45	459	ATGAGGGGGTCGAGGGTCGGGAACTAGGGTAGAGGGTCGAGGGTCACCGAGGGGTCGAGGGTCGCCGAGGGTTCGAGGGTCGAGGGTCGTCGAGGGGTCGAGGGTCGTGGATCGCCGAGGGGTCGAGAGGTTGCCTTGTGTCAAAGTATTGAAGAAATCCATGGCTTCATCATTAGCCGGAAGTAACCGGGGCATGATGGTACGAAGTTCTCCAAAGTTGTTTTGGAACGGAGTCCCTGATAGGATAATTCGCTTTTTGGTACGAATTTCAGCAAAGGCCTTCCAAATAGCGATATTCGGAAGGCTCTTGCTGAACTTTGTACCAAAAAGCGAATTATCCTATCTGGGACTCCGTTCCAAAATAACTTTGGAGAGCTTCGTACCATCATGCGCCTCTTACTTTCGCCTAATGATGAAGACATGGTTTTGTTGAATCCTTTGACACTAGACAAACGTGAC	3
	Chr5	46081000	46084999	23.425	110	AAGTTTTCTCATCCGAGCTGCGCACAGCTCGGACGAGGTGCTTAGCAAATTTCTAAGTGTCCCCTTTAAGTTATTCATAACTTGGGGGCTGCTTAATGATTCAAAAAATC	8
	Chr5	46391000	46394999	27.35	47	CCGGTTGAGCACGCTCCCGGTCCGACTGCGCTAGAGTGAGCCATGTC	19
	Chr5	46495000	46498999	9.775	340	ACTGTTTGAAATTTTAGGACTGTTAGTGTGAGTGCTTAATGTTGAACACATAAAAGTTTGGGGTTTAAAGGGTTTAAAAGTAATATGTTGTCTTTGTAATGTGGTTGTTTTCGATAGAAACCCTGATACTTCGAAAGGAATGGTCCAGTTTTGTACACGAAGTGCCACTAGTTTTTGTCATAATCCTCTCAAAATTTTACCACATACCATGTTGGTGAAATGATGACAGCATGCCAAGTCTCATCCTGTTTAGAGGTCATTTGAATTGATTTTCAATTTCAGGGTCATTTTGCTCAAAAACAATTCATTAAGTGCATTATATTTATCAAATGAAGTCAGA	4
	Chr5	46929000	46932999	22.825	46	CCGGTCGACTGCGCTAGAGTGAGCCATGTCCCGGTTGAGCACGCTC	18
	Chr5	47094000	47099999	21.6	46	CCGGTCGACTGCGCTAGAGTGAGCCATGTCCCGGTTGAGCACGCTC	13
	Chr5	47123000	47126999	20.5	46	CCGGTCGACTGCGCTAGAGTGAGCCATGTCCCGGTTGAGCACGCTC	13
	Chr5	48506000	48510999	36.26	353	AAGTTTTTGTGGGATTCCGGCGCTCCGGCGGTCATTCACCTGCGAAATCCTGCTCCAGAGGGGGGAATGTGGGCCCGGCGCTCTACCCCCTATAGCTTTCTCCGCACGAGGCTCCACCAATGTACTTTTTCATTGGTTTAGGTTTGTTTAGTCCATAGCTACATGGAAAACAAGGTTTGGGACCTTGTAACACATCGTAGCCTCCGGTTAAGCCGAACCGGGAGTATTCCGTCTACACGTGCAGGAATCTCTAAGTGTTATCGCATGCATGTGAAGAAGGTCACACCCGGGATCTATGTCTTGCATCTATGGGCCTTCCACCACACTTGTACACATACCCTAGGTCCACATGC	9
	Chr5	48913000	48917999	36.96	338	AAGTGTTGGAATTTTAGGATGTGGCTTGTAATAGTGCATATTGAATGCACAAAAAGTCTGGAGTTCAAATAAGTTTAAAAAAATGAAATGCCTTTGTAACAGATGAGTTTTCGTCCGAAACCCTCATACTTCGAAGGAGATGGTCCAGTTTGTACACGAAGTGCATCCAGTTTTTGCCGTAACCCTCTCAACTTTTGTACACATTCTATGTGGGTGAAATGATGATACCATGCCAACTTTCAACCTTTTCAGAGTTCATTTGTAGTGCTTTTCAATTTCAGGGTCATTTCAGCGCAAAAAAATCATTAAATGCATGAAAAATAGCAAATTAAGTTAGA	5
	Chr5	50040000	50044999	59.74	502	AAGAGTCGTGGTTTCAAGGTGGAATGAATCGTATTCGAATGTATGTTCTCATTTGCTTCATCTTTTGACCTCGAGTTTTTTCTACAGTGAACATAGACCCAACCATCTCACGTGCTATAATATGAATTTTTTGCTGGATAGTTTGCTATTTTTAACGCATTACGTGCATTTCTAGGCATTAAATGGATTAAAATTCAGATTAGCATTGGAGTGACTAAAACAGTGCACGAAAATGGTTTGAAAAATCAACATGTGGTTCCTCAGTGTGCATTGGTAAGTGTTGTGCAACGAATGGGATGACATTTCAAAGATCTAAGCGGCGATATCCAACCGTGAACGCGGCATTCATTCGTTTAAAAATTCCAGAAAATTTATATTAGGTCTGAAAAATATGAAACTTGGCAGGGTGTCATCATATCACTTCAGTATGCCGGGAAAAAATATGAGACGATTGTACAACTTGTATGATGTACACCCTTTAGAAACCGAACTATCCCCGAAG	9
	Chr5	50687000	50690999	44.8	503	AATTTTGGCATGGTGCCATGATTTGACTTCATAATGCAGTGGTAAAAATTTGAGATGGTTTGGAGACTGTTGCAATGTAAAGTGTTCACAAATCGAACCATCTCCGATGAAGTTTCGTGGTTTCAAGAGGGAACCGCTTAAATTTTGAAAGAGAGTTGACGCACCTTCGATGTTTGCAGATGAATTTTTTTCTATGCTCAACATAGACCATGAAATAATTACTGTGCAAGTTTGGCATCTTTCGGGCTTCATTTGCTATATTTAAGTGATTTATCGCATTTTCTTTGCGTTTTATGCAAGTAATTCAGATTTCAACTATAGGTACACAAATTATTGTAGAAAAATGGCTAGAAAAATCTCTCTTATGGTCTTCTCCACATGTGTATGCCATATGTAAGAAAAATCAGAAGGGCGACATGCAAAAAGATTGTGTCGAACCACCTCAAAATGGACTTTTTCGTTTCCGAAAATAATGAAAATGAAAAATAAGTCAGAAACAGTTC	7
	Chr5	51524000	51527999	24	51	none_identified	0
	Chr5	51744000	51747999	35.3	393	ACGTGACGTGAGGGGGTCGAGGGTCGGGAACTATAGGGTGTGGATCGCCGAGGGGTCGAGAGGTTGCCTTGTGTCAAAGTATTGAAGAAATCCATGGCTTCATCATTAGCCGGAAGTAACCGGGGCATGATGGTACGTACGAAGTTCTCCAAAGTTGTTTTGGAACGGAGTTCCTGATAGGATAATTCGCTTTTTGGTACGAATTTCAGCAAAGGCCTTCCAAATAGCGATATTCGGAAGGCTCTTGCTGAACTTTGTATCAAAAAGCAAATTATCGTATCTGGGACTCCGTTCCAAAATAACTTTGGAGAGCTTCGTACCATCATGCGCCTGTTACTTTCGCCTAATGATGAAGACATGGTTTTATTTGTTGAATCCTTTGACACTAGACAA	3
	Chr5	51840000	51843999	18.15	175	none_identified	0
	Chr5	51911000	51914999	32.15	344	AAGGTTGGGCCTATTTCGGCGCTCCGGCGGTCATTCACCTCCGATACCCTGGACCGGGGGTTTGGACCCGCAGATCTACCCCTATGGATTTCTCCGAGCGAGGGTGGACCAATGGACTTTTTTGGCCTGTGTCTGTTTGGCACATAACATCACACTTCTACACATATGTTAGGGACACATGCAGGTTTTCCAGTGATTCCGGCGCTCCGGCGGTCATTCACCTCCGAAACCCTAGATCGGGGGGACCCGCAGATCTACCCCTATAGCTTTCTCCGTACGAGGGTGGACCAATGGACTTTTTTTCTCTATCTATGTTTGTTTAGCACATATGTACATGGAGAACC	6
	Chr5	52152000	52156999	21.4	338	AAGGGTTGGAATTTTAGGATGTGGCTTGGAATGGTGCATATTGAATGCACAAAAAGCCTGGAGTTGAAATAAGTTTAATAAAAATGAAATGCCTTTGTAACAGATGAGTTTTCGTCCGAAACCCTCATACTTCGAAGGAGATGGTCCAGTTTGTACACGAAGTGCATCCAGTTTTTGCCGTAACCCTCTCAACTTTTGTACACATGCTATATGTGGGTGAAATGATGATACCATGCCAAGTTTCAACCTTTTTTCATTTGTAGTGCCTTTTCAATTTCAGGGTCATTCAGCGCAAAAAAAAATCATTAAATGCATGAAAAATAGCAAATGAAGTTAGA	4
	Chr5	52239000	52242999	23.125	47	CCGGTTGAGCACGCTCCCGGTCCGACTGCGCTAGAGTGAGCCATGTC	17
	Chr5	53466000	53469999	11.7	110	CCGGGGTAGACGGTCGCCGGTGCCTGGTACGCCGCGGGCTCCGGCATGTAGAGAGCTGCTGGATGGATGCCTGCCTGTTAAGCCGTTACTTGCCGTCACTGGATGTCAGA	3
	Chr5	53757000	53761999	24.28	339	AAGGTTTGAAATTTTAGGATGTGGCTTTGAATGGTGCATATTGAATGCACAAAAAGTCTTGAGTTGAAATATGTTTAAAAAAATGAAATGCCTTTGTAACAGATGAGTTTTCGTCCGAAACCCTCGTACTTCAAAGGAGATGGTCCAGTTTGTACACGAAGTGCATGCAGTTTTTGTCGTAACCCTCTCAAAATGATGATACCAAATCTGTTAGTGTCAGTGGTTGCCAAGTTTCAACCTTTTCAGAGTTCATTTGTAGTGCTTTCCAATTTCAGGGTCATTTAGCTCAATAGTCAAAATAAATCATTAAATGCATGAAAAATAGCAAATGAAGTTAGA	3
	Chr5	53777000	53780999	27.05	337	AAGGGTTGGAATTTTAGGATGTGGCTTGGAATGGTGCATATTAAATGCACAAAAATCTGGAGTTGAAATAAGTTTAAAAAATGAAATGCCTTTGTAACAGATGAGTTTTCGTCCGAAACCCTCATACTTCGAAGGAGATGGTCCAGTTTGTACACGAAGTGCATCCAGTTTTTGCCGTAACCCTCTCAACTTTTGTACACATGCTATGTGGGTGAAATGATGATACCATGCCAAGTTTCAACCTTTTCAGAGTTCATTTGTAGTGCTTTTCAATTTCAGGGGTCATTCAGCGCAAAAAAAATCATTAAATGCATGAAAAATAGCAAATGAAGTTAGA	3
	Chr5	54665000	54669999	13.1	31	TCGGTGGTGAGGTGACCGGGATTGAACGCTT	8
	Chr5	55042000	55046999	29.4	393	ACGTGACGTGAGGGGGTCGAGGGTCGGGAACTATAGGGTGTGGATCGCCGATGGGTCGAGAGGTTGCCTTGTGTCAAAGTATTGAAGAAATCCATGGCTTCATCATTAGCCGGAAGTAACCGGGGCATGATGGTACGTACGAAGTTCTCCAAAGTTGTTTTGGAATGGAGTCCCTGATAGGATAATTCGCTTTTTGGTACGAATTTCAGCAAAGGCCTTCCAAATAGCGATATTCGGAAGTCTCTTGCTGAACTTTGTACCAAAAAGCAAATTATCCTATCTGGGACTCCGTTCCAAAATAACTTTGGAGAGCTTCGTACCATCATGCGCCTGTTACTTTCGCCTAATGATGAAGACATGGTTTTATTTGTTGAATCCTTTGACACTAGACAA	3
	Chr5	55051000	55054999	13.675	48	CTGTGGCTGTTGGTTGTGGTGGTTCTGTGGCTGTTTTTGTGGTTTTGT	21
	Chr5	55504000	55507999	9.475	46	TAGTAGTGGCGCATTTTTGAACAGTGCGCCACCCCTAAGGTCTTAA	14
	Chr5	57760000	57763999	16.85	30	AAGTGTGGCACTATGTTTTTAATTTGTATT	10
	Chr5	58736000	58739999	19.75	345	TAGGGGTAGATCTGCGGGTCCCCCCGATCTAGGGTTTCGGAGGTGAATGACCGCCGGAGCGTCGGAATCACTCGAAAACCTGCATGTGTCCCTAACATATGTGTAGAAGTGTGATGTAATGTTGGTAGATGGCATATCCAGGTCATGTGTCTGACGTTGTTCACAGACATGGGCTAACACTTAGTAAAATCCTGGATCTGTATGTCGAAACTCCCGGTACGGGTCAACCGGTGTGAATAATGTGGTGAAATGTGTCCAACCTTGGTTCTCCATGTACATATGTGCTAAACAAACATAGATAGAGAAAAAAAAGTCCATTGGTCAACCCTCGTACGGAGAAATTTA	3
	Chr5	59205000	59210999	57.25	344	TAGGGGTAGATCTGCGGGTCCCCCCGATCTAGGGTTTCGGAGGTGAATGACCGCCGGAGCGCCGGAATCACTCGAAAACCTGCATGTGCCCCTAACATATGTGTAGAAGTGTGATGTAATGTTGGTAGATGGCATATCCAGGTCATGTGTCTGACGTTGTTCACAGACACGGGCTAACACTTAGTAAAATCCTGGATCTGTATGTCGAAACTCCCGGTACGGGTCAACCGGTGTGAATAATGTGGTGAAATGTGTCCAACCTTGGTTCTCCATGTACATATGTGCTAAACAAGCACAGGTAGAGACAAAAAGTCCATTGGTCAACCCTCGTACGGAGAAAGCTA	11
	Chr5	59619000	59622999	7.3	67	none_identified	0
	Chr5	59848000	59851999	9.6	30	ATGGCGGAGTCGATGTAGCGGACGGAGTCG	24
	Chr5	59954000	59963999	79.82	46	ATGCGAGTTCCGTCCTGGTTGAGCACGCCTCCCAGTCGACTGCTCC	200
	Chr5	59977000	60015835	80.9071	47	TCGCGTGGAGCAGTCGGACTGGGAGGCGTGCTCAACCAGGACGGAAC	0
	Chr5	60015835	60018999	80.9071	80	ACTGGTTTTTGTCTGAGTGAGTTCGCATCCGATTGCTCGTCTGCTCGGCCAGCGGACTGCAAAAAAAAAAGAAAGAGCCG	4
	Chr5	60322000	60327999	28.4667	338	TAGGGGGTGGATCGCCGATGGGTCGAGAGGTTGCATGCCTTGTGTCAAAGTATTGAAGAAATCCATGGCTTCATCATTAGCCGGAAGTAACCGGGGCATGATGGTACGTACGAAGTTCTCCAAAGTTGTTTTGGAACGGAGTTCCTGATAGGATAATTCGCTTTTTGGTACGAATTTCAGCAAAGGCCTTCCAAATAGCGATATTCGGAAGGCTCTTGCTGAACTTTGTATCAAAAAGCAAATTATCCTATCTGGGACTCCGTTCCAAAATAACTTTGGAGAGCTTCGTACGTACCATCATGCGCCTGTTACTTTCGCCTAATGATGAAGAC	3
	Chr5	60340000	60343999	31.45	44	AAGGTATTGGAGTATTTTGATATTTGACCATAGTTTATACTCTT	16
	Chr5	61120000	61124999	29.62	337	AAGGGTTGAAATTTTATGATGTGGCTTTGAATGGTGCATATTGAATGCACAAAAAGTCTGGGGTTGAAATAAGTTAAAAAAATGAAATGCCTTTGTAACATATGAGTTTTCGTCCGAAACCCTGCCTACTTCGAAGGAGATGGTCCAGTTTGTACACGAAGTGCATCCAGTTTTTGCCGTAACCCTCTCAACTTTTTACACATGCTATGTGGGGTAAATGATGATACCATGCCAAGTTTCATCCTTTTCAGAGTTCATTTGTAGTGCTTTCCAATTTCAGGGTCATTTAGCTCAAAACAAATCATTAAATGCATGAAAATTAGCAAATGAAGTTAGA	5
	Chr5	61574000	61577999	29.45	46	none_identified	0
	Chr5	62074000	62077999	17.8	322	ACTTTTTCGTGTTTTAACGTTTTTCAAATTTTGCATAGTTTTTGAACAGTTTTCAAAATACCGAAATTCAGTCTAATTAAAAGAAGAGTAGTTAATGATAATTTTTGCACCTCGGAATGATGCAAATGATATACCGTTGGAAAGCTACTGAAATTTCCCAACGTTTTCGTGTTTTAATGTTTTTCATTTTGCATAGTTTTTGAACAGTTTTGAAAATACTGAAATTCAGTCAAATTAAAAGAAGAAATTTAATCATAATTTTTACACCACTTATCGGAATGGCGCAAATGATATACCGTTGGAAAGCTACTGAAATTTCCCA	5
	Chr5	63330000	63333999	8.65	177	none_identified	0
	Chr5	63360000	63363999	8.675	29	AATGCATTATTTTTAAAATTTTTTTAAAT	13
	Chr5	63545000	63548999	27.15	114	CAGTTGCGAGTCGATGGGCGACTTGCAACTGGGTTGCGACTTGCAACTGGGTTGGCAAAAAAAGTTCAGTTGCGAGTCGATGAGCGACTTGCAACTGGGTTGTGCAAAAAAGTC	38
	Chr5	63920000	63928999	60.6778	344	TAGGGGTAGATCTGCGGGTCCCCCCGATCTAGGGTTTCGGAGGTGAATGACCGTCGGAGCGCCGGAATCACTGGAAAACCTGCATGTGTCCCTAACATATGTGTAGAAGTGTGATGTAATGTTGGTAGATGGCATATCTAGGTCATGTGTCTGACGTTGTTCACAGACATGGGCTAACACTTAGTAAAATCCTCGATCTGTATGTGGAAACTCCCGGTACGGGTCAACCGGTGTGAATAATGTGGTGAAATGTGTCCAACCTTGGTTTTCCATGTACATATGTGCTAAACAAACATAGATAGAGAAAAAAAGTCCATTGGCCAACCCTCGTACGGAGAAATTTA	18
	Chr5	64971000	64975999	10.34	61	none_identified	0
	Chr5	65285000	65288999	26.825	245	AAGTTGCGGTCGGGTGTGAGGACATGCAGTTGCAGTCGGGGGTCCCGGTTGCAGTTGCGAGCCTAGTGTCGGACATGCAACTGGGCCTCCCCCTTTTCCTCCGCCGCCCACTTACAAACATAGGCAGTTGCGGTCGGGTGTGAGGACATGCAGTTGCAGTCGGGGGTCCCGGTTGCAATTGCGAGCCTAGTGTCGGACATGCAACTAGTCGAGGGCCTCCCTTTCACCCCACTTACAAACATAGC	7
	Chr5	65793000	65797999	17	345	CATTGGTTGCATGAGTGTCTGGCTCCGGGCGTCAGTTTTTAAATTAGAGAGCGCGTGCCAAGAGCCAAAACACCGCGTCCGTCAAGTACCCCCTATGTTTGTGAATAACTTTAGGAGTACCCGACGATCGCCGGAGGAGTCCGGCCCCTACGATCCTTGGTGAGGTTTGACATATGTGGAAATAATGGCGTCACATTTTAGTTTTGAGAGGACAGATATGTTCCTCGGATGAAAAAACTCAAAACCTCAAAGTTGTAGTCCTTGACGAGATAAAGAACTTTCATGTTGAACTTTTTTTGATTCGGGGCCTTATTAAAAGCCGAATTCCTCACACTTTCCATCAGA	3
	Chr5	65951000	65955999	15.7	78	none_identified	0
	Chr5	66082000	66085999	14.025	26	ACTTTGTGAACTTTTAGTTATCTTGA	9
	Chr5	67109000	67113999	39.8	413	ACGTCGGCCCCTAGTTGCGAGTGAATGGTGGACTTGCAACTTGGATAAAAAAAGGTCGGGCCGCAGTTGCGAGTCGAGGGTGGGTGGTATTGCAAATGGGACAAAAAAGATTGGGCTCTAGTTGCGAGTCAAGTGTGGAATTGCAACTGGAAAAAATGGCCGGGCCCAGTTGCGAGTCGATGGTGGACTTGCAACTCGGACAAAAAAGGGTCGAGCCCCAGTTGCGAGTCAATGATGAACTTGCAACTGGGATAAAATAAATCGAGCTTGAGTTGCGAGTCGAAGGTGGACTTGCAACTATGACAAAAAAATATTAGGCCCCAGTTGCGAGTCGAAGGTGGACTTGCAACTGGGACAAAAAAGGTCGGACCCCAGTTGCGAGTCGAGAGTAGATTTGCAACTGGGACAAAAAC	8
	Chr5	68329000	68332999	48.45	662	TCGGTCATTTGGCTTGAAAGCCACGAACCTTCATACTCGATAGCTCATTTTGAGAAGACTTTTTAAGATATTTGCATTATTCCAAGTTTGTTGGTTTGTATGGTTACTAGGACATAAATTAGGATGCAACGCGAAGGTTTTACATTTTTTTTTTGAATTTTAAATGCCCATTTCAAAATGCGGTCAAAACGGCGGGCATGACCGGTGATAGCTAGGGGTGGAATCTTGGAAAACTCTTGGTGGATCTCTGATTAAATGACTACTTGTGTACCTAGAAATGATTTTTTGAAAAAATAAAGAGCAAACTATCAAGCAGCTGTAGTTCAAATTTGACCCTCTTCCAGCTGAATCTGCGGAAATTTGTCTTTTTCACGAGAGGTGGATAAAATCATTTATCATGCAAACATTTGGTCAATTGTTAACAAAATATGGTCTAGTATTTTACAAAAATGGAGTGGTTCAAATTCACACCAAATATTTGGTAGCTTCTTCACAAAACAACCCTACTTTTGGCACTCGGAAAATGAAAAATGGATTTTTCGTACAACGAAAATGAAAACTTCCTTTGTTCCTTTGGCAAACTTGTTACCCATTCCAATATGCACCCATTTGCACAAAATGAGATCATTTGGGAAAACTATCCTTTGAAACTAGCACTAACA	6
	Chr5	68448000	68452999	31.7	391	ACGTGACGTGAGGGGGTCGAGGGTCGGGAACTATAGCGTGTGGATCGCCGATGGGTCGAGAGGTTGCCTTGTGTCAAACTATTGAAGAAATCCATGGCTTCATCATTAGCCGGAAGTAACCGATGCATGATGGTACGAAGTTCTCTCCAAAGTTGTTTTGGAACGGAGTCCCGGATAGGATAATTCGCTTTTTGGTACGAATTTCAGCAAAGGCCTTCCAAATAGCGATATTCGGAAGGCTCTTGCTGAACTTTGTACCAAAAAGCAAATTATCCTATCTGGGACTCCGTTCCAAAATAACTTTGGAGAGCTTCGTACCATCATGCGCCTGTTACTTTCTCCTAATGATGAAGACATGGTTTTATTTGTTGAATCCTTTGACACTAGACAA	5
	Chr5	68458000	68464999	44.7429	344	TAGGGGTAGATCTGCGGGTCCCCCCGATCTAGGGTTTCGGAGGTGAATGACCGCCGGAGCGCCGGAATCACTCGAAAACCTGCATGTGCCCCTAACATATGTGTAGAAGTGTGATGTAATGTTGGTAGATGGCATATCCAGGTCATGTGTCTGACGTTGTTCACAGACACGGGCTAACACTTAGTAAAATCCTGGATCTGTATGTCGAAACTCCCGGTACGGGTCAACCGGTGTGAATAATGTGGTGAAATGTGTCCAACCTTGGTTCTCCATGTACATATGTGCTAAACAAGCACAGATAGAGACAAAAAGTCCATTGGTCAACCCTCGTACGGAGAAAGCTA	10
	Chr5	69674000	69680999	47.3429	344	TAGGGGTAGATCTGCGGGTCCCCCCGATCTAGGGTTTCGGAGGTGAATGACCGCCGGAGCGCCGGAATCACTCGAAAACCTGCATGTGTCCCTAACATATGTGTAGAAGTGTGATGTAATGTTGGTAGATGGCATATCCAGGTCATGTGTCTGACGTTGTTCACAGACACGGGCTAACACTTAGTAAAATCCTGGATCTGTATGTCGAAACTCCCGGTACGGGTCAACCGGTGTGAATAATGTGGTGAAATGTGTCCAACCTTGGTTCTCCATGTACATATGTGCTAAACAAGCACAGATAGAGACAAAAAGTCCATTGGTCAACCCTCGTACGGAGAAAGCTA	10
	Chr5	69826000	69829999	14.575	78	none_identified	0
	Chr5	70127000	70130999	21.525	136	AATGGGCCTTTGCTATGCTATCTAAATTTTTATGTATATTTTGTCATTCTTAAAATAAGTTAAAAAAGGGAGAAGTAGGATTTGCCATGTTACCTACAATTTCTTTTGCATATTTTGCCATATCTAAAAAAAGATC	13
	Chr5	70266000	70270999	35.74	47	CCGGTTGAGCACGCTCCCGGTCCGACTGCGCTAGAGTGAGCCATGTC	31
	Chr5	70333000	70336999	35.25	108	AAGATTGATGCATGTTGTAATAGATGTCATATGTGATTCCAAGGATTCCAATCTCATTTGTGCATGTGTTGTCCTTCAAATCAAATTTGAGTCTATAATAAGGAAATC	13
	Chr5	70424000	70427999	48.125	344	TAGGGGTAGATCTGCGGGTCCCCCCGATCTAGGGTTTCAGAGGTGAATGACCGTCGGAGCGCCGGAATCACTGGAAAACCTGCATGTGTCCCTAACATATGTGTAGAAGTGTGATGTAATGTTGGTAGATGGCATATCTAGGTCATGTGTCTGACGTTGTTCACAGACATGGGCTAACACTTAGTAAAATCCTCGATCTGTATGTGGAAACTCCCGGTACGGGTCAACCGGTGTGAATAAATGTGGTGAAATGTGTCCAACCTTGGTTTTCCATGTACATATGTGCTAAACAAACATAGATAGAAAAAAAAGTCCATTGGTCAACCCTCGTACGGAGAAAGCTA	5
	Chr5	71142000	71145999	7.15	133	ATGGCGTCGGCGTGGCGAAGTCGGCGGTGGGCAGCACGTCGGCGAGCTCCGTGTCGCCGGTCTTCAAGGCGCCGGCGCGGCGAAGTCGACGGTGGGCAGGATGTCGTCGGCGAGCTCCGTGTCGCTGACCTTC	3
	Chr5	71343000	71346999	9	67	TATTTTGTATTTATTAGTAATGACAATAAATATATGAAACCTGTTTATATATATTTAATAAATATAA	3
	Chr5	71544000	71550999	36.2429	159	TTGTGCGTGTCGAGGGTGGGCGACTTTCGTGTCGGGTCTTGGGCGATTTAGTTGGTACATATGGCGCCGATCGCGGCGACTTGTGCGTGTCGAGGGTGGGCGACTTTCGTGTCGGTCTTGGGCGATTTAGTTGGTACATATGGCGCCGATCGCGGCGAC	40
	Chr5	71884000	71889999	28.0167	338	AAGAGATGGTCTAGTTTGTACACGAAGTGCATCCAGGTTTTTCCGTAACCCTCTCAACTTTTTAGCACATGATATGTGTGTGAAATGATGATACCATGCCAAGTTTCAACCATTTCTGAGTTGATCTGTAGTGGTTTTCAATTTCAGGGTTATTTAGCTCAAAATAAATCACTAAATGCATGAAAACTAGTAAATGAAGTCAAAAAGGTTTGAAATTTGGGGAGGTGGCTCTTTGCTTCATATTGGACACACAAAAATATTGGAGTTGAAATAAATTTTTAAAAATGAAAAATGTCTTTGTAACACATGAGTTTTCCTCCGAAACCCTTATACTTCGA	5
	Chr5	72472000	72475999	32.625	503	ACTTGGCAGGGTGTCATCATATCACTTCAGTATGCCGGGAAATTTTTTTGAGACGATTGTACAACTTGTATGATGTACACTCTTTAGAAACCGAACTATCCCCGAAGAAGAGTCGTGGTTTCAAGGTGGAATGAATCGTATTCGAATGTATGTTCTCATCTGCTTCATCTTTTGACCTCGAGTGTTTTTCTACGGTGAACATAGACCCAACCATCTCACGTGCTATAATATGAATTTTTTGCTGGATCGTTTGCTAGTTTTAACGCATTACGTGCATTTCTAGGCATTAAAATGGATTAAAATTCAGATTAGCATTGCGAGCGACTAAAACAGTGCACGAAAATGGTTTGAAAATCAACATGAGGTTCCTCAGTGCATTGGTAAGTGTTGTGCAACGAATGGAATGAAATTTCAAAGATCTAAGGGGTGATAGCCATCCGTGAACGCGGCATTCATTCGTTTAAAAATTCCAGAAAATTTATATTAGCTCTGAAAAATATGAA	6
	Chr5	72638000	72642999	19.5	338	none_identified	0
	Chr5	73619000	73622999	9.9	192	none_identified	0
	Chr5	74494000	74497999	10.775	75	GAGGGGGAGCGGGACGGTGAGGAGGAGCGGGCGCGGCCTCCGGCGACGGTGAGGAGGACGAGGGCGCGCGACGGC	5
	Chr5	74615000	74618999	30.775	338	AAGGTTTGAAATTTTAGGATGTGGCTTTGAATGGTGCATATTGAATGCACAAAAAGTCTTGAGTTGAAATATGTTTAAAAAAATGAAATGCCTTTGTAAAAGATAAGTTTTCGTCCGAAACCCTCGTACTTCGAAGGAGATGGTCCAGTTTGTACACGAAGTGCATCCAGTTTTTGTCGTAACCCTCTCAACTTTTGCACACATGTTATGTGGGTGAAATGATGATACCATGCCAAGTTTCAACCTTTTCAGAGTTCATTTGTAGTGCTTTCCAATTTCAGGGTCATTTAGCTCAAAATAAATCATTAAATGCATGAAAAATAGCAAATGAAGTTAGA	5
	Chr5	74734000	74737999	27.15	39	ACGCCGGGTTGAGAGTGAGCACTCGAATCTTCAGAG	5
	Chr5	75460000	75463999	15.95	342	ACGTTTGAAATTTCAGGATGTTAGTGTGAATGCTTAATGTTGAACATATAAAAAGTTTGGGGTTTAAAGGATCTAAAAATAACGTGATGCCTTTGCAATGTGCGGTCAACGCGTTCGAAGGCCTGACATACTTTTAAAGGAATGGTCTAGTTTGTACACGAAGTGTATCTAATTTTTTTCGTAATCCACTGAAACTTTTACCACGGACCATGTTGGTGAAATGATGACAGCATGCCAAGTCTCATCCTTTTTGGAGGTCATTTGAATTGATTTTCAATTTCAAGGTCATTCTGCTCAAAAACAATTCATTTAATGCATTAAAATTACCAAATGAAGTCAGAA	5
	Chr5	76199000	76202999	10	152	none_identified	0
	Chr5	76226000	76230999	40.06	40	CAGTTGCGAGTTAGTTGTCGGTCTTGCAACTGGGCGCCCT	27
	Chr5	76286000	76290999	16.04	337	AAGGGTTGAAATTTTAGGATGTGGCTTTGAATGGTGCATATTGAATGCACAAAAAGTCTGGAGTTGAAATAAGTTTAAAAAAATGAAATGCCTTTGTAACAGATGAGTTTTCGTCCGAAACCCTCGTACTTCGAAGGAGATGGTCCAGTTTGTACACGAAGTGCATCCAGTTTTTGCCGTAACCCTCTCAACTTTTGTACACATGCTATGTGGGGTAAATGATGATACCATGCCAAGTTTCAACCTTTTCAGAGTTCATTTGTAGTGCTTTCAATTTCAGGGTCATTTAGCTCAAAACAAATCATTAAATGCATGAAAATTAGCAAATGAAGTTAGA	3
	Chr5	76370000	76373999	12.25	156	none_identified	0
	Chr5	76472000	76475999	9.85	21	AAGTGGGCCACTTTTACTTAA	31
	Chr5	76510000	76513999	7.125	7	CAGGGAG	157
	Chr5	76664000	76667999	21.35	337	AAGGGTTGGAATTTTAGGGTGTGGCTTGGAATGGTGCATATTCAATGCACAAAAAGTCTGGAGTGAAATAAGTTTAAAAAAATGAAATGCCATTGTAACAGATGAGTTTTCGTCTGAAACCCTCATACTTCGAAGGAGATGGTCCAGTTTGTACACGAAGTGCATCCAGTTTTTGCCGTAACCCTCTCAACTTTTGTACACATGCTATGTGGGTGAAAAGATGATACCATGCCAAGTTTCAACCTTTTTAGAGTTCATTTGTAGTGCTTTTCAATTTCAGGGTCATTCAGCGCAAAAAAAGTCATTAAATGCATGAAAAATAGCAAATGAAGTTAGA	5
	Chr5	78035000	78039999	14.72	48	CCGTGAGTCGGCCTTGATCTGTATCCGTGAGTCGGCCTTCTACAGGAT	12
	Chr5	79084000	79090999	12.7714	9	TATTTTATA	601
	Chr5	79439000	79442999	7.925	128	AAGTCCTTAGGGGTGGCGCGCGCCAGCCCCAGAGTTTTAGTAGTGGCGCATTTTGCAAGACAGTATTGCAAAATGCGCCACTATTAAGACGCTTAGGGGTGGCGCACTTTCCAATATGCGCCACTACT	4
	Chr5	81110000	81117999	67.3625	338	AAGGGTTGAAATTTTAGGATGTGATGGTGCATATTGAATGCACAAAAAGTCTGGGGTTGAAATAAGTTTAAAAAATGAAATGCCTTTTAACATTTGTAACAGATGAGTTTTCGTCCGAAACCCTCCTACTTCGAACGAGATGGTCCAGTTTGTACACGAAGTGCATCCAGTTTTTGCCGTAACCCTCTCAACTTTTGTACACATTCTATGTGGGGTAAATGATGATACCATGCCAAGTTTCAACCTTTTCAGAGTTCATTTGTAGTGCTTTCCAATTTCAGGGTCATTTAGCTCAAAACAAATCATTAAATGCATGAAAATTAGCAAATGAAGTTAGA	22
	Chr5	81255000	81260999	42.3167	339	ACTTTTGAAATTTCAGGATCTTAGTGTGAATGCTTAGTTTTGAACACGTAAAAAGTTTGCGGTTTAAAGGATTTAAAAATAATGTGATGTCTTTGTAATGTGGTTGTTTCCGATCGAAACCCCGATACTTCGAAAGGAATGGTCTAGTTTGTACACGAAGTGTATCTAATTTTTTTGATAATCCTCTCAAATTTTTACCAGCTACCATGTAGGTCAAATAACGACAGCATGCCAAGTCTCATCCTTTTTAGAGGCCGTTTGAATTGATTTTCAATTTCAGGGAAATTTTGCTCAAAAATAATTCATTTAATGCATTAAAATTGCCAAATGAAGTCAAAA	15
	Chr5	81442000	81445999	43.525	417	AAGGCTATTTTGTGGTTCCATTTTCATTTAAAGGAAGAGTGATTGGAAATATAGACTTTAGTGTTTCTAAGATTTGAAATTGAAAAATGAGGCTAAAAGACCTGAAACTTGGCATGGTGGAATGATATGGAGCCCTCATAATATATATAATGCAGTGGTAGAAATTTGAGATGGTTTGAAATAATAAGCTCCTCCCACACGTACGCTTTACAAATCGAACCATATCTCCGATGAAGTTCCGTGGTTTCGATAGTTGACCCCCCCCCCCCTACATTTTGATCGATATGTGCCTTTCACATCGTTTACAAATGAAACCTCGATTTTCTGTTGTAGGTTGAGCATATATATATACATAGACCTGAAAATCATAAAGATGTGCAAAAGTTTCTTTAATTTGCTCCACATTTTTAAATTATT	6
	Chr5	82524000	82527999	14.875	500	CATGGTTTATCATGGTTTCGAGATGGAATGAATCATATTCGAAGGCGCATTGACATTTCCTTCATCTTTTGACCTTGAGTTATTTTCTACACTGAACATAGACCATACCATCCCATGTGTTGAAATTTAAAATTTTCCTGGTTCATTTGCTATTTTAACGCATTACGTGCATTTGTAGGCATTTATTGGATTTAATTCAAGTTTGAACTATGAGTACTTAAATCAGTGCATGAAAATGGTTTGAAAAATCATGTTTAGGATCTTGAGTACATTTGTATGGGTTATGCAAGAAATGAAAAGAAATTTCAAAGATCTATGTGGCAATAGTCAACCATGAACATGCATTTACTGGTTTTTTAATTCAGAAAATGTAAATTAAGTCTGAAAAATATGAAACTTGGCATGTGTCATCATACTTCAGTATGCCGTGGTAAAAATTTGAGAAGTTTCACTACTTTATGATGTACACTCTTTAGAAATCGAACCTCTCCGAGAAGAAT	5
	Chr5	82680000	82684999	37.02	343	TAGGGGTAGATCTGCGGGTCCCCCCGATCTAGGGTTTCAGAGGTGAATGGCCGTCGGAGCGCCGGAATCCCTGGAAAACCTGCATGTGTCCCTAACATATGTGTAGAAGTGTGATGTAATGTTGGTAGATGGCATATCTAGGTCATGTGTCTGACGTTGTTCACAGACATGGGCTAACACTTAGTAAAATCCTGGATCTGTATGTGGAAATTCCCGGTACGGGTCAACCGGTGTGAATAATGTGGTGAAATGTGTCCAGCCTTGGTTTTCCATGCAGATATGTGCTAAACAAACATAGATAGAGAAAAAAGTCCATTGGTCAACCCTCGTACGGAGAAAGCTA	6
	Chr5	84390000	84393999	25.275	338	AAGGGTTGAAATTTTAGGATGTGGCTTTGAATGGTGCATATTGAATGCACAAAAAGTCTTGAGTTGAAATAAGTTTAAAAAAATGAAATGCCTTTGTAACAGATGAGTTTTCGTCCGAAACCCTTGTACTTCGAAGGAGATGGTCCAGTTTGTACACGAAGTGCATCCAGTTTTTGCCGTAACCCTCTCAACTTTTGTACACATGCTATGTGGGGTAAATGATGATACCATGCCAAGTTTCAACCTTTTCAGAGCTCATTTGTAGTGCTTTCCAATTTCAGGGTCATTTAGCTCAAAACAAATCATTAAATGCATGAAAATTAGCAAATGAAGTTAGA	3
	Chr5	84415000	84420999	11.1833	73	TATGGTATATGTCTCGCGTACGCCGGCTTCCATTTGTGCGTTTATTTTTCTAGCATACATAAGCATATATCAA	3
	Chr5	84807000	84810999	10.25	322	none_identified	0
	Chr5	87026000	87030999	29.14	46	CAGTCGGCGGGCGGCCCCGCCGACGCGCAGGCGCAGTCGGCAGGCG	17
	Chr5	87506000	87510999	26.94	355	AAGTTTTTGTAAGTTTTTGTGGGATTCCGGCGCTCCGGCGGTCATTCACCTGCGACATCCTGCTCCGGAGGGGGGGGCCCGGCGGTGTACCCCTATAGCTTTCTCCGCACGAGGCTCCACCAATGTACTTTTTCATTGGCTGAGGTTTGTTTAGGCCATAGCTACATGGAAAACAAGGTTGGGACCTTGTAACACATCGTAGCCCCCGGTTTAGCCGCAGCGGGTGTATTCCGCCTACACGTGCATGACTCTCTGAGTGTTATCGCATGTGTGTGAAGATGGTCACACCCGGGAGCTAGGCCTTGCATCTATGGGTCTTCCACCACACTTGGACACATACCCTAGGTCCACATGC	6
	Chr5	87526000	87529999	18.7	112	AAGGTTGCGGACGGAGAAGTTCTCTTTCCTATAGTAACAAATTTAATGCTGTTACTTTTATGTGTACTAGCCCTTACCAGCGAGCGGAAGAATCAACTAATTAAGCGCATGC	4
	Chr5	87626000	87629999	15.2	340	none_identified	0
	Chr5	88031000	88034999	31.5	448	ACTTTTGCGTATCGGACGGAGTATGGCTTCAGCTTGCTGCCTTTTTGGGGAGTGTGGGTGTGGCTTCAATGAAGCCGCTGGCTTTTCGTGTTGGCCATCGAGTAGTACAAACGAGTATAGTACATGTGTGCACAGATGCACAGTTAGTACATGCGTGCACAGATGCACAGTCTTTAGTCTTGTGGTACGTTGTCCTATTGCTTCCTATCCAAAGCCAGCTGACATAAATACAATTGATATAGAGAGAAGACATAAATTATGTATTTCCCATTATTTTTACCTGTTCATCAGCACATGCATTCACTTCTTATCTACACATTTTGTCTGATTGTTGTTGTAACTCATTCAAAGAGGCTAGCTGTGGATTGCCTAGTTCGTACACACAGTACATACAAATATTGGCCCAGCAGCACTCTACGGTACAAGTGTAGAAATCAATAGTGAAGCT	8
	Chr5	88163000	88166999	25.325	46	CAGTCGGACCGGGAGGTGCTCAACCGGGACATGGCTCTCTCTAGCG	19
	Chr5	88692000	88695999	12.525	26	TCGGCTCGGCGTCCTGGCCTTCCTCC	15
	Chr5	90040000	90046999	24.4286	50	ACTGGATTTTTTTTGCAAACCCAGTTGCAAGTCGCCCATCTCGACTCGCA	39
	Chr5	91171000	91174999	15.7	117	CAGTTTTGACCGATTCGGGCCCGTTTCGTGGGCTATTGCTACCGTTTTGGGGTCCCAAAGCGATTTCCACGTTTGATGAACCCCGGGGTGCGCTTATGAGCAGGTCACCAAAACTCA	29
	Chr5	93446000	93450999	7.9	7	CATGGTA	202
	Chr5	93500000	93503999	27.35	160	CATTTTTCTTCAGGGTTGAGGTCTTTCGTTGATTCTTTTTAATTTTTTTCCGACTCGTCTTTCGTTGAATTTGAATGCAATACGTTTCTTTTTTTTCTTCCATTCAATTTGGATGCTGTATACTGCGCTACAATCCTTAAACTACTTGAGCGTGACTAAA	5
	Chr5	94906000	94911999	18.7833	90	AATGGTCATTTTGAGCTTTATAAGCTTATAAAGTCATTTTTGAGCTTTTATAAGCCAAGTATATGTCATTTTTGATCTAACTAAGCTAAT	26
	Chr5	96981000	96984999	12	93	none_identified	0
	Chr5	97464000	97467999	66.3	175	TAGGGTTTAGGGTGGGGTCTATCTTAGGGTTTAGGGTGGGGGGGTGGGTAGGCACCATTGAAACAGAATCGAACCACGCTTGCGTTAGTGTACGCGAAGTCGAGGCGGACGTCGTCGCGGCAGCGACGACGGACGCCGAGACGAGCCCGTGACATCAGAGCCTCACCATCTATCT	22
	Chr5	97825000	97829999	20.12	681	none_identified	0
	Chr5	97973000	97976999	9.5	322	none_identified	0
	Chr5	97979000	97982999	8.75	269	none_identified	0
	Chr5	98236000	98239999	18.55	338	AAGGGTTGGAATTTTAGGATGTGGCTTGGAATGGTGCATATTGAATGCACAAAAAGTCTGGAGTTGAAATAAGTTTAAAAAAATGAAATGCCTTCGTAACAGATGAGTTTTCGTCCGAAACCCTCATACTTCGAAGGAGATTGTCCAGTTTGTACACGAAGTGCATCCAGTTTTTGTCGTAACCCTCTCAAATTTTGTACACATGCTATGTGGGTGAAATGATGATTCCATGCCAAGTTTCAACCTTTTCAGAGTTCATTTGTAGTGCTTTTCAATTTTAGGGTCATTCAGCACAAAAAAAATCATTAAATGCATGAAAAATAGCAAATGAAGTTAGA	3
	Chr5	99211000	99214999	30.075	608	AATTGAGGTTTAATTTGTAAACGATGTGAAAGGCACATATCGATCAAAATGTAAGGGGGGTCAACCTATCGAAATCACGAAACTTCATCGGAGATATGGTTCGATTTGTAAAGAGCGTACGTGTGGCAGCTTATATTTCAAAACCATCTCAAATTTTACCCACTGCATTATATATTATGAGGGGGTCTCCCTCCATATCATTCCACCATGCAATAAGTTTCAGGTCTCTTAGCCTCATTTTTCATTTTCAAATCTTAGAAACACTAAAGTTATTTTATTGAGCTAATTATATTATAATTAATTGTAGGGTTTTTGGTTACCACATGTTCTTTGCATATTTCCCCTGCTGATTTTCCTAACAAGCTCATGTAAATATGTATGGAAGCCTATATATATAAGTAAGATTTTCAAACTAATGTATATATATGGGCAGTAGTTCAAATTTCCAATCACACTCTTCCTTCAAATGAAAATGGAACTTAAAATAGCCTTAATAATGTAATAATGTAAAAATGGAGCAAAGAAATGTGAACTTTTGCACATATCATTCTTTATGATTTTGAGGTCTATGCATGCATGTATATATATGCTCAACCCTACAAAAGAAA	5
	Chr5	100433000	100436999	10.075	7	AATTTTT	290
	Chr5	103433000	103436999	8.7	701	none_identified	0
	Chr5	104096000	104099999	7.625	679	none_identified	0
	Chr5	105950000	105953999	8.15	81	CCTTGTGGGAGGTGGAGGATGCGGCGGAGGCACAGCGGACAACGGCAGCCAGATCCCTCCGCCCGTCGACGAGCCGTCGAT	4
	Chr5	106184000	106187999	17.075	46	CCGGTCGACTGCGCTAGAGTGAGCCATGTCCCGGTTGAGCACGCTC	12
	Chr5	106366000	106370999	22.86	40	CAGTTGCGAGTTAGTTGTCGGGCAGCAACTGGGCGCCCCT	18
	Chr5	107430000	107434999	24.78	337	AAGGGTTGAAATTTTAGGATGTGGCTTTGAATGGTGCATATTGAATGCACAAAAAGTCCGGAGTTGAAATAAGTTAAAAAAAATGAAATGCCTTTGTAACAGATGAGTTTTCGTCTGAAACCCTCATACTTCGAAGGAGATGGTCCAGTTTGTACACGAAGTGCATCCAGTTTTTGCCGTAACCCTCTCAACTTTTTAGCACATGGTATGTGGGTGAAATGATGATACCATGCCAAGTTTCAACCTCTTCAGAGTTCATTTGTAGTGCTTTCCAATTTTAGGGTCATTTAGCTCAAAACAAATCATTAAATTCACAAAAATTGCAAATGAAGTTAGA	3
	Chr5	107854000	107857999	18.45	322	ACGTTTTCATGTTTTAATGTTTTTCAAATTTTGCATAGTTTTTGAACAGTTTTGAAAATACTAAAAATTAGTTTTATTAAAAGATGATTATTGATAATTTTTGGACCTCGGAATGATGCAAATGATATGGCGTTGGAAAGCTACAGAAATTTCCCAACTTTTTCGTGTTTTAACATTTTTCAAATTTTACATAGTTTTTGAGCAGTTTTGAAAATACCGAAATCCACACAAGCTGATCGAAAAGTGATTTGAGATAAATTTTTTACCCGCTTCTCGGAATGGCGCAAATGATATACCATTGGAAAGCTACTGAAATTTCCCA	3
	Chr5	108878000	108881999	12.475	124	CCGCGTTAGGTCATAGTCGTACTGATGGTGCAACCGTGTTTGAACTGATTGCCCGGCCCCATCCGCGTTAGGTCATTCATAGTTGTACTGATGGCGCAACCGTGTTTGAACTGATTGCCCCCAT	7
	Chr5	108918000	108923999	10.25	7	AATTTTA	219
	Chr5	109377000	109381999	12.62	684	none_identified	0
	Chr5	109596000	109599999	23.65	169	none_identified	0
	Chr5	109608000	109612999	30.48	338	AAGGTTTGAAATTTTAGGATGTGGCTTTGAATGGTGCATATTGAATGCACAAAAAGTCTTGAGTTGAAATATGTTTAAAAAAATGAAATGCCTTTGTAACAGATGAGTTTTCGTCCGAAACCCTCGTACTTCGAAGGAGATGGTCCAGTTTGTACACGAAGTGCATCCAGTTTTTGTCGTAACCCTCTCAACTTTTGCACACATGTTATGTGGGTGAAATGATGATACCATGCCAAGTTTCAACCTTTTCAGAGTTCATTTGTACTGCTTTCCAATTTCAGGGTCATTTAGCTCAAAATAAATCATTAAATGCATGAAAAATAGCAAATAAAGTTAGA	5
	Chr5	109689000	109695999	77.0857	450	CCTTTTTGCTGTTCTGGTTTTGGGCCAGGTTCGGCCGAGAGCCAGCCCAGGGAGGTTTTCCTCCTTTTCTTTTTGAGTTTGCTGCAAATTCATCCAAATCTGTCTCATTTTTGCAATGGTTGTATTATGTGCATCTTTGCTCCAAATAAATCATGTCATACATGATTTTGGGGTAGAAAAATATGAGGAACAAGATGGTGCTGTTCATTTTGCAATATGGGCTTGCATCGTTTTGGTGATGGTGCACTTTTGCACATGAACCCCTCATGTGTTGCACGTGGTGCAATTCTTCTAATCTTTCTCCTTTTTTCGGAGCATCGTAGTTCTCCCGATGACCGTAGCTTGCCGGTAGCGTAGTCTAGCTCTTTATTTTCATTGCTTGCAATAGATTGCATTAGGTGCATCATATTAAACCCACGTTCGACTCCCCTTGGAGACGAATTAAACCCA	14
	Chr5	110333000	110336999	11.575	7	CCGGGCG	148
	Chr5	110353000	110356999	6.95	7	GCGGGGC	226
	Chr5	110590000	110593999	22.975	662	AAGTTGGTGTATCGTTGCTATGTTGGCTCGAAGTGCATGAATCTTTGTTCAACGTAGCTCATTTGTGATGCACCTTCTCGAGAAAACGTTGGTATTCCAGGTTTTTTATTTTTCCCGGTTGCTAGGCCACATATCAGGATGTGATGCGAAGGTTTCACAATTTTTAGATTTTTTTGAATTTGTTACGGTGTTTTCAAAATACGGTCAAAGTTGTCGCGGTGGCCGTACATGGCTAGCGGTTGAATCAAGCGGATATCTCGGCGAAACTATGATGAAATGCCTACTTGTGAAGCTAGGAATGATTTTTGGTAAAAATAACGGGCGAGCTATGGAGCAGCAGCAGTTGAAATTCTAGCCGGTTCCAGCTGGATCGGCAGATAATAGTCCGAGAGGTTGGGGGTAGCTAGAAAGCTCGTAAATGCGTGGTTTTTGGTGCCCGTACGTAAAATATGGTCCACTTTAAGAAAAAGATGGAGTGGTGCCATCCTGGACGATGCTCTTGGTAGCCGCTTCACAAAAAAACCCTGTTTGTAGCACTTAGAAAATGAAAAATGTTTTTTTTTTGTGAAAAAAGTTGGAACCTCTCTTGGTCAACATTGTTTGCCATCCCAATTGGCATATGCGTGCCAATTTTGGGCACGTTATCACAAACTATTCCATGA	3
	Chr5	110971000	110974999	9.975	69	none_identified	0
	Chr5	111075000	111078999	22	56	CCGGTTGAGTGCGCCAAGTTGGCTGCTCCCGGTCGACTGCTCCAAGCGAGCCCCTC	24
	Chr5	111796000	111799999	24.4	26	CAGTTGCGGTTGAGTGTATGGACATG	27
	Chr5	114078000	114081999	20.05	647	TCGGTCATTTGGCTTGAAAGCCATGAATCTTCATACTCGATAGCTCATTTTGAGAAGACTTTTTTAAGATATTTGCCTTATTCCAAGTTTGTTATTTTGTATGGTTACTAGGACATAAATGAGGATGCAACGCGAAGGTTTTACATTTTTTTGTTTTTTTGAATTGTTTATGTCAATTTCAAAATGCGGTCAAAACGGGGGGCATGACCGGTGATAGCTAGGGGTGGAATCTTGCAAAAATCTTGGTAGATCTCTGATGAAATGACTACTTTTGTACCTAGAAATGATTTTTTGAAAAAATAAAGAGCAAACTATCAAGCACATGTAGTTCAAATTTGACCCCGTTCCTGCTGGATCGGTGGAAATTTGTCTTTTTCAGGAGAGGTGTATAAAAATCATTTGGCATGCAAACATTTGGTCAATTGTTAATAAAATATGGTCTAGTATTTTTGAAAAATGGAGTGGTTCAAATTTACACCAAATATTTGGTAGGTTTTTCACAAAACAACCCTACTTTTGGCACTCGAAAAATGAAAAATGGATTTTTCGTGCAAAGAAAATGAAAACTTCCTTCGGCAACTAATATACACACATTTGCAAAATATGAGATCATTTGGGAAAACTATCCTTTGAAACTAGCTATAACA	4
	Chr5	115064000	115067999	12.475	89	TCGTGAGTCGTGTTTGAGGCACGAGTGCCTCTCGCGGAGGCACGATCGTGCCTCCAGGGGAGGCACTATCGTGCCTCCGCGAGGCACAC	8
	Chr5	115553000	115557999	13.52	75	TATTTTATGAGTGCGACGAAGGTCGACTTTATATATTTTATGGCGAAAGCCGGTGCGACGAAAGTCGACTTTATA	6
	Chr5	116714000	116718999	46.78	86	ATGCCGTCGTGCCTCCTGTTTATATGACCTCGTGCCTCCTCTTCGTCGTGCCTCCTGTTTATATGAGATCGTGCCCTCCGATATTT	33
	Chr5	117249000	117254999	11.9167	166	CATGTGCCTTGTACTTCTGTGTTTTCTTTTTCCAAGGGAACACATGTGCCTTGTACTTCTGTGAAATATGAGTTTCGTACTGCCCGACAATAGTAGTTTTTGTACTGCTCAAAATGAATAAATTGTACTGCTCGTAATTTTTTCCAAAGAACTCAACTTGCCTCGA	3
	Chr5	117282000	117285999	11.725	76	GAGGGGGAGGTGGCCGGCGGCGGTGCAGGGGCGACGACGAGGAGGAGGTGGCCGGCGGCGGTGCAGGGGCGACGAC	8
	Chr5	119945000	119948999	7.45	7	AATTTTA	179
	Chr5	119959000	119963999	8.16	47	CAGTTTTTTATACACATTATGTTTATATTTTTTAAATATATAATCAA	9
	Chr5	120955000	120958999	19.75	8	TATCTATC	144
	Chr5	122207000	122210999	26.35	78	AATGGTGCAATTTTTTTAATAATTGTATTATTTCTAAATGGAATGGTGCAATTTTTTTTAATAATTGTATTATTTCAA	9
	Chr5	122438000	122441999	27.625	338	none_identified	0
	Chr5	122915000	122918999	8.35	158	none_identified	0
	Chr5	123102000	123106999	36.46	503	AATTTTCTGGAATTTTTGAACGAATGAATGCCGCGTTCGGGGATGGATATCGCCGCTTAGATCTTTGAAATTTCATTCCATTCGTTGCACGACACATACCAATGCACTGTGGTACATCATGTTGATTTTTCAAACCATTTTCGTGCACTGTTTTAGTCGCTCGCAATGCTAATCTGAATTTAAATCCATTTAATGCCTAGAAATGCACGTAATGCGTTAAAAATAGAAAATGATCCAGCAAAAATTTCATATTATGGCACGTGTGAGATGGTTGGGTCTATGTTCATTGTAGAAAAAAACTAGAGGTCAAAAGATGAAGCAGATGAGAAGACCTTCGAATACGATTCATTCCACCTTGAAAGCACGACTCTTCTTCGGGGATAGTTCGGTTTCTAAAGAGTCCACATCATACAAGTTGTATAATCATCTCAAAATTTTTCCCCGGCATACTGAAGTGATATGATGACACCCTGCCAAGTTTCATATTTTTCAGACCTAATATA	8
	Chr5	124172000	124175999	26.775	49	ACTGGGTCCGATTTTTTTTTCTCAGTTGCAAGTCCACCAACGAGTCGCA	23
	Chr5	124177000	124184999	9.9125	7	AATTTTT	390
	Chr5	125178000	125181999	14.325	114	none_identified	0
	Chr5	128140000	128144999	8.26	33	none_identified	0
	Chr5	128151000	128154999	18.025	7	TATTTAA	321
	Chr5	129397000	129400999	40.225	503	AATTTGGCATGGTGCCATGAATTGACTTCATAATGCAGTGGTAAAATTTTGAGATGGTTTGGAGACTGTTGCCATGTTGAGTCTTCACAAATCGAGCCATCTCCGATGAAGATTCATGGTTTGAGGGAACCGCTTAAATTTTGAGAGATAGTTGAGGTATCTTCTTTGTTTGAACATGATTTTTTTATGATCAACATACGCTATGAAATCATTACTGTGCAAGTTTGGATTTTCCGGGGTTCATTTGCTATATTTAAGCGATTTACCGCATTTTCTTTGCATTTAATGCAAGTAATTCAGATTTGAACTACAAGTACACAAGTACACAAATATTGTAGAAAAAGGGTTAGGAAAATCTATCTAATGGTCTTCCCCACATGTGGACGCCTTGTTCAAGAAAAATAGGCAGGGCAATATGCAAAAACATTGTGCGGAACCACCTCAAAAATGGACTTTTTCGTTTCCAAAAATAAAAAAATGTAAAATAAGTCAGAAATAGCTCA	7
	Chr5	130847000	130852999	40.9333	502	AATTTGGCATGGTGCCATGATTTGACTTCATAATGCAGTGGTAAAAATTTGAGATGGTTTCGAGACTGTTGCAATGTAAAGTGTTCACAAATCGAACCATCTCCGATGAAGTTTCGTGGTTTCAAGAGGGAACCGCTTAAATTTTGAAAGAGAGTTGACGCACCTTCGTTGTTTGCAGATGATTTTTTTACTATGCTCAACATAGACCATGAAATAATTACTGTGCAAGTTTGGCATCTTTCGGGCTTCATTTGCTATATTTAAGTGATTTATCGCATTTTCTTTGCGTTTTATGCAAGTAATTCAATTTAAACTATAGGTACACAAATTATTGTAAAAAATGGCTAGTAAAATCTCTCTTATGGTCTTCTCCCCATGTGTATGCCATATGTAAGAAAAATCAGAAGGGCGACATGCAAAAAGATTGTGTCGAACCACCTCAAAAATGGACTTTTTCGTTTCCGAAAATAATGAAAATGAAAAATAAGTCAGAAACAGTTCA	11
	Chr5	130869000	130872999	9.1	739	none_identified	0
	Chr5	131212000	131217999	31.8667	512	AATTTGGCATGGTGCCACGATTTTACTTCATAATGCAGTGGTTAAAATTTGAGATGGTTTGGAGACTGTTGCCATGTTGTAGAGTCTTCACAAATCGAACCATCTCCGATGAAGTTTCGTGGGTTTCGAGAGGGACCGCTAGATTTTGAGAGATAGTTGACGTATCTTCGTTGTTTGGAGATGATTTTTTTCTATGCTCAACATAGACCATGAAATCATTACTGTGCAAGTGGCATCTTTCGGGGTTCATTTGCTATATTTAAGTGATTTACCGCATTTTCTTTGCGTTTTATGCAAGTAATTCAGATTTGAACTATAGGTACATAAATTATTGTAGAAAAATAGCTAGAAAAATCTCTCTTATATATGCATGGTCTTCTCCACATGTGTGGATGCTTATGCAAGAAAAATCAGAAGGGCAACATGCAAAAACATTGTGTGCAACCACCTCAAAAATGGACTTTTTCGTTTCCAAAAATAATGAAAATGTAAAAGAAGTCAGAAATAGTTCA	8
	Chr5	131455000	131458999	11.175	33	CCGGGGCTCGGGCGCGCCTGGCGGCCAGCGCCG	20
	Chr5	131824000	131827999	12.825	30	TATGGCGCTTTTTGAGCTAACTAAGCTAAC	20
	Chr5	132520000	132523999	11.95	43	CCGGCGGGGGAGGAGGCGCGGCGGCGGAGCGCCGGGAGGCGGC	11
	Chr5	132526000	132529999	13.975	322	none_identified	0
	Chr5	133469000	133479999	10.9818	7	AATTTTA	695
	Chr5	133508000	133511999	11.775	322	none_identified	0
	Chr5	134064000	134069999	41.25	670	TCGGTCATTTGGCTTGAAAGCCACGAACCTTCATACTCGATAGCTCATTTTGAGAAGACTTTTTTAAGATATTTGCATTATTCCAAGTTTGTTGGTTTGTATGGTTACTAAGACATAAATTAGGATGCAACGCGAAGGTTTTACATTTTTTGATTTTTTTTTGAATTGTTTAAGCCGGTTTCAAAATGCGGTCAAAACGGGGGAGGGGGGGCATGACCGGTGATAGCTAGGGGTGGAATATTGCAAAACTCTTGGTGGATCTCTGATTAAATGACTACTTGTGTACCTATAAATGATTTTTTGAAAAAATAAAGAGCAAACTATCAAGCACATGTAGTTCAAATTTGACCCCGTTCCAGCTGAATCTGCGGAAATTTGTCTTTTTCAGGAGAGGTGTATAAAAAACATTTTACATGGAAAACTTTGGTCAATTGTTAATAAAATATGGTCTAGTATTTTACAAAAATGGAGTGGTTCAAATTCACACCAAATATTTGCTAGCTTCTTCACAAAACAACCCTACTTTTGGCACTCGGAAAATGAAAAATGGATTTTTCGTACAACGAAAATGAAAACTTCCTTTGACAAACTTGTTGCCCATTCCAATATGCACCCATTTGCACAAAATGAGATCATTTGGGAAAACTATCCTTTGAAACTAGCACTAACA	7
	Chr5	134189000	134193999	13.9	338	none_identified	0
	Chr5	136135000	136138999	8.3	682	none_identified	0
	Chr5	136154000	136157999	46.575	509	AATTTGGCATGGTGCCATGATTTGACTTCATAATGCAGTGGTAAAAATTTGAGATGGTTTCGAGACTGTTGCAATGTAAAGTGTTCACAAATCGAACCATCTCCGATGAAGTTTCGTGGTTTCAAGAGGGAACCGCTTAAATTTTGAAAGAGAGTTGACGCACCTTCGTTGTTTGCAGATGATTTTTTTTCTATGCTCAACATAGACTATGAAAAATTACTGTGCAAGTTTGGCATCTTTCGGGCTTCATTTGCTATATTTAAGTGATTTATCGCATTTTCTTTGCGTTTTATGCAAGTAATTCAGATTTGAACTATAGGTACACAAATTATTGTAGAAAAATGGCTATGGCTAGAAAAATCTCTCTTATGGTCTTCTCCACATGTGTATGCCATATGTAAGAAAAATCAGAAGGGCGACATGCAAAAAGATTGTGTCGAACCACCTCAAAAATGGACTTTTTCGTTTCTGAAAATAATGAAAATGAAAAATAAGTCAGAATCAGTTCA	7
	Chr5	137681000	137684999	19.275	90	ATGGGCCGACTGGTGGGGCCCTTCGTCAAAGCTTTGCCGTCAGCCGCGCCCCTGGCTCACGGCAGTGGGCCGACAGCCTGGCTCACGGCA	3
	Chr5	138340000	138343999	24.9	391	none_identified	0
	Chr5	138986000	138989999	39.575	503	AATTTTGGCATGGTGCCATGATTTGACTTCATAATGCGGTGGTAAAAATTTGAGATGGTTTCGAGACTGTTGCAATGTAAAGTGTTCAGAAATCTAACCATCTCCGATGAAGTTTCGTGGTTTCAAGAGGGAACCGCTTAAATTTTGAAAGAGAGTTGACGCACCTTCGTTGTTTGCAGATGATTTTTTTCTATGCTCAACATAGACCATGAAATAATTACTGTGCAAGTTTGGCATCTTTCGGGCTTCATTTGCTATATTTAAGTGATTTATCGCATTTCTTTGCGTTTTATGCAAGTAATTCAGATTTGAACTATTAGGTACACAAATTATTGTATAAAAATGGCTAGAAAAATCTCTCTTATGGTCTTCTCCACATGTGCATGACATATGTAACAAAAATCAGAAGGGCGACATGCAAAAAGATTGTGTCGAACCACCTCAAAAATGGACTTTTTCGTTTCCAAAAATAATGAAAATGAAAAATAAGTCAGAAACAGTTC	7
	Chr5	140065000	140068999	23.625	47	CCGGTCGACTGTGCTAGAGTGAGCCATGTCCCGGTTGAGCAACGCTC	20
	Chr5	141136000	141140999	10.18	8	CATTCTAT	153
	Chr5	141756000	141762999	9.94286	119	none_identified	0
	Chr5	141980000	141989999	30.85	86	AAGCTGGTGAGGCTCTGATGCCACGGGCTCGTCTCGGCGTCCGTCGTCGCTACCGCGATGACGTCCGCCTCGACTTCGCGTACACT	40
	Chr5	142799000	142802999	7.175	60	ACGGCGGCGCGGTAGAGGGAGGGGCCGGCGACGGCGGCGGCAGTGGAGAGGGAGTGGACG	5
	Chr5	143422000	143429999	41.9625	415	AAGTTCCGTGGTTTCGATAGTTGACCCCCCCTTACATTTTGATCGATATGTGCCTTTCACATCGTTTACAAATGAAACCTCGATTTTCTGTTGTAGGTTGAGCAATATATATACATAGACCTGAAAATCATAAAGATGTGCAAAAGTTTCTTTAATTTGCTCCCACATTTTTAAATTATTAAGGCTATTTTATGGTTCCATTTTCATTTAAAGGAAGAGTGATTGGAAATATAGACTTTAGTGTTTCTAAGATTTGAAATTGAAAAATGAGGCTAAAAGACCTGAAACTTGGCATGGTGGAATGATATGGAGGAGACCCTCATAATATATAATGCAGTGGTAGAAATTTGAGATGGTTTGAAATAATAAGCTCCTCCCACACGTACGCTTTACAAATCGAACCATATCTCCGATG	14
	Chr5	143446000	143449999	47.275	416	AAGTTCCGTGGTTTCTCGATAGTTGACCCCCCCTACATTTTGATCGATATGTGCCTTTCACATCGTTTACAAATGAAACCTCGATTTTCTGTTGTAGGTTGAGCATATATATATACATAGACCTGAAAATCATAAAGATGTGCAAAAGTTTCTTTAATTTGCTCCACATTTTTAAATTATTAAGGCTATTTTATGGTTCCATTTTCATTTAAAGGAAGAGTGATTGGAAATATAGACTTTAGTGTTTCTAAGATTTGAAATTGAAAAATGAGGCTAAAAGACCTGAAACTTGGCATGGTGGAATGATATGGAGGAGACCCTCATAATATATAATGCAGTGGTAGAAATTTGAGATGGTTTGAAATAATAAGCTCCTCCCACACGTACGCTTTACAAATCGAACCATATCTCCGATG	8
	Chr5	143491000	143499999	63.1333	414	AAGGCTATTTTATGGTTCCATTTTCATTTAAAGGAAGAGTGATTGGAAATATAGACTTTAGTGTTTCTAAGATTTGAAATTGAAAAATGAGGCTAAAAGACCTGAAACTTGGCATGGTGGAATGATATGGAGGAGACCCTCATAATATATAATGCAGTGGTAGAAATTTGAGATGGTTTGAAATAATAAGCTCCTCCCACACGTACGCTTTACAAATCGAACCATATCTCCGATGAATTCCGTGGTTTCGATAGTTGACCCCCCTTACATTCCCCTTACAATATGTGCCTTTCACATCGTTTACAAATGAAACCTCGATTTTCTGTTGTAGGTTGAGCATATATATATACATAGACCTGAAAATCATAAAGATGTCAAAAGTTTCTTTAATTTGCTCCACATTTTTAAATTATT	21
	Chr5	144415000	144418999	16.4	289	none_identified	0
	Chr5	145918000	145925999	12.425	40	TTGCTTGCTGGAGGATTGCTTGCTGTAGGATTGCTTGCTA	6
	Chr5	145961000	145964999	19.5	71	GAGGGGGAGGGGAGGAGGGGAGGAGGAGGAGCCATGGAGGATGTTGGGGAGGAGGAGGAGGAGCCATGGAG	11
	Chr5	146762000	146766999	24.96	209	AAGTTTGAGCTTTATAAGCTTATAAAGTCATTTTTTAGCTTTTATAAGCCAAGTATAAGTCAATTTTTATCTAACTAAGCTATTAATATCATTTTTGAGCTCTAACTAAGCTATTAATATCATTTTTGAGCTTTTATAAGCCAAGTATATGCCATTCTTGAGCTTTACAAGCTTATAAACAAGTTTAAGCTTTATAAGCTTATAAAGCC	15
	Chr5	148754000	148758999	16.16	139	TAGATTTTTTTTCTATATATGCATATTTGTTGAAAAATATAGAAATTTTCCTATAGATTTTTTATAGAAATTTTCCTATATATATGCAAATTCATTGTTGGAAATAATTATGTATATGCAAATTCATTGTTGAAAAATA	6
	Chr5	152626000	152630999	10.2	83	TAGGGGTGGCGCATTTCGGCAGAATGCGCCACCCCTAAGCTTAGGGGTGGCGCATTTTGCAAAATGCGCCACCCCTAAGTCCT	9
	Chr5	152984000	152987999	7.425	7	GCGGGCG	156
	Chr5	154598000	154601999	20.775	68	TCGGGGGCTTGCGCGCACGGGCCACCCCCAGAGGCGTTTCTCGCTTACGCGACTCAGCATATTGGCAC	5
	Chr5	154970000	154973999	24.675	158	TATGTGAGCAGGTTTTTCATATTTTTGATTTTTTTGAATTTATAATGCTCATTTGAATTCTGGTCATACCTAACTTTGAGATATCACATGAGATACATGAATTTCGGTCTAAATCAGCAAACCCCAACTTAAATCTTTAGTATATGACATAAAAAGAC	5
	Chr5	155920000	155923999	11.55	322	none_identified	0
	Chr5	157585000	157588999	11.625	348	none_identified	0
	Chr5	157857000	157862999	50.05	505	AATTGGCATGGTGCCATGAATTGACATCACAATGCAGTGGTAAAATGCAGTGGTAAAATTTTGAAATGGTTTGGAGACTGTTGCCATGTAGAGTCTTCACAAATTGAGCCATCTCCGATGAAGATTCGTGGTTTCGAGAGGGAACCGCTTAAATTTTGAGAGATAGTTGAGGTATATTCTTTGTTTGAACATGATATTTTTTGTATGATCAACATACGCTATGAAATCATTACCGTGCAAGTTTGGCATTTTCCGGGGTTCATTTGCTATATTTAAGTGATTTACCGCATTTTCTTTGCATTTAATGCAAGTAATTCAGATTTGAACTACAAGTACACAAATTATTGTACAAAAATGCTGTCTTACGGTCTTCTCCACATGTGGATGCCTTATGCAAGAAAAATAGGCAGCGCAATATGTGAAAACATTGTTTTGGAACCCCGTAAAGATGGATTTTTCGTTTCCGAAAATAACAAAAATGGAAAATAAGTCAGAAAAGATTGAA	12
	Chr5	159172000	159175999	16.55	375	none_identified	0
	Chr5	160405000	160410999	32.6167	26	CAGTTGCGGTCGGTTCTATGGACATG	66
	Chr5	165241000	165244999	32.5	339	AAGTTTGGAAAGGGTTGAAATTTTAGGATGTGGCTTTGAATGGTGCATATTGAATGCACAAAAAGTCTGGGGTTGAAATAAGTTTAAAAAAATGAAATGCCTTTGTAACAGATGAGTTTTCGTCCGAAACCCTCGTACTTCGAAGGAGATGGTCCAGTTTGTACACGAAGTGCATCCAGTTTTTGCCGTAACCCTCTCAACTTTTGTACACATGCTATGTGGGGTAAATGATGATACCATGCCAAGTTTCAACCTTTTCAGAGTTCATTTGTAGTGCTTTCCAATTTCAGGGTCATTTAGCTCAAAACAAATCATTAAATGCATGAAAATTAGCAAATG	3
	Chr5	165991000	166012999	54.3318	180	ATGTTGCCTTCGGATGTTGCCTTCGGAAATGCATTGATTTCGATGCCCAATCATTGATTTCGTGTACGATGCACCGGTGACCCTAAGAATGTTGCCTTCGGAAAATTGTTGCACCCGTAAAGTAATCGGTTTCGTTCATGATTTCAACGATGGGTTATCGATGCATCACCGACCCTAAGA	121
	Chr5	166029000	166033999	46	180	ATGTTGCCTTCGGAAATGCATTGATTTCGATGCCCCATTGATTTCGTGTACGATGCACCGGTGACCCTAAGAATGTTGCCTTCGGCTAAGAATGTTGCCTTCGGAAAATTGTTGCACCCGTAAAGTAATCGGTTTCGTTCATGATTTCAACGATGGGTCGATGCATCACCGACCCTAAGA	25
	Chr5	166160000	166163999	32.8	167	AATGTTGCCTTCGGAAATGCTTGCTTTCGATGCCCCATCGTTGATTTCGTGTACGATGCACCGGTGACCCTAAGAATGTTGCCTTCGGAAAATCGTTGCACCCGTAAAGTAATCGGTTTCGTTCATGATTTCAACGATGGGTTATCGATGCATCACCGACCCTAAAG	17
	Chr5	166656000	166659999	11.55	78	CCGTGGGGGTGGTGGTGGTGGTAGAGGGGCGACTAGAGGGGGGGCTGGTGGTGGTAAGGGTGGTGGTAGAGGGCCTTC	4
	Chr5	167967000	167970999	38.475	108	GATTGATGCATGTTGGCATAGATGTCATATGTGATTCCAAGGATTCCAATCTCATTTGTGCATGTGTTGTCCTTGAAATCAAATTTGAGTCTATAATAAGGAAATCAA	18
	Chr5	169323000	169326999	12.225	75	ATGTGGTTCCAGATCTTTTGATTGTTGTTCCAGATGAGGCGGTTCCAGATTTGAATTTGATGGTTGTTCAAGAAG	8
	Chr5	170781000	170784999	8.225	158	none_identified	0
	Chr5	170796000	170803999	13.6	314	none_identified	0
	Chr5	171163000	171166999	27.05	422	AAGTTTCTTTAATTTGCTCCATTTTTAAATTATTAAGGCTATTTTATGGTTCCATTTTCATTTAAAGGAAGAGTGATTGGAAATATAGACTTTAGTGCTTCTAAGATTTGAAATTGAAAAATGAGGCTAAAAGACCTGAAACTTGGCATGGTGGCATGGAATGATATGGAGGAGACCCTCATAATATATAATGCAGTGGTAGAAATTTGAGATGGTTTGAAATAATAAGCTCGATCCTCCCACACGTACGCTTTACAAATCGAACCATATCTCCGATGAAGTTCCGTGGTTTCAATAGTTGACCCCCCCTTACATTTTGATCGATATGTGCCTTTCACATCGTTTACAAATTAAACCTCGATTTTCTGTTGTAGGTTGAGCATATATATATACATAGACCTGAAAATCATAAAGATGTGCAA	4
	Chr5	172661000	172664999	9.475	23	TTTGTGGTTTTTGCTGCTCTGAA	3
	Chr5	174557000	174561999	65.5	416	AAGTTTCTTTAATTTGCTCCATTTTTAAATTATTAAGGCTATTTTATGGTTCCATTTTCATTTAAAGGAAGAGTGATTGGAAATATAGACTTTAGTGCTTCTAAGATTTGAAATTGAAAAATGAGGCTAAAAGACCTGAAACTTGGCATGGTGGAATGATATGGAGGAGACCCTCATGATATATAATGCAGTGGTAGAAATTTGAGATGGTTTGAAATAATAAGCTCCTCCCACACGTACGCTTTACAAATCGAACCATATCTCCGATGAAGTTCCGTGGTTTCGATAGTTGACCCCCCCCCTTACATTTTGATCGATATGTGCCTTTCACATCGTTTACAAATTAAACCTCGATTTTCTGTTGTAGGTTGAGCAATATATATATACATAGACCTGAAAATCATAAAGATGTGCAA	9
	Chr5	174827000	174830999	7.075	7	TAGTCGC	219
	Chr5	175564000	175567999	8.7	43	AAGGTCTTAGGGGTGGCGCATTTTGACAAAATGCGCCACCCCT	12
	Chr5	175906000	175910999	18.12	49	ACGGGGAGCCGGGGCACGGCGCTGGAGTCGGCCGTACGCGAGAGCGGCC	5
	Chr5	176159000	176162999	15.575	108	TATTTCTGTGGCGCATGTAGGCACATGCGCCACAGAAATTTGAGATTTCTGTGGCGCATATGAGCATATGCGCCACAGAAATCGACCGCATTCTGTGCGGCACAGAAA	7
	Chr5	176216000	176219999	12.875	8	TATCTATC	125
	Chr5	177194000	177198999	12.7	47	none_identified	0
	Chr5	177359000	177362999	10.65	99	none_identified	0
	Chr5	179294000	179297999	16.6	681	none_identified	0
	Chr5	180960000	180963999	32.425	46	CCGGTCGCTGCGCTAGAGTGAGCCATGTCCCGGTTGAGCACGCCTC	22
	Chr5	181019000	181023999	14.86	81	ATGTCTGGAGGAGAGGAAGAGGTACACATGTCTGGAGGAGAGGAAGAGGTACACATGTCTGGAGGAGAGGAAGAGGTACAC	6
	Chr5	181050000	181054999	8.66	21	GAGGCGGGGGGCGCAGCCGAC	84
	Chr5	181243000	181247999	11.06	7	AATTTAT	452
	Chr5	183714000	183717999	24.15	45	CATTGGAGTATTTTTTATAATATTTGACCATAGTTTATACTCT	12
	Chr5	186083000	186090999	24.0875	410	AAGTTCCGTGGTTTCGATAGTTGACCCCCTTACATTTTGATCGATATGTGCCTTTCACATCGTTTACAAATTAAACCTCTCTTTTCTGTTGTAGGTTGAGCATATATATATACATAGACCTGAAAATCATAAAGATGTGCAAAGTTTCTTTAATTTGCTCCATTTTTAAATTATTAAGGCTATTTTATGTTTCCATTTTCATTTAAAGGAAGATTGATTGGAAATATAGACTTTAGTGTTTCTAAGATTTGAAATTGAAAAATGAGGCTAAAAGACCTGAAACTTGGCATGGTGGAATGATATGGAGGAGACCCTCATAATATATAATGCAGTGGTAGAAATTTGAGATGGTTTGAAATAATAAGCTCCTCCCACACGTACGCTTTACAAATCGAACCATATCTCCGATG	5
	Chr5	186132000	186135999	44.775	503	ACTTGGCAGGGTGTCATCATATCACTTCAGTATGCCGGGAAATTGTTTTGAGACGATTGTACAACTTGTATGATGTGCACTCTTTAGAAACCGAACTATCCCCGAAGAAGAGTCGTGGTTTCAAGGTGGAATGAATCGTATTCGAATGTATGTTCTCATCTGCTTCATCTTTTGACCTCGAGTTTTTTTCTACAATGAACATAGACCCAACCATCTCACGTGCTATAATATGAATTTTTTGCTGGATCGTTTGCTATTTTTAACGCATTACGTGCATTTCTAGGCATTAAATGGATTAAAATTCAGATTAGCATTGCGAGCGACTAAAACAGTGCACGAAAATGGTTTGAAAAATCAACATGAGGTACCTCAGTGCATTTGTATGTGTTGTGCAACGAATGGAATGAAATTTCAAAGATCTAAGGGGCGATAGCCATCCGTGAACGCGGCATTCATTCATTTAAAAATTCCAGAAAATTTATATTAGGTCTGAAAAATATGAA	6
	Chr5	187166000	187169999	44.625	112	TAGGGTACTTAGAAGATTTTGCTAAGTGTCTCTTCCGAGTTGCGTGCGACTCGGAAGAGAAACTTGAATCGAGTAATTCGTTAAGTAGCCCCCAAGTTAACGATAACTCGAA	15
	Chr5	187906000	187909999	9.3	7	CTGCTGC	181
	Chr5	188768000	188773999	9.91667	7	ACTTTGA	216
	Chr5	188788000	188791999	7.775	7	TATTATA	197
	Chr5	189828000	189831999	6.725	341	none_identified	0
	Chr5	189886000	189890999	8.48	166	ACTTTTTCATATTGTTACGTTTTTTCAAATTTTGGATTGTTTTTGAGCAATTATGAAAATACTGAAATTCATTCAAATTTATTAAAAGGTGTTTGGGAATAACTTTTTAACCACTTGTCAGAATGAAGCAAATGATATACCGTTGGAAAGGTACTGAAATTTCCAA	3
	Chr5	190083000	190087999	21.4	408	none_identified	0
	Chr5	190773000	190776999	12.075	78	none_identified	0
	Chr5	191064000	191070999	21.1857	209	AAGTCATTGTTGAGCTTTTATAAGCCAAGTATAAGCCATTTTTGAGCTTTACAAGCTTATAAAGCCAAGTAGCTTTATAAGCTTATAAAGCCATGTTTGAGCTTTATAAGCTTATAAAGTCATTTTTTAGCTTTTATAAGCCAAGTATAAGTCAATTTTTATCTAACTAAGCTATTAATATCATTTTTGAGCTTTATAATAAGCTTATA	11
	Chr5	191074000	191077999	16.8	113	GAGGGGGTGGTGGCGGGGGCCGGCGAGGCCCAGGTCGGCGCGGCGAGGAGGCCGGCGATGGCGGTGGTGGCGGCCGGGGGCTGGCGAGGAGGTCGACGAGGAGGCCGGC	3
	Chr5	191095000	191098999	36.625	86	AAGGTAGTGATTGTATTCTAGGGGCATCGTTGCCCCCTAGTAATGAGTGTATTTTTTATCCCGCTAGTACATCTGAACTGAGAGTA	3
	Chr5	191950000	191953999	13.4	504	none_identified	0
	Chr5	193546000	193549999	7.425	629	none_identified	0
	Chr5	194167000	194170999	9.5	629	none_identified	0
	Chr5	194394000	194397999	7.725	785	none_identified	0
	Chr5	195549000	195553999	10.02	340	none_identified	0
	Chr5	195566000	195569999	10.05	735	none_identified	0
	Chr5	196848000	196851999	9.325	7	AATTTAT	185
	Chr5	197758000	197761999	8.925	355	none_identified	0
	Chr5	198974000	198977999	31.925	338	AAGGGTTGAAATTTTAGGTTGTGGCTTTGAATGGTGCATATTGAATGCAACAAAAAGTCTGGAGTTGAAATAAGTTTAAAAAAATGAAATGCCTTTGTAACAGATGAGTTTTCGTCTGAAACCCTCATACTTCGAAGGAGATGGTCCAGTTTGTACACGAAGTGCATCCAGTTTTTCTCGTAACCCTCTCAACTTTTTAGCACATGCTATGTGGGTGAAATGATGATACCATGCCAAGTTTCAACCTCTTCAGAGTTCATTTGTAGTGCTTTCCAATTTTAGGGTCATTTAGCTCAAAACAATCATTAAATGCATGAAAAATAGCAAATGAAGTTAGA	4
	Chr5	198982000	198986999	12.68	93	TCTGTGTGTATGTAGCATTGCCATGTTTTCTTATCTATTAATGCCATCTGTATTTGACTAGAAAATGCCATTTGTGAGTAATTAGAAATGCCA	6
	Chr5	199621000	199624999	13.875	206	none_identified	0
	Chr5	202327000	202330999	24.85	314	AATGATCTGAGATCATTTTTTGAACCACTTCTCGGAATGGCGCAAATGATATGGCGTTGGAAAGGTACTGAAATTTCCCAACTTTTTCGTGTTTTAATGTTTTTCAAATTTTGCATAGTTTTTGAACAGTTTCTAAAACAGTTTTGTGGAAAAATGATTTGATATTAATTTTTTAACCACTTCTCGGAATAGCGCAAATGATATACCGTTGGAAAGCTACTGAAATTTCCCAACGTTTTCATGTTTTAATGTTTTTCAAATTTTGCATAGTTTTTGAACAGTTTTGAAAATACCAAAATTCAGTCTTATTAAAA	6
	Chr5	202726000	202730999	56.44	510	AAGGTGTATTTTGTCGAGTGGTACGTGTTAATGTGGGTGTATTAGTTAGCGCAAACAAGCCTCGCAAACCAATGGCAAGTGTTTGGTTGATGTTTGATTATTTTCAAAAGGTTCGATTCTCAACACGGTAGATGTGATGCAAGACTACAACATATATGAAGGTTTGGTGTTGAACAAACTCTATCAATTCCCACAAAGGGTATGATCCATATATCTCTTGTGATCACAAGTTTTACCTCAAATTTGAAATTCAAACTCGTGTTGACTCTTCGAGCAACTCACAAGGTTTTCTTACTTCTTAATTAGTTATAATAGCCTATTCCAATGTTATATGTGTACACTAGTTCTCCGATGTATAGGCAATACACTATAACCACTTGCACACACTTAGACTCTCATGTGTTTGAATTTCATTTAGATCAATTTTGTCACCATTTTGGGTTTTCTATGCATTTTTCATTGAAGAAAATGGATCGAACACAAATGTAGTCACAAATGTAGTCCAAATAA	9
	Chr5	203606000	203613999	28.825	673	AATTTTGCATGTGTGCCTTGTTTGATGCAGGTAACACATGAAAAATAGTTGGGGGGCAATACACATCTTTCATGATGAAGTTGCTTTACAAAGTGGACAGCGTTGGACGAAGGTTCTGCATGTAGCCCGTGAATCCACCGGTGTGATTGTACGGTGATGAATCCATTTTAGTCCATGGGTCCAGGAGGGTATATGATGTCAATTAGTTCCAATATAACCTAAAAAGGTGGTATGCATCAAAAGCTACCCCATCGGGTCAACGTCTAGGGGGGTAGACCACAAGGGGTGCCAATCATTGGCCTTTATTTAGTCAAAAATTGAAATACTATGAAAATATGTTAAAATTTAGAACCATTGCACATGTTTGGTTGTTTTGGTCATAGGAGGCTATAGAAACAATTTGGGTTCATTCCATGAAGGTTGGAAAATGCAGCTGATACAAGGAGGACCCTGCCGGGCTAGTGTGTGGGACCCTCTTTTTCACATGTTGATTTTTCAACCAACACCAAATGACCCCTAATTTTTGTGAGCAATACACATGGTAATGGTAGGGCTCCATGCCAATTTTGAACGTTTTTCATCAAACTTTGCATGTTTTGTCACGTACGGCTAATTTCAGACTCTTTTGACCGAACAAATTGTAGTAGATGCATAAAATGTTCAAATTGAAAAC	9
	Chr5	203863000	203907999	42.7178	725	CAGCTCGTTTTAGGGGAAGCTTAGAATTTGAGATTGAGAACTATTGAGTTGTGACTCTTTGGTGAAGCTTCCCTCCGGGGACGGCGGTGCCGTTTATCTAATAAAGATTGCTACGGAGGTTCTTGTGTTCATCAAGGATTATCGTGCTAGGGTTTGAGGCGTGGTGATCTACATCACGTTGCTTGCTGGATTCGTTCCTCTTCTTCAGGTGACGTTCATCGGCGTTATTGGAAGGATTCTATCCGGGTTGCTCGCTGTGAAAGATCGGGACAAAACTTAAGAGGATTTCCCCGGTGATCATATCATCAGGTGTGTTATTTTCTTTATCATGTGGTATAAGATGATACGGGCACGACGGAGGAGACACTCATCAAGAAGCCGTGGGACAAGGGCAAGCCGCACGGGGAGAGGAGCAGCCAGAAGGCGAACAGAAGAATAGTCCAAGGCTCCAGGCCAGGGACGTCCGGACAACAAGTCGGACCGTCCGGGCTCACCCCGGACCGTCCGGACTCGTCCCCGGACCGTCCGGATTACGACGCCAGACATCAGTAGCTTTTCACGCATATGTCGGACCGTCCGGGATCTACGTCGGACCGTCCGGCCCATGCCCGGACCGTCCGGGATGAACCCCGGACCGTCCGACCTGTTCGCTGCCTGCGCGCAGATTTTAGGGTTACGGCCCATGTATCACGTTTTTTACCCCTAGCTTATAAATACCCAGCCCC	62
	Chr5	205172000	205175999	13.6	499	CATGGAGGATTTTATGGTGTATGTGGAGTGTAGAAAAAAAATCAAGGTCAAACGATGAAGGAAATGTCAATTGGTTTTCAAACTTGGTGCATTCCCTCTCGAAACCATGATTCTTGCTCGGAGATGGTTCGATTTCTAAAGAGTGTATATAAAAAAGTTGTGAAACCTTCTCAAGTTTTTATCACAATATACTAAGGTCATATCATGACACCATGCCAAATTTCATCTTTTTTAGACTTTGTTTACATTTTTTAGAATTAAATAACCAATAAAATCCATGTTTGTGGTTGACTTTTGCCACACAAATGTTTGAAATTTCTTTTCAATTCGTGTATAAGTTATTTACATATACTCAGTATCTTATATGTGATTTTAAACCACTTTTGTGCACTATTCCATATACTCGTAGTTCAAATTTGAATTATATTCATTAATGCCTAAAAATGCAGTAAATGACTTAAATATAGCAAACGAGCTTCTAAAAAGTGTCAAACTTTAA	3
	Chr5	205991000	205994999	36.85	503	ACTTGGCAGGGTGTCATCATATCACTTCAGTATGCCGGGAAAATTTTTTGAGACGATTGTACAACTTGTATGATGTGCACTCTTTAGAAACCGAACTATCCCCGAAGAAGAGTCGTGGTTTCAAGGTGGAATGAATCGTATTCGAATGTATGTTCTCATCTGCTTCATCTTTTGACCTCGAGTTTTTTTCTACAATGAACATAGACCCAACCATCTCACGTGCTATAATATGAATTTTTTGCTGGATCGTTTGCTATTTTTAACGCATTACGTGCATTTCTAGGCATTAAATGGATTTAAATTCAGATTAGCATTGCGAGCGACTAAAACAGTGCACGAAAATGGTTTGAAAAATCAACATGAGGTACCTCAGTGCATTTGTATGTGTTGTGCAACGAATGGAATGAAATTTCAAAGATCTAAGCGGCGATAGCCATCCGTGAACGCGGCATTCATTCGTTTAAAAATTCCAGAAAATTTATATTAGGTCTGAAAAATATGAA	6
	Chr5	206021000	206025999	23.9	209	CATTTTTGAGCTTTATGAGCTTATAAAGTCATTGAGGAGCTTTTATAAGCCAAGTATATGCCATTCTTGAGCTTTACAAGCTTATAAAGCCAAGTTTAAGCTTTATAAGCTTATAAAGCCAAGTTTGAGCTTTATAAGCTTATAAAGTCATTTTTTAGCTTTTATAAGCCAAGTATAAGTCAATTTTTATCTAACTAAGCTATTAATAT	7
	Chr5	209846000	209850999	19.96	338	TCGGGTTGAACTTTGAGGATGTGACTTTGAATGCTTCACATGGAACTCATAAAAAGTTTGGACTTGAAATTGTTTTTAAATATTGAGTTGTCTTTGTAAGACGTGGGTTTTCGTCCGAAACACTGATACTTCGAAAGAGATGGTTCAGTTTGCACACGAAGTGCATCCAGTTTTTCTCGTAACCTTCTCAACTTTTTTCCACATGGTATGTGGGTGAAATAATGACACCATGCCAAGTTTCATCCTTTTCAGAGCTCATTTGAAGTGCTTTTGAATTTCGGGTCATTTTGCTCAAAGAAAATCATTAAATGGATTAAAATTAGCAAATGAAGTTGAAA	4
	Chr5	210835000	210838999	10.45	47	ACTTTGGCACTCTGGCGGAGTTATGTAGCCTACTCTGGCGAAAGCCT	4
	Chr5	211595000	211598999	10.725	344	ACTGTTTGAAATTTTAGGATGTTAGTGTGAGTGCTTAATGTTGAACACATAAAAAGTTTGGGGTTTAAAGGATTTAAGAATAACATGGCGGTTGTCTTTGTAATGTGGTTGTTTCCGATAGAAACCCTGATATTTCGAAAGGAATGGTCCAGTTTTGTACACGAAGTGCCACTAGTGTTTTTCATAATACTCTCAAAATTATACCACATACCATGTTGGTGAAATGACGACAGCATGCCAAGTCTCATCCTGTTTAGAGGTCATTTGAATTGATTTTCAATTTCAGGGTCGTTTTGCTAAAAAATAATTCATTAAATGCATTATATTTATCAAATGAAGTCAAA	8
	Chr5	211610000	211613999	38.875	504	AATTGGCATGGTGCCTTGAATTGACATCACAATGCAGTGGTAAATTTTTGAAATGGTTTGGAGACTGTTGCCATGTAGAGTCTTCACAAATCGAGCCATCTCCGATGAAGATTCGTGGTTTCTAGAGGGAACCGCTTAAATTTTGAGAGATAGTTGAGGTATATTCTTTGTTTGAACATGATATTTTTTGTATGATCAACATACGCTATGAAATAATTACCGTGCAAGTTTGGCATTTTCTGGGGTTCATTTGCTATATTTAAGTGATTTACCGCATTTTCTTTGCATTTAATGCAAGTAATTCAGATTTGAACTACAAGTCCACAAATTATTGTACAAAAATGGTTACAAAAATCTGTCTAGCGGTCTTCTCCACATGTGGATGCCTTATGCAAGAAAAATAGGCAGCGCAATATGTGAAAACATTGTTTTGGAACCCCGTAAAGATGGATTTTTTCGTTTCCGAAAATAACGAAAATGGAAAATAAGTCAGAAAAGATTGAA	7
	Chr5	212392000	212397999	36.35	209	AATTTTTGAGCTTTATGAGCTTATAAAGTCATTGAGGAGCTTTTATAAGCCTAGTATATGCCATTCTTGAGCTTAAGAAGCCATATAAGTCATTTTTGAGGTTTATAAGCTACTAAAGTCTTTTTTTATCTAACTAAGCTAGTAAATTCATTTTTGAGCTTTTATAAGCCAAGTATAAGTCATTGTTGACCTTAATAAGCTACTAAAGT	15
	Chr5	213510000	213513999	17.5	78	none_identified	0
	Chr5	214272000	214277999	8	43	none_identified	0
	Chr5	215294000	215298999	43.4	503	TAGGCATGGTGCCATGAATTGACTTCACAATGCGGTGGTAAAAATTTGAAATGGTTTGGAGACTGTTGCCATGTTGAGTCTTCACAAATCGAGCCATCTCCGATGAAGAAGATTCGTTTTCGAGAGGGAACCGCTTAAATTTTGAGAGATAGTTGAGGTATCTTCTTTGTTTGAACATGATATTTTTTGTATGATCAACATACGCTATGAAATCATTACCGTGCAAGTTTGGCATTTTCCGGGGTTCATTTGCTATATTTAAGTGATTTACCGCATTTTCTTTCGTTTAATGCAAGTAATTCAGATTTGAACTACAAGCACACAAATTATTGTACAAAAATGGTTACAAAAATCTCTCTTACGGTCTTCTCCACATGTGGATGCCTTATGCAAGAAAAATAGGCAGGGCAATATGCGAAAACCTTGTTTGGAACCACGTAAAAATGGACTTTTTCATTTCCGAAAATAACGAAAATGGAAAAGAAGTCAAAAAAAGTTGAAAC	10
	Chr5	216259000	216263999	26.34	594	ACTTGGCATGGTGGAATGTTATGGAGGAGACCCTCATATATAATAATGCAGTGGTAGAAATTTGAGATGGTTTGAAATAAGCTCCTCCCACACGTACGCTTTACAAATCGAACCATATCTCCGATGAAGTTTCGTGGTTTCGATAGTTGACCCCCTTACATTTTGATCGATATGTTGTCTTTCTCACATCGTTTACAAATTAAACCTCGATTTTCTTTTGTAGGTTGAGCATATATATATACATAGACCTGAAAATCATAAAGATGTGCAAAGTTTCTTTTTTGCTCCATTTTTAAATTATTAAGGCTATTTTATGTTTTCATTTTCATTTAAAGGGAGATTGATTGGAAATTTGAACTACTGCCCATACATTACTTTGAAAATCTTACTTAATTATATATATATAGCCTTCCATACATATTTACATGAGTTTATTAGGAAAATCAGCAGGGGAAATATGCTAAAGAACATGTGGTTACCAAAACCTACAATTAATATCTACAATTAATATAATTATTATTTATTATCTCAAAAAAATATAGACTTTAGTGTTTCTAAGATTTGAAAATGAAAAATGAGGCTAAAAGACCTGAA	4
	Chr5	217551000	217560999	34.36	353	AAGTTTTTGTGGGATTCCGGCGCTCCGGCGGTCATTCACCTGCGAAATCCTGCTCCAGAGGGGGAATGTGGGCCCGGCGCTCTACCCCCTATATAGCTTTCTCCGCACGAGGCTCCACCAATGTACTTTTTCATTGGTTAGGTTTGTTTAGTCCATAGCTACATGGAAAACTAGGTTTGGGACCTTGTAACACATCGTAGCCTCCGGTTAAGCCGAACCGGGAGTATTCCGTCTACACGTGCAGGAATCTCTAAGTGTTATCGCATGCATGTGAAGAAGGTCACACCCGGGATCTATGTCTTGCATCTATGGGCCTTCCACCACACTTGTACACATACCCTAGGTCCACATGC	17
	Chr5	217960000	217967999	34.2375	505	AAGGTTGAAAATTGGCATGGTGCCATGAATTGACATCACAATGCAGTGGTGAAATTTTGAAATGGTTTGGAGACTGTTGCCATGTAGAGTCTTCACAAATCGAGCCATCTCCGATGAAGATTCGTGGTTTCGAGAGGGAACCGCTTAAATTTTGAGAATAGTTGATGTATATTCTTTGTTTTTGAACATGATATTTTTTGTATGATCAACATACGCTATGAAATCATTACCGTGCAAGTTTGGCATTTTTCGGGGTTCATTTGCTATATTTAAGTGATTTACCGCATTTTCTTTGCATTTAATGCAAGTAATTCAGATTTGAACTACAAGTACACAAATTATTGTACAAAAATGGTTACAAAAATCTGTCTTACGGTCCTCTCCACATGTGGATGCCTTATGCAAGGAAAATAGGCAGCGCAATATGTGAAAAAATTGTTTTGGAACCCCGTAAAGATGGATTTTTTCGTTTCCGAAAATAACGAAAATGGAAAATAAGTCAGAA	10
	Chr5	218367000	218371999	31.58	281	ATTTGCGTTGGTTGTATGCTATTTTCGCCATCCATTTTGGTGGGACCCTACTCCGATATTTGGTGGGGTGAAATGTGACGTCTAGCGAGCCTTCCACGAGGACATTCTTAGCAATCGGTTTTGGAGGAGGTAGTTTGTCTATTCTCGACTGGGTACGCGTGATCGAGTAACCCCGACAAAGCTTGTCCCGATGTGTCATCTCGTAACCGCTTTCCTCCTTCCACCATCCAGTGCGGAATGCACCTCCGCCACTTGATCGACGTGGCCAACTAAGTTCTACC	23
	Chr5	218650000	218653999	17.9	68	CCGCGGCGCCGGCTTGGTGATGTAGACGTCGGGCGGCGTCGTGGCGATGAGCTCCGCGTCGTCATCCT	9
	Chr5	219286000	219289999	7.85	52	none_identified	0
	Chr5	220052000	220056999	17.14	110	ACTGGGGTTTTTTTTTTTTTTTTCCACCCCAGTTGCAAGTCGACCATCGACTCGCAACTGGGGTTTACTTTTTTTTGCCACCCCAGTTGCAAGTCGACCATCGACTCGCA	20
	Chr5	220283000	220287999	16.1	90	CATTTTTGAGCTTTATAAGCTTATAAAGTCATTTTTATAAGCCAAGTATTATAAGCCAAGTAATTTTTGAGCTTAATAAGCTAATAAAGC	27
	Chr5	220648000	220651999	36.4	418	AAGTTTCTTTAATTTGCTCCATATTTTTAAATTATTAAGGCTATTTTATGGTTCCATTTTCATTTAAAGGAAGAGTGATTGGAAATATAGACTTTAGTGTTTCTAAGATTTGAAATTGAAAAATGAGGCTAAAAGACCTGAAACTTGGCATGGTGGAATGATATGGAGGAGACCCTCATAATATATAATGCAGTGGTAGAAATTTGAGATGGTTTGAAATAATAAGCTCCTCCCACACGTACGCTTTACAAATCGAACCATATCTCCGATGAAGTTCCGTGGTTTCGATAGTTGACCCCCCCCCTTACATTTTGATCGATATGTGCCTTTCACATCGTTTACAAAATGAAACCTCGATTTTCTGTTGTAGGTTGAGCATATATATATACATAGACCTGAAAATCATAAAGATGTGCAA	5
	Chr5	220691000	220703999	46.0769	503	AAGTTGAAATTTGGCATGGTGCCATTATTTGACTTCATAATGCAGTGGTAAAAATTTGAGATGGTTTGGAGAATGTGGCCATCTAGAGTCTCACAAATCGAACCATCTCCGATGATGTTTCATGGTTTCGAGAGGCAACCGCTTAAATTTTGAGAGATAGCTGACGTATCTTTGTTGTTTGCAGATGATTTTTTTTCTATGCTCAACATAGACCATGAAATCATGACTGTGCAAGTTTGGAATTTTTCGGGGTTCATTTGCTATATTTAAGGGATTTACAGCATTTTCTTGGCATTTTATGCCAGTAATTCAGATTTGAACTATAGGTACATAAATTAGTGGAGAAAAAGGGTACGAAAAATCTCTCTTATGTTCTTCTTCACATGTGGATGCCATATGCAAGAAAAATCACAAGGGCAATATGCAAAATAATTGTGTGGAACCACCACAAAAATCGAGTTTTTCGTTACCGAAATTTTTGAAAATGTAAAATAAGTCAGAAA	26
	Chr5	222352000	222355999	28.775	338	AAGGGTTGAAATTTTAGGATGTGGCTTTGAATGGTGCATATTGAATGCACAAAAAGTCTGGGGTTGAAATAAGTTTAAAAAAATGAAATGCCTTTGTAACAGATGAGTTTTCGTCTGAAACCCTCATACTTCGAAGGAGATGGTCCAGTTTGTACACGAAGTGCATCCAGTTTTTGCCGTAACCCTCTCAACTTTTGTACACATGCTATGTGGGGTAAATGATGATACCATGCCAAGTTTCAACCTTTTCAGAGTTCATTTGTAGTGCTTTCCAATTTCAGGGTCATTTAGCTCAAAACAAATCATTAAATGCATGAAAATTAGCAAATGAAGTTAGA	4
	Chr5	222422000	222426999	29.06	47	CAGTTGCGAGTCGGTGGTCGACTTGCAACTGGGAGTGGGAAAAATGA	26
	Chr5	222698000	222703999	12.35	804	none_identified	0
	Chr5	223401000	223404999	31.075	336	none_identified	0
	Chr5	224366000	224369999	43.675	504	AAGGTTGAAATTTGGCATGGTGCCATGAATTGACTTCACAATGCAGTGGTAAAAATTTGAAATGGTTTGGAGACTGTTGCCATGTTGAGTCTTCACAAATCGAGCCATCTCCGATGAAGATTCGTGGTTTCGAGAGGGAACCGCTTAAATTTTGAGAGATAGTTGAGGTATCTTCTTTGTTTGAACATGATATTTTTTGTATGATCAACATACGCTATGAAATCATTACCGTGCAAGTTTGGCATTTTCCGGGGTTCATTTGCTATATTTAAGTGATTTACCGCATTTTCTTTGCATTTAATGCAAGTAAATTCAGATTTGAACTACAAGTACACAAATTATTGTACAAAAATGGTTACAAAAATCTCTCTTACGGTCTTCTCCACATGTGGATGCCTTATGCAAGAAAATAGGCAGGGCAATATGCCAAAACCTTGTGTGGAACCACGTAAAAATGGATTGTTTTCGTTTCCGAAAATAACGAAAATGGAAAATAAGTCAGAA	8
	Chr5	224769000	224774999	12.7333	322	none_identified	0
	Chr5	224938000	224941999	6.975	40	ACGGCGGCGGCGGCGCGGCGCGGAGGCGGGGCCGCCGCCG	9
	Chr5	225056000	225059999	31.55	338	TATTGAGTTCTCTTTGTAAGACGTGGGATTTCATCTACAACCCTGATACTTCGAAAGAGATGGTTCAGTTTGTACACGAAGTGCATCCAGTTTTTCTCGTAACCCTCTCAACTTTTTACCACATGGTATGTGGGTGAAATAATGACATCATGCCAAGTTTCATCATTTTCAGAGCTCATTTGAAGTGCTTTTGAATTTCAGGGTCATTTTGCTCAAAGAAAATCATTAAATGCATTAAAATTAGCAAATGAAGTCGGAACAGGTTGAAATTTTAGGATGTGACTTTCAATGCTTCACATTGAACACATAAAAAGTTTGGACTTGAAATGATTTAAAAA	4
	Chr5	226939000	226942999	12.525	8	GGGGGGGG	43
	Chr5	227623000	227626999	20.725	70	none_identified	0
	Chr5	229134000	229137999	9.85	30	TCTGGGTACTAATGGTGCGCCATTACTATC	13
	Chr5	229226000	229230999	36.16	503	AAGAGTCGTGTTTTCAAGGTGGAATGAATCATATTCGAAGGTTTGTTCTCATCTGCTTCATCTTTTGACCTTGAGTTATTTTCTACAATGAACATAGACCCAACAATCTCACGTGCTATAATATGGATTTTTTCCTGGATCGTTTGCTATTTTTTATGCATTATGTGCATTTCTAGCCATTAAATGGATTTAAATTCAGATTAGCATTGCGAACACCTAAAATAGTGCACGAAAATGGTTTGAAAAATCATCATGAGGTACCTCAGTACATTGGTATGTGTTGTGCAAGGAATGGAATGAAATTTCAAAGATCTAAGCGGCAATAGCCATCCGCGAACGCGGCATTCACTCGTTTAAAAATTCCAGAAAATTTATATTCGGTCTGAAAAATATGAAACTGGGTATGGTGTCATCATATCACTTCAGTATGCCGGGAAAATAATTTGAGACGATTATACAACTTCTATGATGTGGACTCTTTAGAAACTGAACTATCCCCGAAG	9
	Chr5	229866000	229869999	32.025	114	AAGTTAGTAATGGCGCACCTTGTGAATAGTGCGCCACTACTAACTTTTTTTTTATTTTTATTTTTTTGAATTTTGAAAATTTTGAAGGCGGGAAATAAAAAATAAAAATAAAAA	14
	Chr5	229885000	229889999	11.1	322	none_identified	0
	Chr5	230441000	230444999	27.25	191	none_identified	0
	Chr5	233711000	233714999	26.7	117	TATTTATTGTAATTACAATTATATAATGTTTTTTATATAATTGTAATATAATTGTAATTACTATTATAACAATTCATATAATTGTAATATGTATAAATATTAATATAATTATATTAA	15
	Chr5	234129000	234132999	10.55	81	CCTGTCGAGTCGACGAGCCGTCGAGCCTTGTGGGAGGTGGAGGATGCGGCGGAGGCACACGACGACAGCCAAATCCCTCCG	3
	Chr5	235014000	235017999	50.85	63	CCGGGGAGCTTTTCTCTACTCTTGCCGGGGTTTATTTCTACATCGCGGAGCGATGGTAGAAAC	36
	Chr5	235372000	235376999	31.14	46	CCGGTCGACTGCGCTAGAGTGAGCCATGTCCCGGTTGAGCACGCTC	55
	Chr5	237391000	237395999	12.22	748	none_identified	0
	Chr5	238121000	238126999	56.65	114	CCTTTTCGAGTTATCGATTAACTTGGGGGCTACTTAACGAAATATTAAATTCAAGTTTCTCTTCCGAGTCACGAGCAACTCGGAAGAGACACTTAGCGAAATTTTCTAAGTACC	51
	Chr5	238134000	238157999	73.3958	114	CCTTTTCGAGTTATCGATTAACTTGGGGGCTACTTAACGAAATATTAAATTCAAGTTTCTCTTCCGAGTCACGAGCAACTCGGAAGAGACACTTAGCGAAATTTTCTAAGTACC	234
	Chr5	239186000	239189999	7.3	341	none_identified	0
	Chr5	239239000	239244999	8.81667	341	none_identified	0
	Chr5	239739000	239742999	12.1	422	none_identified	0
	Chr5	241400000	241403999	19.9	74	TCGGGGGCTCGAGTGCGGTTTCACCCTCTCCCCCGAGGCGTTCTTTCGCTTACGCGACGTCTACACCTTGGCAC	8
	Chr5	242834000	242837999	43.375	503	TAGTTGAAATTTGGACTGGTGCCATTATTTGACTTCATAATGCAGTGGTAAAAATTTGAGATGGTTTGGAGAATGTGGCCATCTAGAGTCTTCACAAATCGAACCATCTCCGATGATGTTTCATGGTTTCGAGAGGCAACCGCTTAAATTTTGAAAGATAGCTGACGTATCTTTGTTGTTTGCAGATGATTTTTTTCTATGCTCAACATAGACCATGAAATCATGACTGTGCAAGGTTTGGAATTTTTCGGGGTTCATTTGCTATATTTAAGGGATTTACAACATTTTCTTGGCGTTTTATGCCAGTAATTCAGATTTGAACTATAGGTACATAAATTAGTGGAGAAAAAGGGTACGAAAAATCTCTCTTATGTTCTTCTTCACATGTGGATGCCATATGCAAGAAAAATCACACGGGCAATATGCAAAATAATTGTGTGGAACCCCACAAAAATCGACTTTTTCGTTACCGAAATTTTTGAAAATGTAAAATAAGTCAGAAA	7
	Chr5	242955000	242958999	28.5	47	CTTGGCGCGATGAGGAGCTTGGCGAAGCGGCTTGGCGAAGCGGAGCA	4
	Chr5	243171000	243174999	11	81	CCGGAGGGTCTTCTGTTGTTGTTGGAGATGAAGCACTCGGCAGGCGCGACCTCCGAGCCTCCGGGTAACTCGGTGAGTCAT	4
	Chr5	243201000	243204999	13.25	52	none_identified	0
	Chr5	243468000	243474999	43.4571	504	AATTTGGCATGGTGCCATGATTTGACTTCATAATGCAGTGGTAAAAATTTGAGATGGTTTCGAGACTGTTGCAGTGTAAAGTGTTCACAAATCGAACCATCTCCGATGAAGTTTCGTGGTTTCAAGAGGGAACCGCTTAAATTTTGAAAAAGAGTTGACGCACCTTCGTTGTTTGCAGATGAATTTTTTTCTATGCTCAACATAGACTATGAAATAATTACTGTGCAAGTTTGGCATCTTTCGGGCTTCATTTGCTATATTTAAGTGATTTATCGCATTTTCTTTGCGTTTTATGCAAGTAATTCAGATTTGAACTATAGGTACACAAATTATTGTAGAAAAATGGCTAGAAAAATCTCTCTTATGGTCTTCTCCACATGTGTATGCCATATGTAAGAAAAATCAGAAGGGCGACATGCAAAAAGATTGTGTCGAACCACCTCAAAAATGGACTTTTTCGTTTCCAAAAATAATGAAAATGAAAAATAAGTCAGAATCAGTTCA	13
	Chr5	243746000	243749999	33.925	363	TATTTGTTGATATAGACGGTGTGTGTGTGTGTGTGTGTGTGAGGGAGAGTGTGTGTGTGTTATAGAGACTAAGATAGTGAGATAGAGTCTTGGCGTTATTATGATTCCATCGGGTGTGTGCATATTAAAGGCACCTTCAAATTTTGTTTATTTTACCGGATGATTCAAGCATAGGCACCATGCGCGATAACCATTGGTACCAAACGAAGATCTCGCCAAAGTCGAGGGAGAGTGATCCTACAAGTGAGCATGTGATAGAGATACGAAGAATGATAGCGAGGATGAGGGATGATCTCATACTGAGAGACATAGATTAACAAAGTCCACCTCAGATCTAGTACGATTTACTTGTCATAAATTCAA	4
	Chr5	244288000	244291999	8.025	93	none_identified	0
	Chr5	246190000	246194999	14.48	47	TCTGGCGTCTGGAGCTTTGGCGGAAGCCTACTTTGGCGGAAGCCTAC	7
	Chr5	246983000	246990999	58.0625	339	ACGTTTGAAATTTTAGGATGTTAGTGTGAATGCTTAATGTTGAACATATAAAAAGTTTGGGATTTAAAAGATTTAAGGATAACCTGATGCCTTTGTGATGTGGTTGTTTCCGATCGAAACCCCGATACTTCGAAAGGAATGGCCTAGTTTATACACGAAGTGTATCTAATTTGATTCGCAATCCACTGAAACTTTTACCACGGACCATGTTGGTGAAATGATGACAGCATGCCAAGTCTCATCCTTTTTAGAGGTCATTTCAATTGATTTTCAATTTCAAGGTCATTATGCTAAAAAATAATTCATTTAATGCATTAAAATTGCCAAATGAAGTCAGAA	20
	Chr5	247893000	247896999	11.925	34	AAGGAGTGGCTGGCTTGAGGGCCAAGGAGTGGCC	8
	Chr5	248269000	248272999	36.975	392	TAGTTGCGAGTTAGTTGTTCGGCTTGCAACTGGGCGGATGTGAAACCCCACCCCGTCTCTCAGTTGCGAGTTTGATAGTTGACTTGCAACTGGGGAAAAAATCTCAATTGCGGGTTGGATAATTGACTTGCAACTGGATCGGGTTGGTGTAGTTAGGTTAGTTGCGACTTAGTTGTTGGCGTTGCAATTTATAGAAAAAACACGAAAAAAAAGGTTAATGTAGTTGCGAGTTAGTTGTCGGGCTTGCAACTGGGCGGATGTGAAAAATCGCACCCCCTCAGTTGCGGGTTCGATAATTGACTTGCAACTGGGCCGAGGTGGTGTAGCTAGGTTAGTTGCGACTCAGTTGTTGGTGTTGCAATTTATATAAGAAAACACAAAAAAAATTAAGC	4
	Chr5	248597000	248600999	35.775	633	none_identified	0
	Chr5	248603000	248607999	17.3	320	TAGCCGGACGTGACGCAACGTGCGTATGGTGTCGGAATTCGTTCAAATTTTGCATGAAGGGTTACCATGAGCATGCCCACCTACCGGTACAATTTGGTATCATTCCATGCATGGAAGGAAATACATCATGTTCAAAGGTGATGGTTCGGGTAGGCCGGAAGGGCTAGTCTTAAAAGAATTATTTTTTCACATCCATCAAATGGACCCAATTTTTTTTCACACACTCGCATCAGCATGGAAAGCATCCACGCAAAATTTCATTGCTTTTTGACATAATATGAATTTTCTAGGATTTTTCCGGTGAAAAAACCGTAAAATAT	4
	Chr5	248639000	248643999	13.9	57	none_identified	0
	Chr5	248685000	248688999	9.825	322	none_identified	0
	Chr5	248741000	248744999	10.175	7	TATTGCA	182
	Chr5	249645000	249648999	16.7	780	none_identified	0
	Chr5	249856000	249860999	22.3	336	none_identified	0
	Chr5	250258000	250261999	17.1	570	ACTTGGCATGGTGGAATGATATGGAGGAGACCCTCATAATAATGCAGTGGTAGAAATTTGAGATGGTTTGAAATAAGCTCCTCCCACACGTACGCTCTTTACAAATCGAACCATATCTCCGATGAAGTTTCGTGGTTTCGATAGTTGACCCCCTTACATTTTGATCGATATGTGCCTTTCACATCGTTTATAAATTAAACCTCGATTTTCTGTTGTAGGTTGAGCATATATATATACATAGACCTGAAAATCATAAAGATGTGCAAAGTTTCTTTGCTCCATTTTTAAATTATTAAGGCTATTTTATGTTTCCATTTTCATTTAAAGGAAGATTGATTGGAAATTTGAACTACTGCCCATACATTACTTTGGAAATCTTACTTATATATATATATAGCCTTCCATACATAATTACATGAGTTGTTAGGAAAATCAGCAGGGAAATATATGCAAAAGACATGTGGTTACCAAAACCCTACAATTAATATAATTATTTATTAGCTTAATAAAATATAGAGACTTAAGTGTTTCTAAGATTTAAAAATGAAAAATGAGGCTAAAAGACCTGAA	4
	Chr5	251496000	251500999	14.96	87	AAGCTGGTGTGGCACCTGGTGTCACGGGCTCGTCTCGGCGTCCGTCGTCGCTACCGCGACGACGTCCGCCTCGACTTCGCGTACCCT	7
	Chr5	251550000	251553999	12.525	96	none_identified	0
	Chr5	252289000	252292999	7.8	47	AAGTAGGCTTTCGCCAGAGTAGCTTCCGCCGGAGTAGGCTTCCGCCA	5
	Chr5	253210000	253214999	15.52	180	AATTTTGAGCTTTATGAGCTTATAAAGTCATTGAGGAGCTTTTATAAGCCAAGTATAAGTCATTTTTGAGCTTAATAAGCTAATAAAGCCAAGTTTGAGCTTTATAAGCTTATAAAGTCATTTTTGAGCTTTTATAAGCCAAGTATAAGTCATTTTTGATCTAACTAAGCTATTAAAGCC	8
	Chr5	253831000	253834999	26.575	209	AAGTCATTTTTGAGCTTTAAAGCCTAGTTTGAGCTTTATAAGCTTATAAAGTCATTTTTGAGCTTTTATAAGCCAAGTATATGTCATTCTTGAGCTTTACAAGCTAATAAAGCCAAGTTTAAGCTTTATAAGCTTATAAAGCCAAGTAAATTCATTTTTGAGCTTTTATAAGCCAAGTATAAGTCATTTTTGACCTTAATAAGCTACTA	8
	Chr5	254301000	254307999	19.7	117	AAGTTTGAGCTTTATAAGCTTATAAAGTCATTTTTGAGCTTTTATAAGCCAAGTATAAGTCATTTTTGAGCTTTATAAGCTAATAAAGCCATTTTTGAGCTTTATAAGCTTATAACC	14
	Chr5	255467000	255470999	8.5	609	none_identified	0
	Chr5	255497000	255500999	10.5	612	none_identified	0
	Chr5	256768000	256773999	19.7	56	GATGGGCTCGCTTGGAGCAATCGATCGGGAGCTGCCGACTTGGCGCACTCAACCGA	16
	Chr5	256869000	256872999	39.55	70	CAGTTGCGAGTGCCATAGTTGACTTGCACTGGGGTGGTGCCATTTATGAAAAGTGGAAAAAAGGAAACCC	38
	Chr5	257264000	257267999	22.575	30	AAGTGTGGCACTATGTTTTTAATTTGTATT	7
	Chr5	257666000	257669999	21.625	394	TAGTTGCGAGTTAGTTGTTCGGCTTGCAACTGGGCGGATGTGAAACCCCACCCCGTCTCTCAGTTGCGAGTTTGATAGTTGACTTGCAACTGGGGAAAAAAATTGCGGGTTCGATAATTGACTTGCAACTGGATCGGGTTGGTGTAGCTAGGTTAGTTGCGACTTAGTTGTTGGCGTTGCAATTTATATAAAAAAACACAAAAAAAATGTTAAGCTAGTTGCGAGTTAGTTGTTGGGCTTGCAACTGGGCGGATGTGAAAATCGCAACCCCCTCAGTTGCGGGTTCGATAATTGACTTGCAACTGGACCGAGGTGGTGTAGCTAGGTTAGTTGCGACTTAGTTGTTGGTGTTGCAATTTATATAAGAAAACACAAAATAAAAAAAATGTTAAGC	5
	Chr5	258150000	258155999	38.3667	46	CCGGTCGACTGCGCTAGAGTGAGCCATGTCCCGGTTGAGCACGCTC	46
	Chr5	258306000	258310999	31.04	354	AAGTTTTTGTGGGATTCCGGTGCTCCGGCGGTCATTCACCTGCTCCTGCTCCAGAGGGGGGTTTAATGTGGGCCCGGCGCTCTACCCCCTATAGCTTTCTCCGCACGAGGCTCCACCAATGTACTTTTTCATTGGTTTAGGTTTGTTTAGTCCATAGCTACATGGAAAACAAGGTTTGGGACCTTGTAACACATCGTAGCCTCCGGTTAAGCCGAACCGGGTGTATTCCGTCTACACGTGCAGGAATCTCTAAGTGTTATCGCATGCATGTGAAGAAGGTCACACCCGGGATCTATGTCTTGCATCTATATGGGACTTCCACCACACTTGTACACATACCCTAGGTCCACATGC	8
	Chr5	258690000	258693999	8.975	7	TATTTAA	331
	Chr5	258723000	258732999	7.74	341	none_identified	0
	Chr5	258834000	258842999	10.4333	7	CCGGGCG	233
	Chr5	258844000	258847999	8.1	738	none_identified	0
	Chr5	259552000	259556999	47.82	119	ACTGGGGTGACTTTTTTTGTTTACACCCCCAGTTGCAAGTCGACCATCGACCCGCAACTGGGGTGACTTTTTTTTTCTTACACCCCAGTTGCAAGTTGCAAGTCGACCATCGACCCGCA	63
	Chr5	259561000	259564999	33.7	58	ACTGGGGGTTGATTTTTTTTAGTTCTTTTACACCCCCAGTTGCGACCATCGACTCGCA	41
	Chr5	259749000	259757999	20.6889	338	AAGTTTGGGGTTTAAAGGATTTAAAAATAATGTGATGTCTTTGTAATGTGGTTGATTCCGATTGAATCCCCGATACTTCGAAAGGAATGGTCTAGTTTGTACACGAAGTGTATCTATATTTTTTGATAATCCTCTCAATTTTTTACCAGCTACCATGTAGGTCAAATAACGACAGCATGCCAAGTCTCGTCCTTTTTAGAGGCCGTTTGAATTGATTTTCAATTTCAGGGCCATTTTGATCAAAAATAATTCATTTAATGCTTTGAAATTGCCAAATGAAGTCAGAAACATTTGAAATTCAGGATCTTAGTGTGAATGCTTAATGTTGAACACATAAA	14
	Chr5	261374000	261377999	30.85	339	AAGGGTTGAAATTTTAGGATGTGGCTTTGAATGGTGCATATTGAATGCACAAAAAGTTTGGGGTTGAAATAAGTTTAAAAAAATGAAATGCCTTTGTAACAGATGAGTTTTCGTCCGAAACCCTCATACTTCGAAGGAGATGGTCCAGTTTGTACACGAAGTGCATCCAGTTTTTTCCGTAACCCTCTCAACTTTTGTACACATGCTATGTGGGGTAAATGATGATACCATGCCAAGTTTCAACCTTTTCAGAGTTCATTTGTAGTGCTTTTCCAATTTCAGGGTCATTTAGCTCAAAACAAATCATTAAATGCATGAAAATTAGCAAATGAAGTTAGA	4
	Chr5	261939000	261942999	29.9	502	ACTTGGCAGGGTGTCATCATATCACTTCATATGCCGGGAATTTTTTTTGAGACGATTATACAACTTGTATGATGTGGACTCTTTAGAAACCGAACTATCCCCGAAGAAGAGTCATGCTTTCAAGGTGGAATGAATCATATTCGAAGGTCTGTTCTCATCTGCTTCATCTTTTGACCTCGAGTTTTTTTCTACAATGAACATAGACCCAACCATCTCACGTGCTATAATATGAAATTTTTGCTGGATCGTTTGCCATTTTTAACGCATTATGTGCATTTCTAGGCATTAAATGGATTTAAATTCAGATTAGCATTGCGAGCGACTAAAACAGTGCACGAAAATGGTTTGAAAAATCATCATGAGGTACCTCAGTGCATTGGTATGTGCTGTGCAACGAATGGAATGAAATTTCAAAGATCTAAGCGGCCATAGCCATCCCCGAACGCGGCATTCATAAGTTTAAAAATTCCAGAAAATTTATATTAGGTCTGAAAAATATGAA	6
	Chr5	262494000	262497999	29.725	337	AAGGGTTGGAATTTTAGGATGTGGCTTGGAATGGTGCATATTGAATGCACAAAAAGTCTGGAGTTGAAATAAGTTTAAAAAAATGAAATGCCTTTGTAACAGATGAGTTTTCGTCCGAAACCCTCATACTTCGAAGGAGATGGTCCAGTTTGTACACGAAGTGCATCCAGTTTTTGCCGTAACCCTCTCAACTTTTGTACACATGCTATGTGGGTGAAATGATGATACCATGCCAAGTTTCAACCTTTTCAGAGTTCATTTGTAGTGCTTTTCAATTTCAGGGTCATTCAGCGCAAAAAAATCATTAAATGCATGAAAAATAGCAAATGAAGTTAGA	4
	Chr5	262604000	262607999	40.65	338	AAGGGTTGAAATTTTAGGATGTGGCTTTGAATGGTGCATATTGAATGCACAAAAAGTCTGGAGTTGAAATAAGTTTAAAAAAATGAAATGCCTTTGTAACAGATGAGTTTTCGTCTGAAACCCTCATACTTCGAAGGAGATGGTCCAGTTTGTACACGAAGTGCATCCAGTTTTTGCCGTAACCCTCTAAACTTTTTAGCACATGCTATGTGGGTGAAATGATGATACCATGCCAAGTTTCAACCTCTTCAGAGTTCATTTGTAGTGCTTTCCAATTTTAGGGTCATTTAGCTCAAAACAAATCATTAAATTCACGAAAAATTGCAAATGAAGTTAGA	5
	Chr5	262710000	262713999	27.15	393	ACGTGACGTGAGGGGGTCGAGGGTCGGGAACTATAGGGTGTGGATCGCCGAGGGGTCGAGAGGTTGCGTTGTGTCAAAGTATTGAAGAAATCCATGGCTTCATCATTAGCCGGAAGTAACCGGGGCATGATGGTACGTACGAAGTTCTCCAAAGTTGTTTTGGAACGGAGTTCCTGATAGGATAATTCGCTTTTTCGTACGAATTTCAGCAAAAGCCTTCCAAATAGCGATATTCGGAAGGCTCTTGCTGAACTTTGTATCAAAAAGCAAATTATCCTATCTGGGACTCCGTTCCAAAATAACTTTGGAGAGATTCGTACCATCATGCGCCTGTTACTTTCGCCTAATGATGAAGACATGGTTTTATTTGTTGAATCCTTTGACACTAGACAA	3
	Chr5	262832000	262835999	13.625	338	none_identified	0
	Chr5	263043000	263046999	19.575	338	none_identified	0
	Chr5	263116000	263120999	10.78	9	TATTATATA	513
	Chr5	263176000	263179999	19.55	660	none_identified	0
	Chr5	263183000	263187999	7.6	52	none_identified	0
	Chr5	263308000	263315999	44.9	503	AATTGGCATGGTGCCTTGAATTGACATCACAATGCAGTGGTAAATTTTTTAAATGGTTTGCAGACTGTTGCCATGTAGAGTCTTCACAAATCGAGCCATCTCCGATGAAGATTCGTGGTTTCTAGAGGGAACCGCTTAAATTTTGAGAGTAGTTGAGGTATATTCTTTGTTTGAACATGATATTTTTGTATGATCAACATACGCTATGAAATAATTACCGTGCAAGTTTGGCATTTTCTGGGTTCATTTGCTATATTTAAGTGATTTACCGCATTTTCTTTGCATTTAATGCAAGTAATTCAGATTTGAATGAACTACAAGTCCACAAATATTGTACAAAAATGGTTACAAAAATCTGTCTTGCGGTCTTCTCCACATGTGGATGCCTTATGCAAGAAAATAGGCAGCGCAATATGTGAAAACATTGTTTTGGAACCCTGTAAAGATGGATTTTTTCGTTTCCAAAAATAACGAAAATGGAAAATAAGTCAGAAAAGATTGAA	15
	Chr5	263334000	263337999	50.275	504	AATTGGCATGGTGCCTTGAATTGACATCACAATGCAGTGGAAATTTTTTAAATGGTTTGCAGACTGTTGCCATGTAGAGTCTTCACAAATCGAGCCATCTCCGATGAAGATTCGTGGTTTCTAGAGGGAACCACTTAAATTTTGAGAGATAGTTGAGGTATATTCTTTGTTTGAACATGATATTTTTTGTATGATCAACCTACGCTATGAAATAATTACCGTGCAAGTTTGGCATTTTCTGGGGTTCATTTGCTATATTTAAGTGATTTACCGCATTTTTTTGCATTTAATGCAAGTAATTCAGATTTGAACTACAAGTCCACAAATTATTGTACAAAAATGGTTACAAAAATCTGTCTTGCGGTCTTCTCCACATGTGGATGCCTTATGCAAGAAAAATAGGCAGCGCAATATGTGAAAACATTGTTTTGGAACCCTGTAAAGATGGATTTTTTGTTTCCGAAAATAACAAAAATGGAAAATAAGTCAGAAAAAAAGATTGAA	7
	Chr5	263597000	263601999	38.4	46	CCGGTCGACTGCGCTAGAGTGAGCCATGTCCCGGTTGAGCACGCTC	42
	Chr5	264943000	264946999	22.05	113	ACGGGGTACTTAGATAAAATTTTGCTAAGTGTCTCTCCGAGTTGCTTGCGACTCGGAAGAGAAACTTGAATGAAATAATTCGTTAAGTAGCCCCCAAGTTAGCGATAACTCGA	7
	Chr5	265384000	265387999	10.625	130	AAGGTGCTTCGTGTTGCCTGAGACCGCGTCGTCGCGCTTGATACGCCGAGGCGAGGGAGCACTCGAGCCTTTGTAAGGTGCTTCATGTTGCCTTTGATACGCCGAGGCGAGGGAGCACTCGAGCCTTTGT	4
	Chr5	265938000	265941999	25.5	503	AAGAGTCGTGGTTTCAAGGTGGAACGAATCGTATTCGAATCTGTTCTCATCTGCTTCATCTTTTGACCTCGAGTTTTTTTCTACAATGAACATGGACCCAACCATCTCACGTGCTATAATATGAGATTTTTGCTGGATCGTTTGCTATTTTTAACGCATTACGTGCATTTCTAGGCATTAAATGGATTTAAATTCAGATTAGCATTGCGAGCGACTAAAACAGTGCAGGAAAATGGTTTGAAAAATCAACATGAGGTACCTCAGTGCATTGGTATGTGTCGTGCAACGAATGGAATGAAATTTCAAAGATCTAAGCGGCGGTAGCCATCCCCGAACGCGGCATTCATTCGTTTAAAAATTCCAGAAAATTTATATTAGGTCTGAAAAATATGGAACTTGGCAGGGTGTCATCATATCACTTCAGTATGCCGGGAATATTTTTTTGAGACGATTATACAACTTGTATGATGTGCACTCTTTACAAACCGAACTATTCCCCGAAG	6
	Chr5	266066000	266069999	47.525	339	ACGTTTGAAATTTCAGGATGTTAGTGTGAATGCTTAATGTTGAACATATAAAAAGTTTGGGGTTTAAAAGATTTAAGGATAACCTGATGCCTTTGTGATGTGGTTGTTTTCGATCGAAACCCCGATACTTCGAAAGGAATGGCCTAGTTTATACACGAAGTGTATCTAATTTGATTCGCAATCCACTAAAACTTTTACCACGGACCATGTTGGTGAAATGATGACAGCATGCCAAGTCTCATCCTTTTTAGAGGTCATTTCAATTGATTTTCAATTTCAAGGTCATTATGCTCAAAAATAATTCATTTAATGCATTAAAATTGCCAAATGAAGTCAGAA	8
	Chr5	267189000	267192999	14.825	681	none_identified	0
	Chr5	268461000	268464999	13.05	30	AAGGGCTTTGCCGTCTGCTGGCAGACGGCA	12
	Chr5	270336000	270343999	26.3	338	none_identified	0
	Chr5	271424000	271427999	16.05	119	AATGCTTTCACCGTGTGCAACTTTTAGCTGTTGTAATTTCTCTTTTTTTGAAAAAAGGGCAAATTGTACAAAATAATTCATTTACATTAGATAATTTCTTCATGAAAATCGTATCCTAA	9
	Chr5	271953000	271957999	47.44	662	TATTTGCCGTATTACAAGTTTATTACTTGTGCTGGTAACTTGGTCACATATAATGACACAATGCGAAGGTTTTCCAATTTTTTGATTTTTTTTGAAATTTTCATGCCCATTTCAAAATGCGGTCAAAACGGCGGGCATGACCGTTCCTATCTAGTGGTTGAATCTTGGAAAAGTTTTGGTGTTTCTCTGATTAAATAGATACTTATGTACCTAGAAATGATTTTTGGAAAAAATCATGAGCAAACTGTGAGGCAGCTGTAGTTCAAACTTGACCCACTTCCAACTGAATCAACGGAAATTTGTCTTTTTCACGAGAGGTGGACAAAATCTTTTGACACCCAACCATTTGGTCAATCGTACATTATATATGTCCTAATATTTTAGAAAAATTATTTGGTCCAATTTTGCAACAAATATATGGTAGGTCCTTCACAAAAAAACTCATTTTGGGCACTCGAAAAATGGAAAATGAAATTTTCGTGCAAAGAAAATGAAAAACTCCCTTTAGCAACATTGTTTGCCATTCCAAGATGCACACTTGTGCACAATATGAGATCATTTGAACAAACTATGCCATGAATGTGGCCATAAGATTGATCATTTGGCTTGAAAGCCATGAATCTTCACTCATGATAGCTCATCTCTAAGAACACTTTTTTAAA	7
	Chr5	273389000	273395999	9.91429	7	TATGCAT	284
	Chr5	273515000	273519999	20.06	92	ACTGTCTTGGAGGCTCAGGCACTTGCATTAGGGGCTTGGGGGCACGACTCTATAAAATGTGGAGGCATAATGACATAGGCGGCACGTTCAGA	10
	Chr5	273562000	273566999	28.16	459	none_identified	0
	Chr5	273614000	273617999	57.05	86	AAGCTGGTTAGGATCTGATGTCACGGGCTCGTCTCGGCGTCCGTCGTCGCTGCCGCGACGACGTCCGCCTCGACTTCGCGTACACT	20
	Chr5	278738000	278741999	16.65	338	AAGGTTTGAAATTTTAGGATGTGGCTTTGAATGGTGCATATTGAATGCACAAAAAGTCTTGAGTTGAAATAAGTTTAAAAAAATGAAATGCCTTTGTAACAGATGAGTTTTCGTCCGAAACCCTCATACTTCGAAGGAGATGGTCCAGTTTGTACACGAAGTGCATCCAGTTTTTGTCGTAACCCTCTCAACTTTTGCACACATGTTATGTGGGTGAAATGATGATACCATGCCAAGTTTCAACCTTTTCGGAGTTCATTTGTAGTGCTTTCCAATTTCAGGGTCATTTAGCTCAAAATAAATCATTAAATGCATGAAAAATAGCAAATAAAGTTAGA	3
	Chr5	279489000	279492999	29.15	110	AAGTTTTCTCATCTGAGCTGCGCACAGCTCGGACGAGGCGCTTAGCAATTTTTTTTCTAAGTGTTGTTAAGTTATTCATAACTTGGGGGCTGCTTAATGATTCAAAAGTC	8
	Chr5	279508000	279511999	7.525	7	TCGTGGA	121
	Chr5	280234000	280237999	12.9	340	none_identified	0
	Chr5	280729000	280732999	17.8	179	CATTTTTGAGCTTTATGAGCTTATAAAGTCATTGAGGAGCTTTTATAAGCCAAGTATATGCCATTTTTGACCTTTACAAGCTTATAAAGCCAAGTTTGAGCTTTATAAGCTTATAAAGTCATTTTAGCTTTTATAAGCCAAGTATAAGTCAATTTTTATCTAACTAAGCCTATTAATAT	9
	Chr5	280965000	280968999	19.25	662	none_identified	0
	Chr5	282355000	282358999	14.175	54	AAGGTCGGGCCCAGTTGCAAGTCGGTGGTGGACTTGCAACTGGGGCAGAAAAAA	25
	Chr5	282388000	282392999	33.7	46	CCGGTTGAGCACGCTCCCGGTCGACTGCGCTAGAGTTAGCCATGTC	32
	Chr5	283145000	283148999	16.3	115	AAGTTAGTAGTGGCGCACCATTCACAAGGTGCGCCATTACTAACCTTTTTTTATTTTTTTGAATTTTTTTGTTGCCGCTTTCAAAATTCAAAGGCGGGAAAGTAAACAAAAAAAA	4
	Chr5	283708000	283713999	17.9833	157	TATGTGAGCAGGTTTTCATTTTTTGATTTTTTTTGAATTTATAATGCTCATTTGAATTCTGGTCAAACCTAACTTTGAGATATCACATGAGATACATGAATTTCGGTCTAAATCAGCAAACCCCCACTTAAATCTTTAGTGTATGACATAAAAAGAC	5
	Chr5	286516000	286519999	10.55	636	none_identified	0
	Chr5	287286000	287289999	10.625	41	TATTTGTGAGGCAATTAGGATTTTTGTTAGCATATTTAGCA	12
	Chr5	287710000	287714999	11.02	765	none_identified	0
	Chr5	287839000	287843999	26.82	338	AAGTTGAGAGGGTTACGGCAAAAACTGGATGCACTTCGTGTACAAACTGGACCATCTCCTTCGAAGTATGAGGGTTTCAGACGAAAACTCATCTGTTACAAAGGCATTTCATTTTTTTAAACTTATTTCAACTCCAGACTTTTTGTGCATTCCTAATTATATTATGTCATGCGGAGCCTAAAATTTCAACCCTTTCTAACTTCATTTGCTATTTTTCATGCATTTAATGATTTGTTTTGAGCTAAATGACCCTAAAATTGGAAAGCACTACAAATGAACTCTGAAAAGGTTGAAACTTGGCATGGTATTATCATTTCACCCACATACCATGTGCTAAA	4
	Chr5	290199000	290202999	15.15	747	none_identified	0
	Chr5	291248000	291252999	27.82	338	AAGTTTGGGGTTTAAAGGATTTAAAAATAATGTGATGTCTTTGTAATGTGGTTGTTTCCGATCGAAACCCCGATACTTCGAAAGGATGGTCTAGTTTGTACACGAAGTGTATCTAATTTTTTTGATAATCCTCTCAAATTTTTACCAGCTACCATGTTGGTCAAATAATGACAGCATGCCAAGTCTCATCCTTTTTAGAGGTCGTTCGAATTGATTTTCAATTTCAGGGTCATTTTGCTCAAAAACAATTCATTTAATGCATTAAAATTGCCAAATGAAGTCAGAAACGTTTGAAATTTCAGGATCTTAGTGTGAATGCTTAATGTTGAACACATAAA	11
	Chr5	291292000	291296999	15.94	502	AAGAGTCGTGTTTTCAAGGTGGAATGAATCATATTTGAAGGTATGTTCTCATCTACTTCATCTTTTGACCTTGAGTTTTTTTCTACAATGAACATGGACCCAACCATCTCACGTGCTATAATATGGGTTTTTTCCTGGATCGTTTGCTATTTTTTATGCATTATGTGCATTTCTAGGCATTAAATGGATTTAAATTCAGATTAGCATTGTGAACGCCTAAAACAGTGCACGAAAATGGTTTGAAAAATCATCACGAGGTACCTCGGTACATTGGTATGTGTTGTGCAACGAATGGAATGAAATTTCAAAGATCTAAGCGGCAATAGCCATCCGCGAACACGGCATTCAATCGTTTAAAAAATCCAGAAAATTTATATTCGGTCTGCAAAATACGAAACTTGGCAGGGTGTCATCATATCACTTCAGTATGCCGGGAAAAAAATTGAGATGATTATACAACTTCTATGATGTGGACTCTTTAGAAACCGAACTATCCCCAGAG	3
	Chr5	293202000	293207999	13.55	40	GTGGGGAGGCGGGGCCGGCGGGGCGTGGCGAGGGGCGGCC	15
	Chr5	293670000	293674999	33.38	356	AAGTTTTTGTGGGATTCCGGCGCTCCGGCAGTCATTCACCTGCGACATCCTGCTCCAGAGGGGGGGCCCGACGGTCTACCCCTATAGCTTTCTCCGCACGAGGCTCCACCAATGTACTTTTTCATTGGTTTAGGTTTGTTAGGTTTGTTTAGTCCATAGCTACATGGAAAACTAGGTTTGGGACCTTGTAACACATCGTAGCCTCCGGTTAAGCCGAACCGGGAGTATTCCGTCTACACGTGCAGGAATCTCTAAGTGTTATCGCATGCGCATGTGAAGAAGGTCACACCCGGGATCTATGTCTTGCATCTATGGGCCTTCCACCACACTTGTACACATACCCTAGGTCCACATGC	7
	Chr5	293676000	293682999	34.2429	355	AAGTTTTTGTGGGATTCCGGCGCTCCGGCGGTCATTCACCTGCGAAATCCTGCTCCAGAGGGGAGGCCCGACGCTGTACCCCTATAGCTTTCTCCGCACGAGGCTCCACCAATGTACTTTTTCATTGCTTAGGTTTGTTTAGTCCATAGAGTCCATAGCTACATGGAAAACTAGGTTTGGGACCTTGTAACACATCGTAGCCTCCGGTTAAGCCGAACCGGGAGTATTCCGTCTACACGTGCAGGAATCTCTAAGTGTTATCGCATTCGTGTGTGAAGAAGGTCACACCCGGGATCTATGTCTTGCATCTATGGGCCTTCCACCACACTTGTACACATACCCTAGGTCCACATGC	12
	Chr5	293767000	293770999	51.225	336	AAGTTGGGGTTTAAAGGATTTAAAAAAATTGGGATGTCTTTGTAATGTGGTTGTTTCCGATCGAAATCCCGATACTTCGAAAGGAATGGTCTAGTTTGTACACGAAGTGTATCTAATTTTTTTGATAATCCTCTCAAATTTTACCAGCTACCATGTAGGGTCAAATAACGACAGCATGCCAAGTCTCATCCTTTTTAGAGGCCGTTTGAATTGATTTTCAATTTCAGGGTCATTTTGATCAAAAATAATTCATTTAATGCATTGAAATTGCCAAATGAAGTCAGAAACGTTTGAAATTTCAGGATCTTAGTGAATGCTTAATGTTGAACACGTAAA	11
	Chr5	294056000	294059999	28.075	338	none_identified	0
	Chr5	294428000	294440999	35.8692	353	AAGTTTTTGTGGGATTCCGGCGCTCCGGCGGTCATTCACCTGCGAAATCCTGCTCCAGAGGGGGGAATGTGGGCCCGGCGCTCTACCCCCTATAGCTTTCTCCGCACGAGGCTCCACCAATGTACTTTTTCATTGGTTTAGGTTTGTTTAGTCCATAGCTACATGGAAAACTAGGTTTGGGACCTTGTAACACATCGTAGCCTCCGGTTAAGCCGAACCGGGAGTATTCCGTCTACACGTGCAGGAATCTCTAAGTGTTATCGCATGCATGTGAAGAAGGTCACACCCGGGATCTATGTCTTGCATCTATGGGCCTTCCACCACACTTGTACACATACCCTAGGTCCACATGC	20
	Chr5	294444000	294450999	15.8857	216	none_identified	0
	Chr5	294688000	294691999	8.8	81	TCTGGGAGGTGGAGGATGCGGCGGAGGCACAGCGGACGACGGCAGCCCGATCCCTCCGCCCGTCGACGAGCCGTCGAGCCT	4
	Chr5	295329000	295332999	10.075	77	AATGTTCAATGTGTATTTGAAAATTGTTCAGCATATATGTTCAGCGTGTATCTCAAATTTGTTCATTACATGACAAA	4
	Chr5	295493000	295496999	13.875	73	none_identified	0
	Chr5	296041000	296044999	30.2	337	AAGGGTTGAAATTTTAGGATGTGGCTTTGAATGGTGCATATTGAATGCACAAAAAGTCTGGGGTTGAAATAAGTTAAAAAAATGAAATGCCTTTGTAACATATGAGTTTTCGTCCGAAACCCTCCTACTTCGAAGGAGATGGTCCAGTTTGTACACGAAGTGCATCCAGTTTTTGCCGTAACCCTCTCAACTTTTGTACACATGCTATGTGGGGTAAATGATGATGCCATGCCAAGTTTCATCCTTTTCAGAGTTCATTTGTAGTGCTTTCCAATTTCAGGGTCATTTAGCTCAAAACAAATCATTAAATGCATGAAAATTAGCAAATGAAGTTAGA	4
	Chr5	297149000	297152999	45.775	46	CCGGTCGACTGCGCTAGAGTGAGCCATGTCCCGGTTGAGCACGCTC	38
	Chr5	297438000	297441999	8.975	499	none_identified	0
	Chr5	298712000	298715999	21.175	56	CAGGGCGCGGGCGGGGGCGGGGGGGCCGGGCCGGCACGGCGCCAGCGGCGCGGCCG	6
	Chr5	299034000	299038999	30.3	55	TAGGTGGTTGTCGATGACCTTCGTCGACAAACTCATTTTGATCAAGTTAGCCTCC	21
	Chr5	299208000	299211999	44.05	338	AAGGGTTGAAATTTTAGGATGTGGCTTTGAATGGTGCATATTGAATGCACAAAAAGTCTGGGGTTGAAATAAGTTTAAAAAAATGAAATGCCTTTGTAACATATGAGTTTTCGTCCGAAACCCTCCTACTTCGAAGGAGATGGTCCAGTTTGTACACGAAGTGCATCCAGTTTTTGCCGTAACCCTCTCAACTTTTGTACACATGCTATGTGGGGTAAATGATGATACCATGCCAAGTTTCATCCTTTTCAGAGTTCATTTGTAGTGCTTTCCAATTTCAGGGTCATTTAGCTCAAAACAAATCATTAAATGCATGAAAATTAGCAAATGAAGTTAGA	7
	Chr5	299706000	299709999	21.6	339	AATGCCTTTGTAACAGATGAGTTTTCGTCCGAAACCCTCGTACTTCGAAGGAGATGGTCCAGTTTGTACACGAAGTGCATCCAGTTTTTGCCGTAACCCTCTCAACTTTTGTACACATGCTATGTGGGGGAAATGATGATACCATGCCAAGTTTCAACCTTTTCAGAGTTCATTTGTAGTGCTTTCCAATTTCAGGGTCATTTAGCTCAAAATAAATGCATTAAATGCATGAAAATTAGCAAATAAAGTTAGAAAGGGCTGAAATTTTAGGATGTGGCTTTGAATGGTGCATATTGAATGCACAAAAAGTCTTGAGTTGAAATAAGTTTAAAAAAATGA	3
	Chr5	300644000	300648999	19.48	130	ACTGGATAGGGGCGGTAGTGGACGCGGTACTAGGCCTCAGTACTACCGCGAGGGCGGTAGTACCGCGCCTGGTACGGTAGTACCGCGCCACGGTAGTACCGTTGGCTAGTACCGTACTCACTGCAAACCT	4
	Chr5	300721000	300724999	13.35	23	ATTTGTGTGACATGGCAATTCTT	18
	Chr5	301281000	301285999	20	308	TATGTGTCCTTTGCCCTATTGGTGCCTCTGTGGCGCTTTGGCTCATCATATGATGTATTCGCTTCCTTATGTTTTCTTTTTCTCGGCTTGGTAGACATGTCCTTCACATAGAAAACCTGCGCCACATCATTGGCTAGGACGAATGGTTCGTCTGTGTACCCAAGATTGTTGAGATCCACTGTTGTCATTCCGTACTGCGGGTCTACCTTTACCCCTGACAGATTGACCCATTTGCACCGAAACAAAGGGACCTTAAAATCACGTCCATAGTCAAGTTCCCATATGTCCTCTATGTCCTCCAACCATAA	3
	Chr5	301663000	301666999	20.1	78	AATGGTGCAATTTTTTTTAATAATTGTGTATTATTTCAAAATGGTGCAATTATTTTTTTAATAATTGTATTATTTCAA	8
	Chr5	301681000	301684999	50.05	338	AAGGTTTGAAATTTTAGGATGTGGCTTTGAATGGTGCATATTGAATGCACAAAAAGTCTTGAGTTGAAATATGTTTAAAAAAATGAAATGCCTTTGTAAAAGATAAGTTTTCGTCCGAAACCCTCGTACTTCGAAGGAGATGGTCCAGTTTGTACACGAAGTGCATCCAGTTTTTGTCGTAACCCTCTCAAATTTTGCACACATGTTATGTGGGTGAAATGATGATACCATGCCAAGTTTCAACCTTTTCAGAGTTCATTTGTAGTGCTTTCAAATTTCAGGGTCATTTAGCTCAAAATAAATCATTAAATGCATGAAAAATAGCAAATGAAGTTAGA	7
	Chr5	302395000	302398999	20.6	53	TCTGTGGCGCTCTGTGGCGCATGTGAAGCTGGTGCGCCACAGAAATCTGAATT	14
	Chr5	303653000	303656999	30.025	182	AATTTGTGTGAATCACTAGTTTGTGAAATACTTTAGTTTATGTTTTCTTGTTATTGTTTTGCCAAATTATATTATAAATTTCTTTGTAATATGTTTTCTTGTTATTGTTTTGCCAAATTATAAACTTTCTGTTAGTGGCAGTATTTTTCAAATTTAAATAGTTTAAACTTGAATTCTTTTGA	3
	Chr5	304673000	304679999	28.9	344	TAGGGGTAGATCTGCGGGTCCCCCCGATCTAGGGTTTCGGAGGTGAATGACCGCCGGAGCGTCGGAATCACTCGAAAACCTGCATGTGTCCCTAACATATGTGTAGAAGTATTATGTAATGTTGGTAGATGGCATATCCAGGTCATGTGTCTGACGTTGTTCACAGACATGGGCTAACACTTAGTAAAATCCTGGATCTGTATGTCGAAACTCCCGGTACGGGTCAACCGGTGTGAATAATGTGGTGAAATGTGTCCAACCTTGGTTCTCCATGTACATATGTGCTAAACAAACATAGATAGAGAAAAAAAGTCCATTGGTCAACCCTCGTACGGAGAAATTTA	8
	Chr5	304907000	304910999	21.45	184	TCTTTTTTCGCAGTCGGCTAGCTGAGCTGGCGCAATCGGCCTGGCACCGGCCGACCTAACTGAGAGATTTTTTTTTTTTTTTTTTTTTTTGCAGTCGGATGGCCGACAGGCGCAAACGGATGCAACTGCAGTCTCTCTTGTGGACGCTCCGGCAGATGGCTTGCCATCCGGGTCACAACCACAC	4
	Chr5	305296000	305299999	24.925	42	TATGCTTGTAATGCTTGTAATGGATTTATGTAAGACTAGATT	9
	Chr5	305586000	305589999	19.775	53	ACTTGCAGTTGCAAGTCATTGGACATGCAGTTGCAGACACAGTCGAGGGCAAC	5
	Chr5	307768000	307771999	9.75	681	none_identified	0
	Chr5	308771000	308774999	30.85	209	AAGTTTGAGCTTTATAAGCTTATAAATTCATTTTTGAGCTTTTATAAGCCAAGTATAAGTCATTGTTGATCTTAATAAGCTACTAAAGTCAATTTTGAGCTTTATAAGCTTATAAAGCCAAGTTTGAGCTTTATAAGCTTAGAAAAGCCAAGTATAAGTCATTTTTGAGCTTTATAAGCTACTAAAGTCATTTTTAAGCTTATAAAGCC	14
	Chr5	309708000	309711999	37.575	572	CATCGGAGATATGGTTCGATTTGTAAAGAGCGTACGTGTGGAGGAGCTTATTTCAAACCATCTCAAATTTCTACCACTGCATTATTATGAGGGTCTCCTCCATATCATTCCACATGCCAAGTTTCAGGTCTTTTAGCCTCATTTTTCATTTTCAAATCTTAGAAACACTTAAGTCTCTAATTTTATTAAGCTAATAAATAATTATATTAATTGTAGGGTTTTGGTAACCACATGTCTTTTCATATATTTCCCTGCTGATTTTCCTGCTAACAACTCATGTATGCTGATTTTCCTGCTAACAACTCATGTAATTATGTATGGAAGGCTATATATATAATTAAGATTTCCAAAGTAATGTATGGGCAGTAGTTCAAATTTCCAATCAATCTTCCTTTAAATGAAAATGGAAACATAAAATAGCCTTAATAATTAACTTTGCACATCTTTATGATTTTCAGGTCTATGTATATATATATGCTCAACCTACAACAGAAAATCGAGTTTAATTTATAAACGATGTGAAAGGCACATATCGATCATGTAAGGGGTCAACTATCGAAACCACGAAACTT	6
	Chr5	309790000	309793999	7.325	621	none_identified	0
	Chr5	310447000	310450999	18.3	343	none_identified	0
	Chr5	310475000	310479999	22.92	662	ACTGGCTATGACATCGGTCATTTGGCTTGAAAGTCACGAATCTTCATACTTGATAGCTAGTTTTGAGAAGACTTTTTTAAGTTATTTGCCGTATTCCAAGTTTGTTTTTTTTATGGTTACTAGGACATAAATGAGGATGCAACGCAAAGGTTTTACATTTTTTTGATTTTTTTGAATTATTTTTGTCCATTTCAAAATGCGGTCAAAACGGGGGCATGACCGGTGATAGCTAGGGGTGGAATCTTTCAAAGCTCTTGGTGGATCTCTGATGAAATAACTACTTGTGCACCTAGAAATGATTTTTTGAAAAAATAAAGAGCAAACTATCAAGCACATGTAGTTCAAATTTGACCCCGTTCCAACTGAATCGATGGAAATTTGTCTTTTTCAGGAGATCTGTATAAAAAACATTTTACATGCAAACTTTTGGTCAATTCTTAATAAAATATGGTCTAGTATTTTACAAAAATGGAGTGTGGTTCAAATTGACATCAAATATTTGGTAGATCCTTCACAAAAAACCCCTACTTTTGTCACTCGGAAAATGAAAAATGGATTTTTCGTGCAAAGAAAAGGAAAACTTCCTTTGGCAAACTTGTTGGGCATTCCAATATGCACACTTTTGCCAAATATGAGATCATTTGGAAAAACTATGCCTTGAA	3
	Chr5	311076000	311079999	13	90	TCGGTGCGCACTGTTGCTTCCGAGTTAGAAGCAACTCGGTGCGCACTGTTGCTTCCGAGTTAGAAGCAACTCGGTACGTACCGGAGTAAC	23
	Chr5	311521000	311526999	8.3	100	none_identified	0
	Chr5	311577000	311582999	27.0333	338	AAGGGTTGAAATTTTGGGATGTGACTTTGAATGTTGCATATTGAATGGAAGAAGCACATGGGGTTGAAATAAGTTTAAAAAAATGAAATGCCTTTGTAACAGATGAGTTTTCGTCCGAAACCCTCATACTTCGAAGAAGATGGTCCAGTTTGTACACGAAGTGCATCCAGTTTTTGCCGTAACCCTCTCAACTTTTGTACACATGCTATGTGAGGTAAATGATGATACCATGCCAAGTTTCAACCTTTTCAGAGTTCATTTGTAGTGCTTTCCAATTTCAGGGTCATTTAGCTCAAAACAAATCATTAAATGCATGAAAATTAGCAAATGAAGTTAGA	5
	Chr5	312029000	312032999	5.625	34	CATTTGACTCCGATTTTTTTGAATTATTTATATT	4
	Chr5	312517000	312522999	18.1	46	none_identified	0
	Chr5	313558000	313561999	14.975	36	TCGGCGCGGGGATACCTGCGCGATGGACGAAGGAAC	5
	Chr5	313739000	313746999	15.6	118	TCGGGGCCGTTTCGTGGGCTATTGCTCACCGTTTTGGGGTCCCGGAGTGATTTCCACGTTTGATGAACCCTTGGGTGTGCTTATGAGCAGATCGCCAAAACTCGCAGTTTTGACCGAT	42
	Chr5	313984000	313987999	18.725	651	TCGTTCATTTGGCTTTAAAGTCATGAATCTCCATACTCGATAGGCTCATTTTGAGAAGACTTTTTTAAGATATTTGCATTATTCCAAGTTTGTTGTTTTGTATGGTTACTAGGACATAAATTAGGATGCAACGCAAAGGTTTCACTTTTTTTTAATTGTTTTTGTCGATTTCAAAATGCGGTCAAAACGGGGGGCATGACCGGTGATAGCTAGGGGTGGAATCTTGCAAAACTCTTGGTGGATCTCTGATGAAATGACTACTTGTCTACCTAGAAATAATTTAAAAAAAATAAAGAGCAAACTATCAAGCACATGTAGTTCAAATTTGACTCCGTTCCTACTGAATCGATGGAAATTTGTCTTTTTCAGGAGAGGTGTATAAAAAATATTTTACATGGAAACCTTTGGTCAATTGTTAATAAAATATGGTCTAGTATTTTTCAAAAATGGAGTGGTTCAATTTCACACCAAATATTTGGTAGGTTCTTCACAAAAAAACCCTACTTTTGTCACTCGGAAAATGAAAAATGGATTTTTCGTGCAAAGAAAATGAAAACTTCCTTTGGCAAACTTGTTGGCCATTACAATATACACACATATGCAAAATATGAGATCGTTTGGGAAAACTATCCTTTGAAACTACCTATAACA	3
	Chr5	314706000	314709999	25.15	636	CCTGGCGCTTGGCCTGATCCTCCTCTCGGCGGTAGGAGGGGTCGCGGCTCCACCGCCGACAACGCCACCGGATCTGCCGGGATCTTCTCCGCCGGCGGTCTGGGTTGCAGGGCCACCTGGACCGCAGATGACCGTTGATTCGCCGTCGCCTTGGAAGATCGTTGGTCCAGGGATGACTGCCCTAGACGACATATTTGCACTGCTCATTGTCGGTCTCGTCTATCGCATTCGCGTTCTCCTCGCCAAAGCAACTATTGTTGCTGCTTGGGAGGTGCTCCGCGGAGCCCAGGAAATGCTAGAGGACATGGCAGAGCGTGCCTGTTAGCAGGCTGTCTGGGTTTGTGTGTCGGGAGCAGGGGCGGACCAGAATTTGGGCCAGGGGGCCCTCCCCCCCCATGTAGTGACTACGAGTCTGTATATGTCTTAACTACCGGTCAAAATTAATTAGTCTTGTTAGTTTACATGTCTTAACTACCGGTATCCGCTAGTGACTACGATTTCTCACTTATATTTAGTAATAACCCCATTATAAATTGAGATTGTTCCTAGCTGTGATTTCTCACTCATCTCTTCCACACTTCTTCTCATCTCTTCCACACTCTCATCTCTTCCACACAAGGCGGCCTACACTGCACT	5
	Chr5	314784000	314787999	20.975	90	TATTTTATGGCGAAAGCCGGTGCGACGAATGTCGACTTTATATATTTTATGGCGAAAGCCGGTGCGACGAACGACGAAGGTCGACTTATA	6
	Chr5	314807000	314810999	11.375	344	ACTGTTTGAATTTTTAGGATGCTAGTGTGAGTGCTTAATGTTGAACACATATAAAAAGATTGGGGGTCAAAGCATTTAAGAATAACATGTTGTCTTTGTAATGTGGTTGTTTCCGATAGAAACGTCCTGATACTTCGAAGGGAATGGTCCAGTTTTGTACACGAAGTGCCACCAGTTTTCTTCATAATACTCTCAAAATTTTACCACATACCGTGTTGGTGAAATGATGACAGCATGCCAAGTCTCATCCTATTTAGAGATCATTTGAATTGATTTTCAATTTCAGGGTCATTTTGCTCGAAAATAATTCATTAGGTCCATTATATTTATCAAATGAAGTCAAA	5
	Chr5	315852000	315855999	11.3	57	TATGTATATGTATGCGACTTATGCCTATTTTATGTATGAGACATATGACTATCTACT	5
	Chr5	316672000	316677999	19.2167	337	none_identified	0
	Chr5	316883000	316886999	12.4	338	none_identified	0
	Chr5	317736000	317739999	36.2	659	ACGAGGTCTATCAGGTATGAACATCTATAGGTTTCAAGCCAAAGGAGCTAGTTTTGACCATTCCCATGGCATGGTTTGTGATATTGTGCCCAAATTTGGCACATTGGTGTATGTTGGCATGGGGAACAATGTCATGCAACTGAGGTTTCAATTTTTTTTAAAACATCATTTTCCATTTTTTTGTGCTAGAAAAGCAACTTTTTGTGAAGGAGGTGCAAGAAATATTTGCCAAAAGTGAAACCAGACAATTTTCACACAAAGTAGATCATATTTGAGGGATGGTGCCCAAATATTATGAATTTTCTCCATGTCTAACTAATTTCCCTCATTTAATGGAGTTTATGATGATTTTTATGATGATTTTCCCAAAGTAATTCAAATTTGAACTACAAGTGTGTGATCTTGTGTTTTAAATTTTTCCAAAAAATCATTTTGAGGTACAAAAGTAGTGCTTATATCATAGAAAAGTTCATAGTTTTCAAAAATTCCACACCTTTGAACTAATTGGCATGGTCTCAAATTTGGCCAGTTTTTGAAAAAAAAAATTGAAAAACAAGTCAAAAAAAAATCCTCTTGCATGGACTCATCATTTATGTACTAGTTGCCGTGAAAAATAATAGACTTGAGTTTTCATAAACTTTTGAAAATGATCCTTCACA	5
	Chr5	318661000	318664999	18.85	661	TCGGTCATTTGGCTTGAAAGTCATGAATCTTCATACTCGATAGCTCATTTTGAAAAGACTTTTTTAAGATATTTGCCTTATTCCAAGTTTGTTGTTTTGTATGGTTACTAAGACATAAATTAGGATGCAACGCGAAGGTTTTACATTTTTTTGATTTTTTTTGAATTATTTTTGTCGATTTCAAAAAGTGGTCAAAACGGGGGGCATGACCGGTGATAGCTAGGGGTGGAATCTTGCAAAACTCTTGGTGGATCCCTGATGAAATGACTACTTGTGTACCTAGAAATGATTTTTTGAAAAAATAAAGAGCAAACTATCAAGCACATGTAGTTCAAATTTGACCCCGTTCCAGCTGAATCTGCGGAAATTTGTCTTTTTCAGAAGAGGTATATAAAAAACATTTTACATGAAAACTTTGGTCAATTGTAAATAAAATATGGTCTAGTATTTTATAAAAATAGAGTGGTTCAAGTTGACATCAAATATTTGGTAGATCCTTCACAAAAAACCCCTACTTTTGTACTCGGAAAATAAAAAATGGATTTTTCGTGCAAAGAAAATAAAAACTTCCTTTGGCAAACTTGTTGGCTAGTATAATATACACACATGTGCAAAATATGAGATCATTTGGGAAAACTATCCTTTGAAACTAGCTATAACA	3
	Chr5	319340000	319343999	28.55	46	CCGGGAGGCGTGCTCAACCGGGACGGGACTCGCATGGAGCAGTCGA	25
	Chr5	319382000	319385999	6.9	47	none_identified	0
	Chr5	319406000	319414999	18.1	209	none_identified	0
	Chr5	319911000	319915999	13.5	272	AAGTGTGGTGAACACTTTTCGTGAGTTTTTTTTGCGGGTACACTTTTTCGTGAGTTAGGTACGTGTAGGATTTTGGAATGAATGACACAAAAAATTAGGTGATGTGAACATTTTTTTGATATTTGGAGCAATATTATTTAATAAAAATAAAGATTGCTTAGTACAACGGGAGAAAATTTTAATCTTATGAAAAAATACCTATGATGTACGTAAAATTAACTTTATATATTTTAAAAAGGCGCAAATACATTTAAAATAATACAAAAAATTAA	3
	Chr5	320087000	320090999	14.925	244	ACGTAGTAGTTGGCATGGTAGAATTTGCTATGAGCTTTTGACACGGCAAATTTTTTGGAGTAATTGCCATGGAAAAATTCCCCATTCCCTATCTCGAGCTCGGATATTTTTGTTTTGATAACATGGGAAAATTCGTACTGGTGAGATGGCAAAAGTTGAAAAGATCTTTGCCGTGCATGTCGCCATGGCAAATTTCCGGAGTAATTGCCATGGCAATTTTATAGAGTAATTGCCATCTCAAATT	5
	Chr5	320675000	320678999	7.35	117	none_identified	0
	Chr5	320758000	320761999	26.775	114	none_identified	0
	Chr5	321774000	321778999	49.8	47	ACGGATGCTCGCGTGGAGCAGTCGACTGGGAGGCGTGCTCAACCAGG	56
	Chr5	321815000	321818999	11.2	51	none_identified	0
	Chr5	321918000	321923999	14.7167	7	AATTTTA	393
	Chr5	322998000	323002999	19.46	336	CATTTCATTTTTTTCTACTTATTTCAACTTCAATCTTTTTGTGTGTTCATTATTAGATATTCAAAGTGGCATCCTCAAATTTGAACCAGTTTTGATTTCATTTGCTATTTTTCATGGTTTTACTTAATTATTTTTAACTAAATAACCTTGATATGGAAAAGCATTCAAGATGAACTCAGAAAATGTTGAAACTTGGCATGGTACCATCATTTCACCCATATAGCATGTGATAAAAATTTGAGAGGCTTACAGAAAAAACTAAATGCATTTCGTGTACAAACTGGACAATCTCTTTCGAAGTATAAGGGTTTCAGAAGAAAACAAGTGGTACAAAGA	3
	Chr5	323239000	323242999	29.1	234	ACGTGGCTATTCCGCCATGCGCGGCTGTTAACAGCATAGGCTCCATTGGTACCTCGGTTGCTGCTGGTTCCAATGATGGCGCTGAGCCTGAAAAGGGTGTTGGAGAAGGTGTTGGCACTTCTGATAAGATTGAAGTTTCGGATCGTGAAATGACAAATCTTTCAACAAAGGCAGATAATGGTGGCACGGAGTCTGCAAAGGTTATCCCAGCTGCTACAGAGGTTGTCATGCAAC	5
	Chr5	323256000	323260999	17.66	84	ATGGTAGACGTGGCTGAAAATGTGGAGCCCCATGTGGCTGAATGTAAACATGTGGCTGAATTTAAACATGATGTTATAGTTGAA	8
	Chr5	323641000	323644999	19.8	78	CTGGTCAGGACGGGGTGGCTGATACGGGTAGCCTGACGTGGGACCCTGCTGCTGGTACTGCCATGCTGAACCTCCCGC	4
	Chr5	324622000	324625999	25.425	40	TATTGGTGGCGCATTTTTGTAATGCGCCACTAATAAATCT	12
	Chr5	324807000	324811999	34.9	608	none_identified	0
	Chr5	325008000	325011999	27.2	518	none_identified	0
	Chr5	325476000	325482999	46.9857	344	TAGGGGTAGATCTGCGGGTCCCCCCGATCTAGGGTTTCGGAGGTGAATGACCGCCGGAGCGCCGGAATCACTCGAAAACCTGCATGTGTCCCTAACATATGTGTAGAAGTGTGATGTAATGTTGGTAGATGGCATATCCAGGTCATGTGTCTGACGTTGTTCACAGACACGGGCTAACACTTAGTAAAATCCTGGATCTGTATGTCGAAACTCCCGGTACGGGTCAACCGGTGTGAATAATGTGGTGAAATGTGTCCAACCTTGGTTCTCCATGTACATATGTGCTAAACAAGCACAGATAGAGACAAAAAGTCCATTGGTCAACCCTCGTACGGAGAAAGCTA	9
	Chr5	325723000	325727999	39.92	504	AATTTTGGCATGGTGCCATGATTTGACTTCATAATGCAGTGGTAAAAATTTGAGATGGTTTGGAGACTGTTGCAATGTAAAGTGTTCACAAATCGAACCATCTCCGATGAAGTTTCGTGGTTTCAAGAGGGAACCGCTTAAATTTTGAAAGAGAGTTGACGCACCTTCGTTGTTTGCAGATGAATTTTTTTCTATGCTCAACATAGACCATGAAATAATTACTGTGCAAGTTTGGCATCTTTCGGGCTTCATTTGCTATATTTAAGTGATTTATCGCATTTTCTTTGCGTTTTATGCAAGTAATTCAGATTTCAACTATAGGTACACAAATTATTGTAGAAAAATGGCTAGAAAAATCTCTCTTATGGTCTTCTCCACATGTGTATGCCATATGTAAGAAAAATCAGAAGGGCGACATGCAAAAAGATTGTGTCGAACCACCTCAAAAATGGACTTTTTCGTTTCCGAAAATAATGAAAATGAAAAATAAGTCAGAAACAGTTC	9
	Chr5	327355000	327358999	10.975	83	none_identified	0
	Chr5	328083000	328086999	23.75	338	AAGGTTTGAAATTTTAGGATGTGGCTTTGAATGGTGCATATTGAATGCACAAAAAGTCTTGGGTTGAAATAAGTTTAAAAAAATGAAATGCCTTCGTAACAGGTGAGTTTTCGTCCGAAACCCTCGTACTTCGAAGGAGACGGTCCAGTTTGTACACGAAGTGCATCCAGTTTTTGCCGTAACCCTCTCAACTTTTGTACACATGCTATGTGGGGTAAATGATGATACCATGCCAAGTTTCAACCTTTTCAGAGTTCATTTGTAGTGCTTTCCAATTTCAGGGTCATTTAGCTCAAAACAAATCATTAAATGCATGAAAATTAGCAAATGAAGTTAGA	4
	Chr5	328396000	328399999	26.825	49	CAGTTGCGACTCGTTGGTGGACTTGCAACTTGAGAAAAAAAGTCGGACC	25
	Chr5	328475000	328478999	25.05	328	ACTGGGTTTTGCAAAAAGTCCGGTTGCGAGTCGATGGACGACTTGCAACTGGGTTGCGACAAAAGTCCAGTTGCGAGTCAATGGGCGACTTGCAACTGGGTTGCCAAAAAAAGTCCAGTTGCGAGTCGATGTGCGACTTGCAACTGGGTTGGCAAAAAAAGCCCAGTTGCGAGTCGATGGGCGACTTGCAGCCGGGTGGCAAAAAAAAAGACTAGTTGCGAGTCGATGAGCGACTTGCAACTGGGTTGTGCAAAAAGTCCAGTTGCGAGTCGACGGGTGACTTGCAACTACGCAAAAAGTCCAGTTGCGAGTCAACGAACGACTTGCA	4
	Chr5	329403000	329408999	45.4167	569	AATTGCGTATGGTAGCGGGGTGGGTGATAGAGCACGTAAAGCATCATTTTTGGTGTTTTGTGCACCGAACAGCCTCCTCCTCCGATCCAGAGAGACATGTAGGCCATGTTTTAGCGCAAATGGTGTGTTGTTGCATCATTCGGTATGTTATTGTCCCAATATGTGCCTGTGGGTGAGCTCACGGGTGTATGGTAGAGGCTACGAGAGTACACGTCAACTATAAAATCATCCGAAACTCAATTTTGCAAATCGTTTTTGGCCTCCAAAAGTACGTCGAAACCGGTGAAACCGGTCACTGCGGTCTACGAATTTTCGTTGCGGTCGTTTTGACTGGTCGTGGAGATCAAACGGAGTTCGTATGACCAGATTACGTCCGTTTTACGGATAGAGCCCAAATGGATTTCAGCACCAAGGGGAGACCCTTAATCCAGTTTCAATGGTAAGTTTAACATGCCGGTGAGCCATCTTGCACACCTCGGAATGACCTAATATTTTGCGTGTATATAATTACAATACGTAAGAGCTTCTCGGCACATTATCGCCCAAAGGGAAATGCATTTTTTGCCCAA	10
	Chr5	329779000	329782999	10.125	503	none_identified	0
	Chr5	330727000	330731999	19.62	51	AAGCGGGCCCAGTTGCAAGTCGGTGGTGGACTTGCAACTGGGGCGAAAAAA	35
	Chr5	330756000	330760999	11.58	412	none_identified	0
	Chr5	330979000	330984999	17	660	ACGAGTGTGGCCATAACATTGGTCATTTGGCTTGAAAGCCAAGCTTCTTTGTTCATGATAGCCCATTTTTGTGAATGATTTTTTAAGAAATGTTATGTATTCCAGGTTTGTTGTTTTCCCCTGATGCTAGGTCGCATAAAATGACACAACGCGAAGGTTTCCCTTTTTTTTGATTTTTTATTTTTTATGCCCGTTTCAAAATACGGTCAAAACGGTGGGCATGGATGTTCTTAGCTACGGGTGGAATCTTGGGAAACTCTTGGCGAATCTCTGATGAAATGGCTACTCGGGTACCTAAAAATGATTTTTGGAAAAAATCTTGAGGAAACTATGAAGCATCTATAGTTCAAATTTGACCCGGTTCCAGCTGAATCGGTACAGATTTGTCTTTTTTATGAAAGGTGTATGAAAAACATTTTACATGCAACTATTTGATTAATTGTACATAAAATATGGTCTAATATTTTTGTAAAATAGTTTGCTACAATTTGTTAACATATATTTGGTAGTTTCTTCACAAAAAAACCCTGTTTTCGATACTCAGAAAATAAAAAATGGCTTTTTTGTGCAAAGAAAATGAAAGCTTCCTTAAACAACATTGTTCACTATCCCAAGCTTCACACTTGTGCACAATATGGGCACATTTCAACAAACTATGCC	4
	Chr5	331616000	331619999	15.5	41	ACTTTTTTGGCGTAGTTTAATTTTTTGAAATCCAAAAAAAA	4
	Chr5	332235000	332238999	31.625	338	AAGGAGATGGTCCAGTTTGTACACGAAGTGCATCCAGTTTTTGTCGTAACCCTCTCAACTTTTGCACACATGTTATGTGGGTGAAATGATGATACCATGCCAAGTTTCAACCTTTTCTGAGTTCATTTGTAGTGCTTTCCAATTTCAGGGTCATTTAGCTCAAAATAAATCATTAAATGCATGAAAAATAGCAAATAAAGTTAGAAAGGTTTGAAATTTTAGTATGTGACTTTGAATGGTGCATATTGAATGCACAAAAAGTCTTGAGTTGAAATATGTTTAAAAAAATGAAATGCCTTCGTAACAGATGAGTTTTCGTCCGAAACCCTCGTACTTCA	5
	Chr5	332383000	332386999	13.025	75	none_identified	0
	Chr5	332753000	332756999	51.35	344	TAGGGGTAGATCTGCGGGTCCCCCCGATCTAGGGTTTCGGAGGTGAATGACCGCCGGAGCGTCGGAATCACTCGAAAACCTGCATGTGTCCCTAACATATGTGTAGAAGTGTGATGTAATGTTGGTAGATGGCATATCCAGGTCATGTGTCTGACGTTGTTCACAGACATGGGCTAACACTTAGTAAAATCCTGGATCTGTATGTCGAAACTCCCGGTACGGGTCAACCGGTGTGAAAAATGTGGTGAAATGTGTCCAACCTTGGTTCTCCATGTACATATGTGCTAAACAAACATAGATAGAGAAAAAAAGTCCATTGGTCAACCCTCGTACGGAGAAATTTA	7
	Chr5	333227000	333230999	52.675	337	AAGGGTTGAAATTTTAGGATGTGGCTTTGAATGGTGCATATTGAATGCACAAAAAGTCTGGAGTTGAAATAAGTTTAAAAAAATGAAATGCCTTTGTAACAGATGAGTTTTCGTCCGAAACCCTCATACTTCGAAGGAGATGGTCCAGTTTGTACACGAAGTGCATCCAGTTTTTGCCGTAACCCTCTCAACTTTTTAGCACATGCTATGTGGGTGAAATGATGATACCATGCCAAGTTTCAACCTTTTCAGAGTTCATTTGTAGTGCTCTCCAATTTTAGGGTCATTTAGCTCAAAAAAATCATTAAATGCATGAAAAATAGCAAATGAAGTTAGA	9
	Chr5	333419000	333423999	22.66	663	TCGGTCATTTGGCTTGAAAGCCACGAACCTTCATACTCGATAGCTCATTTTGAGAAGACTTTTTTAAGATATTTGCATTATTCCAAGTTTGTTGGTTTGTATGGTTACTAGGACATAAATTAGGATGCAACGCGAAGGTTTTACATTTTTTTTGATTTTTTTTGAATTTTAAATGCCCATTTCAAAATGCGGTCAAAACGGCGGGCATGACCGGTGATAGCTAGGGGTGGAATCTTGCAAAAATCTTGGTGGATCTCTGATTAAATGACTACTTGTGTACCTAGAAATGATTTTTTGAAAAAATAAAGAGCAAACTATCAAGCACATGTAGTTCAAATTTGACCCCGTTCAACTGAATCTGCGGAAATTTGTCTTTTTCAGGAGAGGTGTATAAAAATCATTTATCATGCAAACATTTGGTCAATTGTTAATAAAATATGGTCTAGTATTTTACAAAAATGGAGTGGTTCAAATTCACACCAAATATTTGGTAGCTTCTTCACAAAACAACCCTACTTTTGGCACTCGGAAAATGAAAAATGGATTTTTCGTACAACGAAAATGAAAACTTCCTTTGGCAAACTTGTTGCCCATTCCAATATGCACCCATTTGCACAAAATGAGATCATTTGGGAAAACTATCCTTTGAAACTAGCACTAACA	4
	Chr5	334050000	334053999	20.1	60	TCGGAGCTCTTTGTTCGGATATGAGTTTTTCGTTCGACGGAGAGTTGCTTAAATTTCACT	10
	Chr5	334293000	334296999	13.25	201	none_identified	0
	Chr5	334635000	334638999	33.175	46	CCGGTCGACTGATCCTTGCGAGTCCCGTCCCGGTTGAGCACGCCTC	19
	Chr5	334664000	334667091	43.18	69	AATTCTTATTTGTAGGACATGACAATTCTTATTTGTAGGACATGACAATTCTTATTTGTAGGACATGAC	29
	Chr5	334667091	334678999	43.18	542	CCTGGATGAAGTAGCGGGTTCCTAGCGGTGCCGTGCGTTGTGGACGACGACCTAGTAACGTTTGTCAGCGATTTAGCGGAGGTTCCCGGCATGCGGCGGCGCCATGGAAGTCGGCGAGCATGGGCTCTGTCGTGCGCCGTGCGAGCCGGCTCCATTTGATTTCTGGCTGCCTTGAGCCGAGGGAAGGTACGCTGGAGATGCCGAGAGCGCTGGCCGTGGGATCCCAAAAGTGGACAAGTGGCGACATCTGGCATCAGGTATGCACGGAACGAGTCGTGGAGACGGTCTCCACCGAATTTTTTCCGTCGTTGGAAAAAAACGTACGCAGCGATACAATCCAACGCCCATCGTGTCTAGCTCGTTTTGTTCTTGGCGTCCTCGGCTCGGCTTGAGGAAGCCGTTCCTAGCCATCTCATCAGGCTGATGCACGCGAGCTCGATCGTCTCCAGTCCGGCCATCGATCCCATCTGTCCAACCAACGATCTACACGCCGGAGCTGTTCGACAACGGCATCGACCAGCCGGCGCGCGACACACATCCTT	0
	Chr5	334987000	334990999	9.475	203	TAGTTGTCAGTTTTAATTATACTGCGTTGCCTTTTTTTTCATATAGCTTCCCAATTTATTTACACTTTAGTTGTCTCGAGTTATTAGTTTTTATTTGTATAGATTGCCAAAATATTACATTCTAATTGTTAGTTTTAATTACCCCGAGTTGTCATCCCGAGTTGCCACATTAATTCGACTAGCTTGCCAAAAAAAAAACATCC	3
	Chr5	335018000	335021999	13.825	341	none_identified	0
	Chr5	335230000	335233999	13.525	797	none_identified	0
	Chr5	335740000	335743999	9.325	7	TCTTCTC	251
	Chr5	335777000	335780999	20.95	340	none_identified	0
	Chr5	335801000	335805999	25.46	352	TCTGGCGCACGTGTAGGGGGTAGACCGGAAAGCTAGGGTTTTCTCCAGCGGGTCTAGGGTTTCGCCGGAGAGGGGCTCCGGGGTGTCTAAATCCAACCAAAACCTAGGTGGTGCCATATCACATGTGCACAAGATTGTTTTGGGTCTTAGATGTCCAAGTTTGGACTCCGGGATGTGACCGGCTTCACCGGCATCAGTTTTTCTCTTGTGATTTTATGGACTTATAGCTCGAAACTCCCACTTCGGACGAAACTCGTAGGGAATCTTTTCAAGGTAGATATTGTTTTTGGTTGTTCCTAGTGGCAGCCCTAACACAACCAAGCATTTAGTTCCACATTGCTACCCTATATAT	3
	Chr5	337010000	337013999	10.275	59	TATGTGTTGATCTGCTGTTTGTGATGACCACTATGTATTAATCTGCTATTTGAGACCAC	3
	Chr5	337231000	337236999	32.0167	355	AAGTTTTTGTGGGATTCCGGCGCTCCGGCGGTCATTCACCTGCGACATCCTGCTCCGGAGGGGGGAATCCGGCGGTCTACCCCCTATAGCTTTCTCAGCTTTCTCCGCACGAGGCTCCACCAATGTACTTTTTCATTGGTTTAGGTTTGTTTAGTCCATAGCTACATGGAAAACAAGGTTGGGACCTTGTAACACATCGTAGCCTCCGGTTAAGCCGAACCGGGAGTATTCCGTCTACACGTGCAGGAATCTCTAAGTGTTATCGCATATGTGTGAAGAAGGTCACACCCGGGATCTATGTCTTGCATCTATGGGTCTTCCACCACACTTGTACACATACCCTAGGTCCACATGC	13
	Chr5	337393000	337398999	13.8833	87	none_identified	0
	Chr5	337401000	337404999	16	71	none_identified	0
	Chr5	337556000	337559999	64.725	393	ACGTGACGTGAGGGGGTCGAGGGTCGGGAACTATAGGGTGTGGATCGCCGAGGGGTCGAGAGGTTGCCTTGTGTCAAAGTATTGAAGAAATCCATGGCTTCATCATTAGCCGGAAGTAACCGGGGCATGATGGTACGTACGAAGTTCTCCAAAGTTGTTTTGGAACGGAGTTCCTGATAGGATAATTCGCTTTTTCGTACGAATTTCAGCAAAAGCCTTCCAAATAGCGATATTCGGAAGGCTCTTGCTGAACTTTGTATCAAAAAGCAAATTATCCTATCTGGGACTCCGTTCCAAAATAACTTTGGAGAGCTTCGTACCATCATGCGCCTGTTACTTTCGCCTAATGATGAAGACATGGTTTTATTTGTTGAATCCTTTGACACTAGACAA	5
	Chr5	337716000	337719999	12.45	339	none_identified	0
	Chr5	338103000	338107999	17.16	130	TCGCGGAGGCACGTTTTTCCTGTTTTTGACGATGGTGCCTCTCGTGGAGGCACGTTTTTCCTGTTTTTGAGGCACGAGTGCCTCTCGCGGAGGCACGATAGTGCCTCTCGCGGAGGCACGATAGTGCCTC	5
	Chr5	338854000	338857999	19.8	29	AATTTTATAAATTTATATAATTTTATAAA	31
	Chr5	338957000	338961999	18.96	338	none_identified	0
	Chr5	339813000	339817999	21.04	98	AAGTTGATGGCATTTAAAGATAATCTCTTGCCATGGCAACTAAATTTTAATTTTTGCCATGGCAAAAGATATTTCATCTTCATTCTTCATGGCAATTA	6
	Chr5	339878000	339881999	35.6	48	ACTGGGTCCGACTTTTTTTCTCAGTTGCAAGTCCACCAACGAGTCGCA	53
	Chr5	340367000	340370999	22.65	661	TCGGTCATTTGGCTTGAAAGTCATGAATCTTCATACTCGATAGCTCATTTTGAAAAGACTTTTTTAAGATATTTGCCTTATTCCAAGTTTGTTGTTTTGTATGGTTACTAAGACATAAATTAGGATGCAACGCGAAGGTTTTATATTTTTTTGATTTTTTTTGAATTATTTTTGTCGATTTCAAAAAGTGGTCAAAACGGGGGGCATGACCGGTGATAGCTAGGGGTGGAATCTTGCAAAACTCTTGGTGGATCCCTGATGAAATGACTACTTGTGTACCTAGAAATGATTTTTTGAAAAAATAAAGAGCAAACTATCAAGCACATGTAGTTCAAATTTGACCCCGTTCCAGCTGAATCTGCGGAAATTTGTCTTTTTCAGGAGAGGTATATAAAAAACATTTTACATGGAAACTTTGGTCAATTGTAAATAAAATATGGTCTAGTATTTTACAAAAATGGAGTGGTTCAAGTTGACATCAAATATTTGGTAGATCCTTCACAAAAAACCCCTACTTTTGTCACTCGGAAAATGAAAAATGGATTTTTCGTGCAAAGAAAATAAAAACTTCGTTTGGCAAACTTGTTGGCCAGTATAATATACACATATTTGCAAAATATGAGATCATTGGGAAAACTATCCTTTGAAACTAGCTATAACA	3
	Chr5	340420000	340423999	28.125	338	none_identified	0
	Chr5	340926000	340929999	15.525	23	GCTGCGGCGGACGACGGCGGCAA	16
	Chr5	342338000	342343999	36.6333	344	TAGGGGTAGATCTGCGGGTCCCCCCGATCTAGGGTTTCGGAGGTGAATGACCGCCGGAGCGCCGGAATCACTCGAAAACCTGCATGTGTCCCTAACATATGTGTAGAAGTGTGATGTAATGTTGGTAGATGGCATATCCAGGTCATGTGTCTGACGTTGTTCACAGACACGGGCTAACACTTAGTAAAATCCTGGATCTGTATGTCGAAACTCCCGGTACGGGTCAACCGGTGTGAATAATGTGGTGAAATGTGTCCAACCTTGGTTCTCCATGTACATATGTGCTAAACAAGCACAGATAGAGACAAAAAGTCCATTGGTCAACCCTCGTACGGAGAAAGCTA	6
	Chr5	342380000	342383999	20.1	393	none_identified	0
	Chr5	342437000	342443999	60.2	344	TAGGGGTAGATCTGCGGGTCCCCCCGATCTAGGGTTTCGGAGGTGAATGACCGCCGGAGCGTCGGAATCACTCGAAAACCTGCATGTGTCCCTAACATATGTGTAGAAGTGTGATGTAATGTTGGTAGATGGCATATCCAGGTCATGTGTCTGACGTTGTTCACAGACATGGGCTAACACTTAGTAAAATCCTGGATCTGTATGTCGAAACTCCCGGTACGGGTCAACCGGTGTGAATAATGTGGTGAAATGTGTCCAACCTTGGTTCTCCATGTACATATGTGCTAAACAAACATAGATAGAGAAAAAAAGTCCATTGGTCAACCCTCGTACGGAGAAATTTA	14
	Chr5	342502000	342508999	59.4143	344	TAGGGGTAGATCTGCGGGTCCCCCCGATCTAGGGTTTCGGAGGTGAATGACCGCCGGAGCGTCGGAATCACTCGAAAACCTGCATGTGTCCCTAACATATGTGTAGAAGTGTGATGTAATGTTGGTAGATGGCATATCCAGGTCATGTGTCTGACGTTGTTCACAGACATGGGCTAACACTTAGTAAAATCCTGGATCTGTATGTCGAAACTCCCGGTACGGGTCAACCGGTGTGAATAATGTGGTGAAATGTGTCCAACCTTGGTTCTCCATGTACATATGTGCTAAACAAACATAGATAGAGAAAAAAAGTCCATTGGTCAACCCTCGTACGGAGAAATTTA	13
	Chr5	342593000	342601999	66.5667	344	TAGGGGTAGATCTGCGGGTCCCCCCGATCTAGGGTTTCGGAGGTGAATGACCGCCGGAGCGTCGAATCACTCGAAAACCTGCATGTGTCCCTAACATATGTGTAGAAGTGTGATGTAATGTTGGTAGATGGCATATCCAGGTCATTGTGTCTGACGTTGTTCACAGACATGGGCTAACACTTAGTAAAATCCTGGATCTGTATGTCGAAACTCCCGGTACGGGTCAACCGGTGTGAATAATGTGGTGAAATGTGTCCAACCTTGGTTCTCCATGTACATATGTGCTAAACAAACATAGATAGAGAAAAAAAGTCCATTGGTCAACCCTCGTACGGAGAAATTTA	20
	Chr5	342619000	342622999	23.825	665	TCGGTCACTTGGCTTGAAAGCCATGAATCTTCATACTTGATAGCTCATTTTGAGAAGACTTTTTTAAGATATTTGCATTATTCCAAGTTTTTTGATTTGTATGGTTACTAGGCCACAAATAATGATGCAATGCGAAGGTTTTACATTTTTTTGTTTTTTTGAATTGTTTAAGCCGGTTTCAAAATGCGGTCAAAACGGGGGAGGGGGGCATGACCGGTGATAGCTAGGGGTGGAATCTTGCAAAACTCTTGGTGGATCTCTGATTAAATGACTATATTTGTACCTAGAAATGATTTTTTGAAAAAATAAAGAGCAAACTATCAAGCACATGTAGTTTAAATTTGACCCCGTTCCAACTGAATCTGCGGAAATTTGTCTTTTTCAGGAGAGGTGTACAAAAATCATTTATCATGCAAATATTTGGTCAATTGTTAATAAAATATGGTCTAGTATTTTACAAAAATGGAGTGGTTCAAATTTACACCAAATATTTGGTAGGTTCTTCACAAAAAAACCCTACTTTTGGCACTCGGAAAATGAAAAATGGATTTTTCGTGCAACGAAAATGAAAAAATTCCTTTGGAAACTTGTTGGCCAGTCCAATATACACATATATGCAAAATATGAGATCATTTGGGAAACTATCCTTTGAACTAGCTATAACA	4
	Chr5	342682000	342688999	50.2714	342	TAGGGGTAGATCTGCGGGTCCCCCCGGTCTAGGGTTTCACCGTAGGAAGACCGCCGGAGCGTCGGAATCACTGGAAAACCTGCATGTGTCCCTAGCATATGTGTACAAGTGTGATGTAATGTTGGTAGATGGCATATCTAGGTCCTGGGTCTGACGTTGTTCACAATGGCCTAACACTTAGTTAAATCCTCGCATCTGTATGTGGAATACTCCCGGTACGGGTCAACCGGTGTGAACAATGTGGTGAAATGGGCCCAACCTTGGTTTTCCATTACATATGTGGTAAACAAACATAGATAGAGAAAAAAAGTCTATTGGTCCACCCTCGTACGGAGAAAGCTA	12
	Chr5	342780000	342784999	21.44	459	none_identified	0
	Chr5	342822000	342827999	22.5333	337	none_identified	0
	Chr5	343270000	343274999	32.42	49	AAGGGGAGAGGGATGAGCTTAAGAAGGAGAGGGATGAGCTTAAG	3
	Chr5	344260000	344263999	18.325	31	ACGCGGGAAGTTCGGCGTGGCAGCACTGATC	3
	Chr5	344270000	344273999	45.15	63	TAGGTGTGAGGATTTTTTTAGTTGATCCGGTAGTATTCTTTATTTATTTAGATGTGAAATATT	30
	Chr5	344609000	344612999	49.35	503	ACTTGGCAGGGTGTCATCATATCACTTCAGTATGCCGGGAATTTTTTTGAGACGATTGTACAACTTGTATGATGTACACTCTTTAGAAACCGAACTATCCCCGAAGAAGAGTCGTGGTTTCAAGGTGGAATGAATCGTATTCGAATGTATGTTCTCATCTGCTTCATCTTTTGACCTCGAGTGTTTTTCTACGGTGAACATAGACCCAACCATCTCACGTGCTATAATATGAATTTTTTGCTGGATCGTTTGCTAGTTTTAACGCATTACGTGCATTTCTAGGCATTAAATGGATTAAAATTCAGATTAGCATTGCGAGCGACTAAAACAGTGCACGAAAATGGTTTGAAAAATCAACATGAGTTTTCTCAGTGCATTGGTAAGTGTTGTGCAACGAAATGGAATGAAATTTCAAAGATCTAAGGGGTGATAGCCATCCGTGAACGCGGCATTCATTCGTTTAAAAATTCCAGAAAATTTATATTAGCTCTGAAAAATATGAA	7
	Chr5	344972000	344975999	44.3	409	ACGTGACGTGAGGGGGTCGAGGGTCGGGAACTAGGGAGGGGTCGAGGGTCGTGGATCGCCGAGGGGTCGAGAGGTTGCCTTGTGTCAAAGTATTGAAGAAATCCATGGCTTCATCATTAGCCGGAAGTAACCGGGGCATGATGGTACGAAGTTCTCCAAAGTTGTTTTGGAACGGAGTCCCGGATAGGATAATTCGCTTTTTGGTACGAATTTCAGCAAAGGCCTTCCAAATAGCGATATTCGGAAGGCTCTTGCTGAACTTTGTACCAAAAAGCAAATTATCCTATCTGGGACTCCGTTCCAAAATAACTTTGGAGAGCTTCGTACCATCATTTCGTACCATCATGCGCCTCTTACTTTCGCCTAATGATGAAGACATGGTTTTGTTGAATCCTTTGACACTAGACAA	5
	Chr5	345064000	345067999	8.9	59	none_identified	0
	Chr5	345114000	345117999	32.75	208	TATCTTTTTTGAGCTTTATGAGCTTATAAAGTCATTGAGGAGCTTTTATAAGCCAAGTATATGCCATTCTTGAGCTTTACAAGCTTATAAAGCCAAGTTTAAGCTTATAAAGCCAAGTTTTTAAGCTTTAAGCTTATAAAGCCAGCTTTATAAGCTTATAAAGTCAATAAGCCAAGTATAAGTCAATTTTATCTAACTAAGCTATTAA	9
	Chr5	345329000	345332999	18.6	484	none_identified	0
	Chr5	345754000	345757999	29.65	61	ACTGGGGTGGTGACTTTTTTTTTTTTTTGTACTCCAGTTGCAAGTCGACCACCGACTCGCA	33
	Chr5	345926000	345931999	19.6667	136	none_identified	0
	Chr5	346693000	346697999	24.28	338	CAGGGTTAATTAGGTTAGAAAGGGTTGAAATTTTAGGATGTGGCTTTGAATGGTGCATATTGAATGCACAAAAAGTCTGGGGTTGAAATAAGTTAAAAAAATGAAATGCCTTTGTAACATATGAGTTTTCGTCCGAAACCCTCCTACTTCGAAGGAGATGGTCCAGTTTGTACACGAAGTGCATCCAGTTTTTGCCGTAACCCTCTCAACTTTTGTACACATGCTATGTGGGGTAAATGATGATACCATGCCAAGTTTCAACCTTTTCAGAGTTCATTTGTAGTGCTTTCCAATTTCAGGGTCATTTAGCTCAAAACAAATCATTAAATGCATGAATT	3
	Chr5	346853000	346857999	69.22	70	CAGTTGCGAGTCCTAAGGTTGACTTGCAACTGGGGTGGTGCCGTATATGAAAAGTGGAAAAAGGAAACCC	58
	Chr5	347485000	347492999	12.65	165	ATGGAGTTGTTGTTGCTCTGGATGATCTTGGCGCCCGGATCAACAAGCCAATCCCGCGCGAACGTTTCACGTCCAGCTGGGCGTTAGCTCGAGGCATCCCCTGAGCTAACATTCACCTGTTATTTGCGTTTTTTTGCTCACTCATTCATTGATTTCGGTACAAAA	28
	Chr5	347513000	347519999	9.91429	347	AATGGACCGATTGTTTCTCTGGATGATCTCGGCACCCGGATCGATAGGTCAATCCCGCGTGAACGTTTCAGGTCCAGCTGGGCGTTAGCTCGAGGCATCCCTTGAGCTGGCATACACCCGTTATTCACGTCTTTTTTTTTGCTCGCTCATTCATTGATTTAAGTAGTAACAAAATAGAGTTGTTATTCCTCTGGATGCTCTTGGCTCCCAGGTCAACAAGCCAATCCCGCGCAAATGTTTTAGGTCCAGCTGAGCGATCGCTCGAGGCATCCCTTGAGATGACATACACCCGTTATTTGCGTCTTTTTTCGCTCACTCATTAATTCATTAATTTCAGTAATGACAAA	5
	Chr5	347521000	347524999	10.225	136	ATGGAGCTGTTGTTCCTCTGGATGCTCTTGGGTCCAGTTGGGCGTTAGCTCGAGGCATCCCTTGAGCTGACATACACCCGTTATTTGCGTCTTTTTTTGCTCACTCATTAATTCATTGATTTCAGTAATGACAAAA	12
	Chr5	347636000	347641999	21.75	209	none_identified	0
	Chr5	347706000	347709999	15	174	none_identified	0
	Chr5	347929000	347934999	16.1167	78	none_identified	0
	Chr5	348061000	348065999	23.52	337	AAGGGTTGAAATTTTAGGATGTGGCTTTGAATGGTGCATATTGAATGCACAAAAAGTCTGGGGTTGAAATAAGTTAAAAAAATGAAATGCCTTCGTAACAGGTGAGTTTTCGTCCGAAACCCTCGTACTTCGAAGGAGATGGTCCAGTTTGTACACGAAGTGCATCCATTTTTTGCCGTAACCCTCTCAACTTTTGTACACATGCTATGTGGGGTAAATGATGATACCATGGCAAGTTTCATCCTTTTCAGAGTTCATTTGTAGTGCTTTCTAATTTCAGGGTCATTTAGCTCAAAACAAATCATTAAATGCATAAAAAATAGCAAATGAAGTTAGA	3
	Chr5	348138000	348141999	37.825	445	none_identified	0
	Chr5	348192000	348196999	23.48	238	none_identified	0
	Chr5	348428000	348432999	19.26	96	CAGTTGTGAGTCGATGGGCGACTTGCAACTGGGTTGGCAAAAAAATCCCAGTTGCGAGCGATGGGCGACTTGCAACTGGGTTTGGCAAAAAAATTC	14
	Chr5	348512000	348515999	14.925	46	CCGGGCGCGCGGGGGCAGCGGGCAGCCGGCGGAGGCGAGCAGTCGG	21
	Chr5	348602000	348606999	13	80	none_identified	0
	Chr5	348780000	348783999	8.7	34	none_identified	0
	Chr5	349187000	349191999	28.5	42	none_identified	0
	Chr5	349500000	349503999	15.025	334	none_identified	0
	Chr5	349512000	349519999	28.1125	118	CCGTTTTGGGGTCCCGGAGCGATTTCCACGATTGATGATCCCCGGGGTGCGTTTACGTGTCGGTCATCAACACTCGAAGTTTTGGCCGATTCTGGCCCGTTTCGTGGACTATTACTCA	60
	Chr5	349527000	349531999	24.96	118	CCGTTTTGGGGTCCCGGAGCGATTTCCACGATTGATGATCCCCGGGGTGCGTTTACGTGTCGGTCATCAACACTCGAAGTTTTGGCCGATTCTGGCCCGTTTCGTGGACTATTACTCA	35
	Chr5	349555000	349560208	20.05	24	AATGTAATGATTGATGAAATGCAT	9
	Chr5	349560208	349564999	20.05	118	AAGTTTTGGCCGATTCTGGCCCGTTTCGTGGACTATTACTCACCGTTTTGGGGTCCCGGAGCGATTTCCACGATTGATGAACCCCGGGGTGCGTTTACGTGTCGGTCATCAACACTCG	0
	Chr5	349580000	349583999	30.575	118	CCGTTTTGGGGTCCCGGAGCGATTTCCACGATTGATGATCCCCGGGGTGCGTTTACGTGTCGGTCATCAACACTCGAAGTTTTGGCCGATTCTGGCCCGTTTCGTGGACTATTACTCA	30
	Chr5	349681000	349684999	38.875	118	AAGTTTTGGCCGATTCTGGCCCGTTTCGTGGACTATTACTCACCGTTTTGGGGTCCCGGAGCGATTTCCACGATTGATGAACCCCGGGGTGCGTTTACGTGTCGGTCATCAACACTCG	34
	Chr5	350278000	350281999	28.05	58	CTGGGGGCGTGTGAGGAGGGGAAAAGCCCTCAGTTGCGGCACCGATGATAGAGTTGCA	17
	Chr5	351090000	351093999	13.825	47	CCGGCTCCTTTATTGAGTTCCGGTTATTCCGGTTCATCGGAAAAATC	4
	Chr5	352305000	352309999	54.26	344	TAGGGGTAGATCTGCGGGTCCCCCCGATCTAGGGTTTCGGAGGTGAATGACCGCCGGAGCGCCGGAATCACTCGAAAACCTGCATGTGTCCCTAACATATGTGTAGAAGTGTGATGTAATGTTGGTAGATGGCATATCCAGGTCATGTGTCTGACGTTGTTCACAGACACGGGCTAACACTTAGTAAAATCCTGGATCTGTATGTCGAAACTCCCGGTACGGGTCAACCGGTGTGAATAATGTGGTGAAATGTGTCCAACCTTGGTTCTCCATGTACATATGTGCTAAACAAGCACAGATAGAGACAAAAAGTCCATTGGTCAACCCTCGTACGGAGAAAGCTA	9
	Chr5	352327000	352330999	8.35	841	none_identified	0
	Chr5	352809000	352812999	41.375	47	CCGGTTGAGCACGCTCCCGGTCCGACTGCGCTAGAGTGAGCCATGTC	39
	Chr5	353133000	353138999	16.0333	669	CCTGGTCATTTGGCTTGAATCATACTCGATAGCTCATTTTGAGAAGACTTTTTTAAGATATTTGCATTATTCAAAGTTTGTTGTTTTGTATGGTTACTAGGACATAAACTAGGATGCAACGCAAAGGTTTTACATTTTTTTGATTTTTTTTGAATTGTTTAAGCCGGTTTTAAAATGCGGTCAAAACGGGGGAGGGGGGCATGACCGGTGATAGCTAGGGGTGGAATCTTGCAAAACTCTTGGTGTATCTCTGATTAAATGACTACTTGTGTACCTAGAAATGATTTTTTGAAAAAATAAAGAGCAAACTATCAAGCACATGTAGTTCAAATTTGACCCCGTTCCAGCTGAATCTGCGGAAATTTGTCTTTTTCAGGAGAGGTGTATAAAAAACATTTTACATGAAAACATTTGGTCAATTGTTCATAAAATATGGTCTAGTATTTTTTTAAAATAGTTTGGTTCAAATTCACACCAAATAATTGGTAGGTTCTTCACAAAACAACCCTACTTTTGGCACTCGGAAAATGAAAAATGGATTTTTCGTGCAACGAAAATGAAAACTTCCTGTGGCAAACTTGTTGCCCATTCCAATATGCACACTTTTGCACAAAATGAGGTCAAAAAATTTGGGAAAACTATCCTTTGAAACTAGCTCTAACATCAAAA	3
	Chr5	353988000	353993999	42.6167	344	TAGGGGTAGATCTGCGGGTCCCCCCGATCTAGGGTTTCGGAGGTGAATGACCGCCGGAGCGCCGGAATCACTCGAAAACCTGCATGTGTCCCTAACATATGTGTAGAAGTGTGATGTAATGTTGGTAGATGGCATATCCAGGTCATGTGTCTGACGTTGTTCACAGACACGGGCTAACACTTAGTAAAATCCTGGATCTGTATGTCGAAACTCCCGGTACGGGTCAACCGGTGTGAATAATGTGGTGAAATGTGTCCAACCTTGGTTCTCCATGTACATATGTGCTAAACAAGCACAGATAGAGACAAAAAGTCCATTGGTCAACCCTCGTACGGAGAAAGCTA	6
	Chr5	354029000	354032999	31.85	352	TCTGGCGCACGTGTAGGGGGTAGACCGGAAAGCTAGGGTTTTCTCCAGCGGGTCTAGGGTTTCGCCGGAGAGGGGCTCCGGGGTGTCTAAATCCAACCAAAACCTAGGTGGTGCCATATCACATGTGCACAAGAGTGTTTTGGGTCTTAGATGTCCAAGTTTGGACTCCGGGATGTGACCGGCTTCACCGGCATCAGTTTCTCTCTTGTGATTTTATGGACTTATAGCTCGAAACTCCCACTTCGGACGAAACGTAGGGAATCTTTTCAAGACTTGGGTAGATATTGTTTTTGGTTGATAGTGGCAGCCCGTTTAACACAACCAAGCATTTAGTTCCACATTGCTACCCTAT	4
	Chr5	354108000	354111999	20.35	33	CAGGATGTACCGAGTTACTCGTTACTCGGAAGC	26
	Chr5	354278000	354283999	37.4833	661	TCGGTCATTTGGCTTGAAAGTCATGAATCTTCATACTCGATAGCTCATTTTGAAAAGGCTTTTTTAAGATATTTGCCTTATTCCAAGTTTGTTGTTTTGCATGGTTACTAAGACATAAATTAGGATGCAACGCGAAGGTTTTACATTTTTTGATTTTTTTTGAATTATTTTTGTCGATTTCAAAAAGTGGTCAAAACGGGGGGCATGACCGGTGATAGCTAGGGGTGGAATCTTGCAAAACTCTTGGTGGATCCCTGATGAAATGACTACTTGTGTACCTAGAAATGATTTTTTGAAAAAATAAAGAGCAAACTATCAAGCACATGTAGTTCAAATTTGACCCCGTTCCAGCTGAATCTGCGGAAATTTGTCTTTTTCAGGAGAGGTATATAAAAAACATTTTACATGGAAACTTTGGTCAATTGTAAATAAAATATGGTCTAGTATTTTACAAAAATGGAGTGGTTCAAGTTGACATCAAATATTTGGTAGATCCTTCACAAAAAACCCCTACTTTTGTCACTCGGAAAATGAAAAATGGATTTTTCGTGCAAAGAAAATAAAAACTTCCTTTGGCAAACTTGTTGGCTAGTATAATATACACACATGTGCAAAATATGAGATCATTTGGGAAAACTATCCTTTGAAACTAGCTATAACA	6
	Chr5	354338000	354341999	44.875	47	GAGGGGCGCTCGGAGGAGGAGGGGCGCGGGCAGAGCGCGGAGCTGCG	8
	Chr5	354856000	354859999	35.625	496	none_identified	0
	Chr5	355136000	355139999	8.3	7	TAGTATA	199
	Chr5	355252000	355255999	8.65	7	GCGTCGC	224
	Chr5	355650000	355654999	16.64	338	AAGGTTTGAAATTTTAGGATGTGGCTTTGAATGGTGCATATTGAATGCACAAAAAGTCTGGAGTTGAAATATGTTTAAAAACATGAAATGCCTTCGTAACAGATGAGTTTTCGTCCGAAACCCTCCTACTTCGGAGTAGATGGTCCAGTTTGTACACGAAGTGCATCCAGTTTTTGTCGTAACCCTCTCAACTTTTGCACACATGTTATGTGGGTGAAATAATGATACCATGCCAAGCTTCAACCTTTTCAGAGTTCATTTGTACTGCTTTCCAATTTCAGGGTCATTTAGCTCAAAATAAATCATTAAATGCATGAAAAATAGCAAATGAAGTTAGA	3
	Chr5	355835000	355840999	7.53333	7	AATGTTC	161
	Chr5	356186000	356190999	22.74	63	ATTTTTTTAGTTGATCCGGTAGTATTCTTTATTTATTTAGATGTGAAATATTTAGGTGCCAGA	11
	Chr5	356206000	356209999	24.15	338	AAGGTTTGAAATTTTAGGATGTGGCTTTGAATGGTGCATATTGAATGCACAAAAAGTCTGGGGTTGAAATAAGTTAAAAAAAAGGCCTTCGTAACAGGTGAGTTTTCGTCCGAAACCCTCGTACTTCGAAGGAGATGGTCCAGTTTGTACACGAAGTGCATCCAGTTTTTGCCGTAACCCTCTCAACTTTTGTACACATGCTATGTGGGGTAAATGATGATACCATGCCAAGTTTCATCCTTTTCAGAGTTCATTTGTAGTGCTTTCCAATTTCAGGGTCATTTAGCTCAAAACAAATCATTAAATGCATGAAAATTAGCAAATGAAGTTAGAAAGGA	4
	Chr5	356328000	356332999	17.78	119	ATTGTAGGACATGGCAATTCTTGTTCGTGGAAATTTTGGGAACTTCTTATTTGTATTGGACATGGCAATTCTTACTCGTAGGACATGGTAATTCTTATTGGTAGGACATGGCAATAAAA	3
	Chr5	356615000	356621999	53.5429	344	TAGGGGTAGATCTGCGGGTCCCCCCGATCTAGGGTTTCGGAGGTGAATGACCGCCGGAGCGCCGGAATCACTCGAAAACCTGCATGTGCCCCTAACATATGTGTAGAAGTGTGATGTAATGTTGGTAGATGGCATATCCAGGTCATGTGTCTGACGTTGTTCACAGACACGGGCTAACACTTAGTAAAATCCTGGATCTGTATGTCGAAACTCCCGGTACGGGTCAACCGGTGTGAATAATGTGGTGAAATGTGTCCAACCTTGGTTCTCCATGTACATATGTGCTAAACAAGCACAGATAGAGACAAAAAGTCCATTGGTCAACCCTCGTACGGAGAAAGCTA	11
	Chr5	356643000	356646999	28.525	344	AAGGGGTAGATCTGCGGGTCCCCCCGATCTAGGGTTTCGGAGGTGAATGACCGCCGGAGCGTCGGAATCACTCGAAAACCTGCATGTGTCCCTAACATATGTGTAGAAGTGTGATGTAATGTTGGTAGATGGCATATCCAGGTCATGTGTCTGACGTTGTTCACAGACATGGGCTAACACTTAGTAAAATCCTGGATCTGTATGTCGAAACTCCCGGTACGGGTCAACCGGTGTGAATAATGTGGTGAAATGTGTCCAACCTTGGTTCTCCATGTACATATGTGCTAAACAAACATAGATAGAGAAAAAAAGTCCATTGGTAAACCCTCGTACGGAGAAATTTA	3
	Chr5	356661000	356666999	43.8833	344	TAGGGGTAGATCTGCGGGTCCCCCCGATCTAGGGTTTCGGAGGTGAATGACCGCCGGAGCGCCGGAATCACTCGAAAACCTGCATGTGTCCCTAACATATGTGTAGAAGTGTGATGTAATGTTGGTAGATGGCATATCCAGGTCATGTGTCTGACGTTGTTCACAGACACGGGCTAACACTTAGTAAAATCCTGGATCTGTATGTCGAAACTCCCGGTACGGGTCAACCGGTGTGAATAATGTGGTGAAATGTGTCCAACCTTGGTTCTCCATGTACATATGTGCTAAACAAGCACAGATAGAGACAAAAAGTCCATTGGTCAACCCTCGTACGGAGAAAGCTA	8
	Chr5	356742000	356745999	31.25	338	AAGGGCTGAAATTTTAGGATGTGGCTTTGAATGGTGCATATTGAATGCACAAAAAGTCTTGAGTTGAAATAAGTTTAAAAAAATGAAATGCCTTTGTAACAGATGAGTTTTCGTCCGAAACCCTCGTACTTCGAAGGAGATGGTCCAGTTTGTACACGAAGTGCATCCAGTTTTTGCCGTAACCCTCTCAACTTTTGTACACATGCTATGTGGGGTAAATGATGATACCATGCCAAGTTTCAACCTTTTCAGAGCTCATTTGTAGTGCTTTCCAATTTCAGGGTCATTTAGCTCAAAACAAATCATTAAATGCATGAAAATTAGCAAATGAAGTTAGA	4
	Chr5	356970000	356973999	24.5	663	TCGGTCATTTGGCTTGAAAGTCATGAATCTTCATACTCGATAGCTCATTTTGAAAAGACTTTTTAAGATATTTGCCTTATTCTAAGTTTGTTGTTTTGTATGGTTACTAGGACATAAATTAGGATGCAACGCGAAGGTTTTACATTTTTTTGATTTTTTTGAATTATTTTTGTCGATTTCAAAAAGTGGTCAAAACAACGGGGGGCATGACCGGTGATAGCTAGGGGTGGAATCTTGCAAAACTCTTGGTGGATCTCTGATGAAATGACTACTTTTGTACCTAGAAATGATTTTTTGAAAAAATAAAGAGCAAACTATCAAGCACATGTAGTTCAAATTTGACCCCGTTCCAGCTGAATCTGCGGAAATTTGTCTTTTTCAGGAGAGGTATATAAAAAACATTTTATATGGAAACTTTGGTCAATTGTAAATAAAATATGGTCTAGTATTTTACAAAAATGGAGTGGTTCAAGTTGACATCAAATACTTGGTAGATCCTTCACAAAAAACCCCTACTTTTGTCACTCGGAAAATGAAAAATGGATTTTTCGTGCAAAGAAAATAAAAACTTCCTTTGGCAAACTTGTTGGCCAGTATAATATACACACATGTGCAAAATATGAGATCATTTGGGAAAACTATCCTTTGAAACTAGCTATAACA	3
	Chr5	357114000	357119999	10.45	178	none_identified	0
	Chr5	357278000	357281999	12.825	76	CCGTGAGGGGAGGAGAGGAGCTCAGGGAGGAGGAGGTCGCCGGAGAGGAGGATCGCCGGAGAGGAGGGAGGAGACA	7
	Chr5	357498000	357503999	28.45	338	AAGGGTTGAAATTTTAGGATGTGGCTTTGAATGGGTGCATATTGAATGCACAAAAAGTCTGGGGTTGAAATAAGTTAAAAAAATGAAATGCCTTCGTAACAGGTGAGTTTTCGTCCGAAACCCTCGTACTTCGAAGGAGATGGTCCAGTTTGTACACGAAGTGCATCCAGTTTTTGCCGTAACCCTCTCAACTTTTGTACACATGCTATGTGGGGTAAATGATGATACCATGCCAAGTTTCATCCTTTTCAGAGTTCATTTGTAGTGCTTTCCAATTTCAGGGTCATTTAGCTCAAAACAAATCATTAAATGCATGAAAATTAGCAAATGAAGTTAGA	4
	Chr5	357581000	357584999	32.125	338	AAGGTTTGAAATTTTAGGATGTGTTTGAATGGGGTGCATATTGAATGCACAAAAAGTCTTGAGTTGAAATAAGTTTAAAAAAATGAAATGCCTTTGTAACAGATGAGTTTTCGTCCGAAACCCTCGTACTTCGAAGGAGATGGTCCAGTTTGTACACGAAGTGCATCCAGTTTTTGTCGTAACCCTCTCAACTTTTGCACACATGTTATGTGGGTGAAATGATGATACCATGCCAAGTTTCAACCTTTTCAGAGTTCATTTGTAGTGCTTTCCAATTTCAGGGTCATTTAGCTCAAAATAAATCATTAAATGCATGAAAAATAGCAAATAAAGTTAGA	3
	Chr5	357671000	357674999	11.05	194	none_identified	0
	Chr5	357726000	357730999	18.54	159	TATGTGAGCAGGTTTTTCATTTTTTTGATTTTTTTTGAATTTATAATGCTCATTTGAATTCTGGTCAAACCTAACTTTGAGATATCACATGAGATACATGAATTTCGGTCTAAATCAGCAAACCCCCACTTAAATCTTTAGTGTATGACATAAAAAGAC	5
	Chr5	357837000	357840999	30.725	673	AATTTTGCATGTGTGCCTTGTTTGATGCAGGTAACACATGAAAAATAGTTGGGGGCAATACACATCTTTCATGATGAAGTTGCATTACAAAGTGGACAGCGTTGGACGAAGGTTCTGCATGTAGCCTGTGAATCCACCGGTGCGATTGGACGGTGATGAATCCATTTTAGCCCATGGGTCCAGGAGGGTATAGGATGTCAATTAGTTCCAATATAACCTAAAAATGGTGGTATGCATCAAAAGCTACCCCATCGGGTCAACGTCTAGGGGGGTAAGACCACAAGGGGTGGCAATCATTGGTCTTTATTTAGTCAAAATTGAAATAATATGAAAAATATGTTAAAATTTAGAACCATTGCACATGTTTGGTTGTTTTGGTCATAGGAGGCTATAGAAACAATTTCGGTTCATTCCATGAAGGTTGGAAAATGCAGCTGATACAAGGAGGACCCTGCCGGGCTAGTGTGTGGGACCCTCTTTTTCACATGTTGATTTTTCAACCAACACCAAATGACCCCTAATTTTTGTGAGCAATACACATGGTAATGGTAGGGCTCCATGCCAATTTTGAACGTTTTTCATCAAACTTTGCATGTTTTGTCACGTACGGCTAATTTCAGACTCTTTCGACCGAAAAAATTGTAGTAAATGCATAAAATGTTCAAATTGAAAC	4
	Chr5	357850000	357855999	33.8167	393	ACGTGACGTGAGGGGGTCGAGGGTCGGGAACTATAGGGTGTGGATCGCCGAGGGGTCGAGAGGTTGCCTTGTGTCAAAGTATTGAAGAAATCCATGGCTTCATCATTAGCCGGAAGTAACCGGGGCATGATGGTACGTACGAAGTTCTCCAAAGTTGTTTTGGAACGGAGTTCCTGATAGGATAATTCGCTTTTTCGTACGAATTTCAGCAAAAGCCTTCCAAATAGCGATATTCGGAAGGCTCTTGCTGAACTTTGTATCAAAAAGCAAATTATCCTATCTGGGACTCCGTTCCAAAATAACTTTGGAGAGCTTCGTACCATCATGCGCCTGTTACTTTCGCCTAATGATGAAGACATGGTTTTATTTGTTGAATCCTTTGACACTAGACAA	4
	Chr5	357939000	357943999	30.72	344	TAGGGGTAGATCTGCGGGTCCCCCCGATCTAGGGTTTCGGAGGTGAATGACCGCCGGAGCGTCGGAATCACTCGAAAACCTGCATGTGTCCCTAACATATGTGTAGAAGTGTGATGTAATGTTGGTAGATGGCATATCCAGGTCATGTGTCTGACGTTGTTCACAGACATGGGCTAACACTTAGTAAAATCCTGGATCTGTATGTCGAAACTCCCGGTACGGGTCAACCGGTGTGAATAATGTGGTGAAATGTGTCCAACCTTGGTTCTCCATGTACATATGTGCTAAACAAACATATATAGAGAAAAAAAGTCCATTGGTCAACCCTCGTACGGAGAAATTTA	3
	Chr5	358126000	358129999	17.05	94	none_identified	0
	Chr5	358144000	358147999	35.975	514	AAGGGTTGAAAATTGATGATGTGGCTTTGAATGGTTCATTACATGCTATGTGGGTGAAATGATGATATCATGCCAATTTTCAACCTCTTCAGAGTTCATTTGAAGTGCTTTTCAATTTCAGGGTCATTTAGCTAAAAAAAATCAGTAATTGCATGAAAAATAACAAATGAAGTCAGAAAGGGTTGAAAATTGATGATGTGGCTTTGAATGGTTCATTTTGAACACACAAAAAGTCTGGAGTTCAAATAAGTTCAAAAAAATGAAATCCCTTTGTAACAGATGAGTTTTCGTCCGAAACCCTGATACTTCGAAAGAGATTGTCCATTTTGTACACGAAGTGCATCCAGTTTTTGCCGTAACCCTCTCAACTTTTTAGCACATGCTATGTGGGTGAAATGATGATATCATGCCAATTTTCAACCTCTTCAGAGTTCATTTGAAGTGCTTTTCAATTTCAGGGTCATTTAGCTAAAAAAAATCAGTAATTGCATGAAAAATAACAAATGAAGTCAGA	3
	Chr5	358184000	358187999	36.525	352	TCTGGCGCACGTGTAGGGGGTAGACCGGAAAGCTAGGGTTTTCTCCAGCGGGTCTAGGGTTTCGCCGGAGAGGGGCTCCGGGGTGTCTAAATCCAACCAAAACCTAGGTGGTGCCATATCACATGTGCACAAGATTGTTTTGGGTCTTAGATGTCCAAGTTTGGACTGATGTGACCGGCTTCACCGGCATCAGTTTTTCTCTTGTGATTTTATGGACTTATAGCTCGAAACTCCCACTTCGGACGAAACGTAGGGAATCTTTTCAAGTTCAACTTGGGTAGATATTGTTTTTGGTTGTTCCTAGTGGCAGCCCTAACACAACCAAGCATTTAGTTCCACATTGCTACCCTAT	4
	Chr5	358201000	358204999	12.275	338	none_identified	0
	Chr5	358242000	358246999	10.6	59	none_identified	0
	Chr5	358395000	358398999	13.2	32	none_identified	0
	Chr5	358438000	358443999	17.2333	335	AAGTTAGAATGGGTTGGAATTTTAGGATGTGGCTTGGAATGGTGCATATTGAATGCACAAAAAGTCTGGAGTTGAAATAAGTTTGAAAAAATGAAATGCCTTTGTAACAGATGAGTTTTCGTCCGAAACCCTCATACTTCGAAGGAGATGGTCCAGTTTGTACACGAAGTGCATCCAGTTTTTGCCGTAACCCTCTCAACTTTTGTACACATGCTATGTGGGTGAAATGATGATACCATGCCAAGTTTCAACCTTTTCAGAGTTCATTTAGTGCTTTTCAATTTCAGGGTCATTCAGCGCAAAAAAATCATTAAATGCATGAAAAATAGCAAATG	3
	Chr5	358493000	358497999	26.6	663	TCGGTCATTTGGCTTGAAAGTCATGAATCTTCATACTCGATAGCTCATTTTGAAAAGACTTTTTTAAGATATTTGCCTTATTCCAAGTTTGTTGTTTTGTATGGTTACTAAGACATAAATTAGGATGCAACGCGAAGGTTTTACATTTTTTTGATTTTTTTTTGAATTATTTTTGTCGATTTCAAAAAGTGGTCAAAACGGGGGGCATGACCGGTGATATCTAGGGGTGGAATCTTGCAAAACTCTTGGTGGATCCCTGATGAAATGACTACTTGTGTACCTAGAAATGATTTTTTGAAAAAATAAAGAGCAAACTATCAAGCACATGTAGTTCAAATTTGACCCCGTTCCAACTGAATCTGCGGAAATTTGTCTTTTTCAGGAGAGGTATATAAAAAACATTTTACATGGAAACTTTGGTCAATTGTAAATAAAATATGGTCTAGTATTTTACAAAAATGGAGTGGTTCAAGTTGACATCAAATATTTGGTAGATCCTTCACAAAAAAAACCTACTTTTGTCACTCGGAAAATGAAAAATGGATTTTTCGTGCAAAGAAAATAAAAACTTCCTTTGGCAAACTTGTTGGCTAGTATAATATACACACATGTGCAAAATATGAGATCATTTGGGAAAACTATCCTTTGAAACTAGCTATAACA	3
	Chr5	358539000	358543999	25.24	338	none_identified	0
	Chr5	358721000	358724999	12.875	340	none_identified	0
	Chr5	359023000	359026999	11.325	33	ACGGGGCTTTCTGTGGCGCAGAAATCTAAGTGA	22
	Chr5	359070000	359073999	10.05	57	ATTGTCCGGGGCGAAATGTGCATTTCTGTGGCGCATGTACCCCCGGTGCGCCACAGA	4
	Chr5	359212000	359215999	29.275	338	none_identified	0
	Chr5	359309000	359315999	20.8429	338	none_identified	0
	Chr5	359388000	359391999	36.45	395	ACGTGACGTGAGGGGGTCGAGGGTCGGGAACTATGGGGCGTGGATCGCCGATGGGTCGAGAGGTTGCCTTGTGTCAAAGTATTGAAGCAATCCATGGCTTCATCATTAGCCGGAAGTAACCGGGGCATGATGGTATACGAAGTTCTCCAAAGTTGTTTTGGAACGGAGTCCCGGATAGGATAATTCGCTTTTTGGTACGAATTTCAGCAAAGGCCTTCCAAATAGCGATATTCGGAAGGCTCTTGCTGAACTTTGTACCAAAAAGCAAATTATCCTATCTGGGACTCCGTTCCAAAATAACTTTGGAGAGCTTCGTACGTACCATCATGCGCCTGTTACTTTCGCCTAATGATGAAGACATGGTTTTATTTGTTGAATCCTTTGACACTAGACAA	4
	Chr5	359656000	359662999	57.1857	344	TAGGGGTAGATCTGCGGGTCCCCCCGATCTAGGGTTTCGGAGGTGAATGACCGCCGGAGCGCCGGAATCACTCGAAAACCTGCATGTGTCCCTAACATATGTGTAGAAGTGTGATGTAATTGTTGGTAGATGGCATATCCAGGTCATGTGTCTGACGTTGTTCACAGACACGGGCTAACACTTAGTAAAATCCTGGATCTGTATGTCGAAACTCCCGGTACGGGTCAACCGGTGTGAATAATGTGGTGAAATGTGTCCAACCTTGGTTCTCCATGTACATATGTGCTAAACAAGCACAGATAGAGAAAAAAGTCCATTGGTCAACCCTCGTACGGAGAAAGCTA	14
	Chr5	359880000	359883999	19.075	338	none_identified	0
	Chr5	360240000	360245999	56	44	ACTGGGGGAGCACCTCAGTTGCGAGTTTGATAATATGACTTGCA	43
	Chr5	361115000	361119999	8.66	43	none_identified	0
	Chr5	361240000	361243999	17.9	426	none_identified	0
	Chr5	361288000	361292999	38.72	393	none_identified	0
	Chr5	361371000	361374999	14.125	653	none_identified	0
	Chr5	361520000	361523999	7.5	7	CAGTCTG	164
	Chr5	361889000	361892999	31.425	338	AAGGTTTGAAATTTTAGGATGTGGCTTTGAATGGTGCATATTGAATGCACAAAAAGTCTTGAGTTGAAATATGTTTAAAAAAATGAAATGCCTTTGTAACAGATGAGTTTTCGTCCGAAACCCTCGTACTTCGAAGGAGATGGTCCAGTTTGTACACGAAGTGCATCCAGTTTTTGTCGTAACCCTCTCAACTTTTGCACACATGTTATGTGGGTGAAATGATGATACCATGCCAAGTTTCAAACTTTTTGGAGTTCATTTGTAGTGCTTTCCAATTTCAGGGTCATTTAGCTCAAAATAAATCATTAAATGCATGAAAAATAGCAAATGAAGTTAGA	5
	Chr5	362130000	362133999	29.925	459	ATGAGGGGGTCGAGGGTCGGGAACTAGGGTAGAGGGTCGAGGGTCACCGAGGCGTCGAGGGTCGCCGAGGGTTCGAGGGTCGAGGGTCGTCGAGGGGTCGAGGGTCGTGGATCGCCGAGGGGTCGAGAGGTTGCCTTGTGTCAAAGTATTGAAGAAATCCATGGCTTCATCATTAGCCGGAAGTAACCGGGGCATGATGGTACGAAGTTCTCCAAAGTTGTTTTGGAACGGAGTCCCTGATAGGATAATTCGCTTTTTGGTACGAATTTCAGCAAAGGCCTTCCAAATAGCGATATTCGGAAGGCTCTTGCTGAACTTTGTACCAAAAAGCGAATTATCCTATCTGGGACTCCGTTCCAAAATAACTTTGGAGAGCTTCGTACCATCATGCGCCTCTTACTTTCGCCTAATGATGAAGACATGGTTTTGTTGAATCCTTTGACACTAGACAAACGTGAC	3
	Chr5	362150000	362154999	45.98	55	ACTGGGGGTTGATTTTTCATTTCCACCCTAGTTGCAAGTCGACCACCGACTCGCA	54
	Chr5	362199000	362202999	30.475	459	none_identified	0
	Chr5	363017000	363022999	43.9667	344	TAGGGGTAGATCTGCGGGTCCCCCCGATCTAGGGTTTCGGAGGTGAATGACCGCCGGAGCGCCGGAATCACTCGAAAACCTGCATGTGTCCCTAACATATGTGTAGAAGTGTGATGTAATGTTGGTAGATGGCATATCCAGGTCATGTGTCTGACGTTGTTCACAGACACGGGCTAACACTTAGTAAAATCCTGGATCTGTATGTCGAAACTCCCGGTACGGGTCAACCGGTGTGAATAATGTGGTGAAATGTGTCCAACCTTGGTTCTCCATGTACATATGTGCTAAACAAGCACAGATAGAGACAAAAAGTCCATTGGTCAACCCTCGTACGGAGAAAGCTA	8
	Chr5	363145000	363148999	14.675	661	none_identified	0
	Chr5	363220000	363224999	16.38	161	none_identified	0
	Chr5	363230000	363235999	61.0167	338	AAGGTTTGAAATTTTAGGATGTGGCTTTGAATGGTGCATATTGAATGCACAAAAAGTCTTGAGTTGAAATATGTTTAAAAAAATGAAATGCCTTTGTAACAGATGAGTTTTCGTCCGAAACCCTCGTACTTCAAAGGAGATGGTCCAGTTTGTACACGAAGTGCATCCAGTTTTTGTCGTAACCCTCTCAACTTTTGCACACATGTTATGTGGGTGAAATGATGATACCATGCCAAGTTTCAACCTTTTCAGAGTTCATTTGTAGTGCTTTCCAATTTCAGGGTCATTTAGGTCAAAATAAATCATTAAATGCATGAAAAATAGCAAATGAAGTTAGA	13
	Chr5	363378000	363382999	22.76	504	none_identified	0
	Chr5	363425000	363428999	27.575	348	CATTGGTTGCATGAGTGTCTGGCTCCGGGCGTTAGTTTTTAAATTAGAGAGCGCGTGCTCCCAAGAGCCAAAACACCGCGTCAGTCAAGTATCCCCTATGTTTGTGAATAACTTTAGGAGTACCCGACGATCGCCGGAGGAGTCCGGCCCCTACGATCCTCGGTGAGGAGTTTGACATGTGGAAATAATGGCGTCACGTTTTAGTTTTGAGAGGACACATATGTTCCTCGGATGGAAAAACTCAAAACATCAAAGTTGTAGTCCTTGACGAGATAAAGAACTTTCATGTTGAACTTTTTTTGATTCGGGGCCTTCTTAAAAGCCGAATTCCTCACACTTTCCATCAGA	4
	Chr5	363623000	363626999	35.7	338	AAGGTTTGAAATTTTAGGATGTGGCTTTGAATGGTGCATATTGAATGCACAAAAAGTCTTGAGTTGAAATATGTTTAAAAAAATGAAATGCCTTTGTAAAAGATAAGTTTTCGTCCGAAACCCTCGTACTTCGAAGGAGATGGTCCAGTTTGTACACGAAGTGCATCCAGTTTTTGTCGTAACCCTCTCAACTTTTGCACACATGTTATGTGGGTGAAATGATGATACCATGCCAAGTTTCAACCTTTTCAGAGTTCATTTGTAGTGCTTTCCAATTTCAGGGTCATTTAGCTCAAAATAAATCATTAAATGCATGAAAAATAGCAAATGAAGTTAGA	5
	Chr5	363777000	363780999	11.175	44	AAGTGGCATTTGTTGTCATAATGAAAATGTTCTTATTTGTCAAA	4
	Chr5	364135000	364139999	33.62	338	AAGGTTTGAAATTTTAGTATGTGACTTTGAATGGTGCATATTGAATGCACAAAAAGTCTTGAGTTGAAATATGTTTAAAAAATGAAATGCCTTCGTAACAGATGAGTTTTCGTCCGAAACCCTCGTACTTCAAAGGAGATGGTCCAGTTTGTACACGAAGTGCATCCAGTTTTTGTCGTAACCCTCTCAACTTTTGCACACATGTTATGTGGGTGAAATGATGATACCATGCCAAGTTTCAACCTTTTCTGAAGTTCATTTGTACTGCTTTCCAATTTCAGGGTCATTTAGCTCAAAATAAATCATTAAATGCATGAAAAATAGCAAATAAAGTTAGA	5
	Chr5	364689000	364692999	8.95	44	TATGTGTTATTTTTATTGTATTCGTGATATTATATGAGATATAT	5
	Chr5	364729000	364734999	29.6667	669	TCGGTCATTTGGCTTGAAAGCCACGAACCTTCATACTTGATAGCTCATTTTGAGAAGACTTTTTTAAGATATTTGCATTATTCCAAGTTTGTTGGTTTGTATGGTTACTAGGACATAAATTAGGATGCAACGCGAAGGTTTTACATTTTTTTGTTTTTTTTGAATTGTTTAAGCCGGTTTCAAAATGCGGTCAAAACGGGGGAGGGGGCATGACCGGTGATAGCTAGGGGTGGAATCTTGCAAAACTCTTGGTGGATCTCTGATTAAATGACTACTTGTGTACCTAGAAATGATTTTTTGAAAAAATAAAGAGCAAACTATCAAGCACATGTAGTTCAAATTTGACCCCGTTCCAGCTGAATCTGCGGAAATTTGTCTTTTTCAGGAGAGGTGTATAAAAATCATTTATCATGCAAACATTTGGTCAATTGTTAATAAAATATGGTCTAGTATTTTACAAAAATGGAGTGGTTCAAATTCACACCAAATATTTGGTAGCTTCTTCACACAAAACAACCCTACTTTTGGCACTCGGAAAATGAAAAATGGATTTTTCGTGCAAAGAAAATGAAAACTTCCTTTGGCAAACTTGTTGCCCATTCCAATATGCACCCATTTGCACAAAATGAGATCATTTGGGAAAACTATCCTTTGAAACTAGCACTAACA	5
	Chr5	364792000	364797999	45.8667	393	ACGTGACGTGAGGGGGTCGAGGGTCGGGAACTATAGGGTGTGGATCGCCGAGGGGTCGAGAGGTTGCCTTGTGTCAAAGTATTGAAGAAATCCATGGCTTCATCATTAGCCGGAAGTAACCGGGGCATGATGGTACGTACGAAGTTCTCCAAAGTTGTTTTGGAACGGAGTTCCTGATAGGATAATTCGCTTTTTCGTACGAATTTCAGCAAAAGCCTTCCAAATAGCGATATTCGGAAGGCTCTTGCTGAACTTTGTATCAAAAAGCAAATTATCCTATCTGGGACTCCGTTCCAAAATAACTTTGGAGAGCTTCGTACCATCATGCGCCTGTTACTTTCGCCTAATGATGAAGACATGGTTTTATTTGTTGAATCCTTTGACACTAGACAA	6
	Chr5	364836000	364839999	19.075	661	none_identified	0
	Chr5	364877000	364880999	21.275	662	none_identified	0
	Chr5	365125000	365128999	20.375	339	none_identified	0
	Chr5	365251000	365256999	21.7333	160	TATGTGAGCAGGTTTTTCATTTTTTTGATTTTTTTTTGAATTTATAATGCTCATTTGAATTCTGGTCAAACCTAACTTTGAGATATCACATGAGATACATGAATTTCGGTCTAAATCAGCAAACCCCCACTTAAATCTTTAGTGTATGACATAAAAAGAC	6
	Chr5	365266000	365269999	15.625	672	none_identified	0
	Chr5	365367000	365373999	32	393	none_identified	0
	Chr5	365388000	365393999	44.8	344	TAGGGGTAGATCTGCGGGTCCCCCCGATCTAGGGTTTCGGAGGTGAATGACCGCCGGAGCGCCGGAATCACTCGAAAACCTGCATGTGCCCCTAACATATGTGTAGAAGTGTGATGTAATGTTGGTAGATGGCATATCCAGGTCATGTGTCTGACGTTGTTCACAGACACGGGCTAACACTTAGTAAAATCCTGGATCTGTATGTCGAAACTCCCGGTACGGGTCAACCGGTGTGAATAATGTGGTGAAATGTGTCCAACCTTGGTTCTCCATGTACATATGTGCTAAACAAGCACAGATAGAGACAAAAAGTCCATTGGTCAACCCTCGTACGGAGAAAGCTA	9
	Chr5	365419000	365423999	10.12	105	none_identified	0
	Chr5	365523000	365527999	10.7	75	none_identified	0
	Chr5	365591000	365594999	12.8	34	AATTTTAAGTTTATATTTTACATAAATTTTATAT	7
	Chr5	365717000	365720999	11.075	34	none_identified	0
	Chr5	365833000	365836999	32.8	26	CCGGTTCTATGGACATGCAGTTGCAC	40
	Chr5	366143000	366146999	13.125	340	none_identified	0
	Chr5	366406000	366409999	12.225	136	none_identified	0
	Chr5	366435000	366438999	20	353	AAGTTTTTGTGGGATTCCGGCGCTCCGGCGGTCATTCACCTGCGAAATCCTGCTCCAAAGGGGCCCGGCGCTCTACCCCCTATAGCTTTCTCCGCACGAGGCTCCACCAATGTACTTTTTCATTGGTTTAGGTTTGTTTAGTCCATAGCTACATGGAAAACAAGGTTTGGGACCTTGTAACACATCGTAGCCTCCGGTTAAGCCGAACCGGGAGTATTCCGTCTACACGTGCAGGAATCTCTAAGTGTTATCGCATGCATGTGAAGAAGGTCACACCCGGGATCTATGTCTTGCATCTATGGACCTTCCACCACACTTGTACACATATGTACACATACCCTAGGTCCACATGC	3
	Chr5	367076000	367081999	31.4333	391	none_identified	0
	Chr5	367411000	367416999	38.5833	344	TAGGGGTAGATCTGCGGGTCCCCCCGATCTAGGGTTTCGGAGGTGAATGACCGCCGGAGCGCCGGAATCACTCGAAAACCTGCATGTGTCCCTAACATATGTGTAGAAGTGTGATGTAATGTTGGTAGATGGCATATCCAGGTCATGTGTCTGACGTTGTTCACAGACACGGGCTAACACTTAGTAAAATCCTGGATCTGTATGTCGAAACTCCCGGTACGGGTCAACCGGTGTGAATAATGTGGTGAAATGTGTCCAACCTTGGTTCTCCATGTACATATGTGCTAAACAAGCACAGATAGAGACAAAAAGTCCATTGGTCAACCCTCGTACGGAGAAAGCTA	7
	Chr5	367682000	367685999	32.2	514	CAGGGGGTCGAGGGTCGGGAACTAGGGTAGAGGGTCGTGGATCGAGGATCGCCGAGCGGTCGAGGGTCGGGAACTAGGGTAGAGGGTCGAGGGTCACCGAGGGGTCGAGGGTCGCCGAGGGTTCGAGGGTCGAGGGTCGTCGAGGGGTCGAGGGTCGTGGATCGCCGAGGGGTCGATAGGTTGCCTTGTGTCAAAGTATTGAAGAAATCCATGGCTTCATCATTAGCCGGAAGTAACCGGGGCATGATGGTACGAAGTTCTCCAAAGTTGTTTTGGAACGGAGTTCCGGATAGGATAATTCGCTTTTTGGTACGAATTTCAGCAAAGGCCTTCCAAATAGCGATATTCGGAAGGCTCTTGCTGAACTTTGTACCAAAAAGCGAATTATCCTATCTGGGACTCCGTTCCAAAATAACTTTGGAGAGCTTCGTCGTACCATCATGCGCCTCTTACTTTCGCCTAATGATGAAGACATGGTGGTTTTGTTGAATCCTTCACTAGACAAACGTGACAT	3
	Chr5	367694000	367697999	18.225	169	GAGGGTTCGAGGGTCGAGGGTCGCCGAGGGTTCGAGGGTCGAGGGTCATCGAGGGTCGAGGGTCGAGGGTCGTCGAGGGTCGAGGTCGTCGACGGTCGTCCAGGGGTCGAGGGTCGTCGAGGGTCATGTCACGTTTGTCTGGCTCCGGGCGCCATCTTATATAGATTCC	3
	Chr5	367806000	367809999	19.075	105	TCGGTGGTGAGGTGACCGGGATTGAACGCTTTCGGTGGTGAGGTGACCGGGATTGAACGCTTTCGGTGGTGAGGTGACTGAGAATTTGACCGGGATTGAACGCTT	5
	Chr5	367814000	367817999	44.625	63	none_identified	0
	Chr5	368707000	368720999	40.2357	118	CAGTTTTTGTCGATTCTGGCCCGTTTCATGGGCTATTGCTCACCGTTTTGGAGTCCCAGAGCAATTTCCACGGTTGATGAACCCCGAGGTGCGTTTACGGGTCGGTCATCAACACTCA	113
	Chr5	368732000	368735999	39.025	118	CAGTTTTGTCGATTCTGGCCCGTTTCATGGGCTATGGGCTATGCTCACCGTTTTGGGGTCCCAGAGCAATTTCCACGATGAACCCGAGGTGCGTTTACGGGTCGGTCATCAACACTCA	31
	Chr5	368741000	368744999	35.9	118	ATTTTGGTCGATTCTGGCCCGTTTCATGGGCTATTGCTCACCGTTTTGGGGTCCCAGAGCAATTTCCACGGTTGATGAACCCCGAGGTGCGTTTACGGGTCGGTCATCAACACTCACA	31
	Chr5	368752000	368759999	39.8875	118	CAGTTTTTGTCGATTCTGGCCCGTTTTCATGGGCTATTGCTCACCGTTTTGGAGTCCCAGGCAATTTCCACGGTTGATGAACCCCGAGGTGCGTTTACGGGTCGGTCATCAACACTCA	66
	Chr5	368776000	368781999	35.6333	118	GAGGTGCGTTTACGGGTCGGTCTACGGGTCTCACAGTTTTTGTCGATTCTGGCCCGTTTCATGGGCTATTGCTCACCGTTTTGGAGTCCCAGAGCAATTTCCACGGTTGATGAACCCC	44
	Chr5	368794000	368799999	34.2167	118	CAGTTTTTGTCGATTCTGGCCCGTTTCATGGGCTATTGCTCACCGTTTTGGAGTCCCGGAAATTTCCACGGTTGATGAACCCCGAGGTGCGTTTTTACGGGTCGGTCATCAACACTCA	40
	Chr5	368816000	368821999	36.65	118	CAGTTTTGGTCGATTCTGGCCCGTTTCATGGGCTATTGCTCACCGTTTTGGAGTCCCAGAGCAATTTCCACGGTTGATGAACCCCGAGGTGCGTTTACGGGTCGGTCATCAACACTCA	44
	Chr5	368830000	368835999	31.2167	118	CAGTTTTTGTCGATTCTGGCCCGTTTCATGGGCTATTGCTCACCGTTTTGGAGTCCCAGAGCAATTTCCACGGTTGATGAACCCCGAGGTGCGTTTACGGGTCGGTCATCAACACTCA	36
	Chr5	368852000	368861999	42.81	118	CAGTTTTGGTCGATTCTGGCCCGTTTCATGGGCTATTGCTCACCGTTTTGGAGTCCCAGAGCAATTTCCACGGATGAACCCCGAGGTGCGTCGTTTACGGGTCGGTCATCAACACTCA	85
	Chr5	369153000	369157999	25.66	126	ACTGGCCTTTTTTTTTTGCCTTGTCTTGTTGGTCGGGAAAGGGGGCATAGTTGCATGTCCGACACTAGGCTCGCAACTGCAAGTGTTGCCCTCGACTGCAACTGCATGTCCCCATACCCGACTGCA	23
	Chr5	369242000	369246999	19.9	90	none_identified	0
	Chr5	369274000	369278999	13.8	29	ACTTGCCTTGTGATATGCACAAGTACGGA	6
	Chr5	369591000	369597999	25.1286	338	none_identified	0
	Chr5	369713000	369717999	27.92	393	none_identified	0
	Chr5	369732000	369736999	25.58	338	AAGGTTTGAAATTTTAGGATGTGGCTTTGAATGGTGCATATTGAATGCACAAAAAGTCTTGAGTTGAAATATGTTTAAAAAAATGAAATGCCTTTGTAACAGATGAGTTTTCGTCCGAAACCCTCGTACTTCGAAGGAGATGGTCCAGTTTGTACACGAAGTGCATCCAGTTTTTGTCGTAACCCTCTCAACTTTTGCACACATGTTATGTGGGTGAAATGATGATACCATGCCAAGTTTCAACCTTTTCAGAGTTCATTTGTAGTGCTTTCCAATTTCAGGGTCATTTAGCTCAAAATAAATCATTAAATGCATGAAAAATAGCAAATGAAGTTAGA	4
	Chr5	369740000	369745999	15.15	136	AATTCTGGCTCTTTCATTGAGTTCCGGATCATCGGTAAAATCCTGGCCCCTTCTCGAGTCCCGGTTTATTGGAAAACCCCGGCTTGAGTACCGGATCATCGGTAAAATCCCGGCTCAGATTCCGGTTCATTGGAAA	3
	Chr5	369909000	369916999	37.175	337	AAGGGTTGAAATTTTAGGATGTGGTTGTAATAGTGCATATTGAATGCACAAAAAGTCTGGAGTTGAAATAAGTTTAAAAAAATGAAATGCCTTTGTAACAGATGAGTTTTCGTCCGAAACCCTGATACTTCGAAGGAGATGGTCCAGTTTGTACACGAAGTGCATCCAGTTTTTGCCGTAACCCTCTCAACTTTTGTACACATTCTATGTGGGTGAAATGATGATACCATGCCAAGTTTCAACCTTTTCAGAGTTCATTTGTAGTGCTTTTCAATTTCAGGGTCATTCAGCGCAAAAAAAATCATTAAATGCATGAAAAATAGCAAATGAAGTTAGA	12
	Chr5	370081000	370085999	31.62	115	none_identified	0
	Chr5	370193000	370197999	23.76	338	none_identified	0
	Chr5	370259000	370262999	10.8	321	none_identified	0
	Chr5	370427000	370430999	41.7	344	TAGGGGTAGATCTGCGGGTCCCCCCGATCTAGGGTTTCGGAGGTGAATGACCGCCGGAGCGCCGGAATCACTCGAAAACCTGCATGTGTCCCTAACATATGTGTAGAAGTGTGATGTAATGTTGGTAGATGGCATATCCAGGTCATGTGTCTGACGTTGTTCACAGACACGGGCTAACACTTAGTAAAATCCTGGATCTGTATGTCGAAACTCCCGGTACGGGTCAACCGGTGTGAATAATGTGGTGAAATGTGTCCAACCTTGGTTCTCCATGTACATATGTGCTAAACAAGCACAGGTAGAGACAAAAAGTCCATTGGTCAACCCTCGTACGGAGAAAGCTA	6
	Chr5	370504000	370508999	29	338	AAGGGTTGAAATTTTAGGATGTGGCTTTGAATGGTGCATATTGAATGCACAAAAAGTCTTGGGTTGAAATAAGTTTAAAAAAATGAAATGCCTTCGTAACAGGTGAGTTTTCGTCCGAAAAGCTCGTACTTCGAAGGAGATGGTCCAGTTTGTACACGAAGTGCATCCAGTTTTTGCCGTAACCCTCTCAACTTTTGTACACATGCTATGTGGGGTAAATGATGATACCATGCCAAGTTTCAACCTTTTCAGAGTTCATTTGTAGTGCTTTCCAATTTCAGGGTCATTTAGCTCAAAATAAATCATTAAATGCATGAAAAATAGCAAATGAAGTTAGA	6
	Chr5	370663000	370667999	35.64	393	ACGTGACGTGAGGGGGTCGAGGGTCGGGAACTATAGGGTGTGGATCGCCGAGGGGTCGAGAGGTTGCCTTGTGTCAAAGTATTGAAGAAATCCATGGCTTCATCATTAGCCGGAAGTAACCGGGGCATGATGGTACGTACGAAGTTCTCCAAAGTTGTTTTGGAACGGAGTCCCTGATAGGATAATTCGCTTTTTCGTACGAATTTCAGCAAAAGCCTTCCAAATAGCGATATTCGGAAGGCTCTTGCTGAACTTTGTACCAAAAAGCAAATTATCCTATCTGGGACTCCGTTCCAAAATAACTTTGGAGAGCTTCGTACCATCATGCGCCTGTTACTTTCGCCTAATGATGAAGACATGGTTTTATTTGTTGAATCCTTTGACACTAGACAA	4
	Chr5	370850000	370853999	36.975	338	AAGGTTTGAAATTTTAGTATGTGACTTTGAATGGTGCATATTGAATGCACAAAAAGTCTTGAGTTGAAATATGTTTAAAAAAATGAAATGCCTTCGTAACAGATGAGTTTTCGTCCGAAACCCTCGTACTTCAAAGGAGATGGTCCAGTTTGTACACGAAGTGCATCCAGTTTTTGTCGTAACCCTCTCAACTTTTGCACACATGTTATGTGGGTGAAATGATGATACCATGCCAAGTTTCAACCTTTTCTGAGTTCATTTGTACTGCTTTCCAATTTCAGGGTCATTTAGCTCAAAATAAATCATTAAATGCATGAAAAATAGCAAATAAAGTTAGA	5
	Chr5	370890000	370893999	46.65	344	TAGGGGTAGATCTGCGGGTCCCCCCGATCTAGGGTTTCGGAGGTGAATGACCGCCGGAGCGCCGGAATCACTCGAAAACCTGCATGTGTCCCTAACATATGTGTAGAAGTGTGATGTAATGTTGGTAGATGGCATATCCAGGTCATGTGTCTGACGTTGTTCACAGACACGGGCTAACACTTAGTAAAATCCTGGATCTGTATGTCGAAACTCCCGGTACGGGTCAACCGGTGTGAATAATGTGGTGAAATGTGTCCAACCTTGGTTCTCCATGTACATATGTGCTAAACAAACATAGATAGAGAAAAAAAGTCCATTGGTCAACCCTCGTACGGAGAAAGCTA	8
	Chr5	370957000	370961999	43.52	662	ACTTTTTTAAGATATTTGCCTTATTCCAAGTTTGTTGTTTTGTATGGTTACTAGGACATAAATTAGGATGCAACGCGAAGGTTTTACATTTTTTTGATTTTTTTTGAATTATTTTTGTCGATTTCAAAAAGTGGTCAAAACGGGGGGCCTGACCGGTGATAGCTAGGGGTGGAATCTTGCAAAACTCTTGGTGGATCTCTGATGAAATGACTACTTTTGTACCTAGAAATGATTTTTTGAAAAAATAAAGAGCAAACTATCAAGCACATGTAGTTCAAATTTGACCCCGTTCCAACTGAATCTGCGGAAAATTGTCTTTTTTAGAAGAGGTATATAAAAAATATTTTACATGGAAACTTTGGTCAATTGTGAATAAAATATGGTCTAGTATTTTACAAAAATGGAGTGGTTCAAGTTGACATCAAATATTTGGTAGATGCTTCACAAAAAACCCCTACTTTTGTCACTCGGAAAATGAAAAATGGATTTTTCGTGCAAAGAAAATAAAAACTTCCTTTGGCAAACTTGTTGGCCAGTATAATATACACACATGTGCAAAATATGAGATCATTTGGGAAAACTATCCTTTGAAACTCCCTATAACATCGGTCATTTGGCTTAAAAGTCATGAATCTTCATACTCGATAGCTCATTTTGAAAAG	7
	Chr5	371405000	371408999	22.8	504	none_identified	0
	Chr5	371419000	371423999	20.42	136	none_identified	0
	Chr5	371604000	371609999	16.5	502	CATGAGACTTGCCATGGTGTCATGATATGATACGTAGAGGCTGTGGTAAAAAATTGAGAAGGTTTCGCAAAAGTTGTCACGCACGATGCTTAGAAACCGAAGCATCTCTGAGGAAGTATCGTGGTTTCGAGAGGGAACGGATCAGGTTTGAAGCCGAAGTGACGGTTGAATCATCGTTTGACCTTGAAACTTTTTCTACACTCAACATACGACATAGCATATTCGATGTCCAAATTTGGCATTTTTCTGGGTCCGTTTGCTATTTTTAATTCATTAAGTGCATTTCTAGGCTTTTAATGGATATAAGTCAAATTTGAACTGCAAGTAGATGAAATAATGGACAAAAATTGGTAGAAAAATCATATTCATGTTTTTGAGTCTATTTTTAGGCCTTACCCAGGAAATGAAAAGAAATTTGAAACATCTGGGTGGCAACACTCGACAACCAACATGTAGCTTATTGGTTTTTTAATTCTAAAAAAAGCAAACAAAGTCTGAAAAA	3
	Chr5	371685000	371688999	23.675	136	TCTGGGAGGGCTGTGGGCCCAGGGCAGACTGACTTAGTAATCGCAGAGACTTAGTAATGGCGCACTTTTCAAATATGCGCCATTAGTATCACTGGGATGCTAATGGCGCATATTTGAAAAGTGCGCCATTACTAAC	4
	Chr5	371776000	371779999	12	169	none_identified	0
	Chr5	371790000	371794999	59.68	319	AAGCTTTTGTGAGGTTTTTGAAAGTTTCAAGTTAAAAGTTTCAAAACCACTTGTGTTCACCCATGAGAGTTCATATTAGAGTTTAGAGATTACACAAGCATATCTTGCTTGAATGTATCTATACCTTGTTTATCAATTGGGGTTGTTAGTATATGACAAAGTAAGAACATGTGCACTGGTTTTCCATTTTTTTGATTTTTTTTGAATTTTTGATGCTCATTTCAAATTTGGTCAAACCTAAGTTTGACCAACATTTGAACAAGTTTTAAACATGAAAATGAAAAACCAAGCCTGGATCCTTCTTAGTCACTACAAAATG	10
	Chr5	371915000	371919999	32.42	338	AAGGTTTGAAATTTTAGGATGTGGCTTTGAATGGTGCATATTGAATGCACAAAAAGTCTGGAGTTGAAATATGTTTAAAAAAATGAAATGCCTTTGTAAAAGATAAGTTTTCGTCCGAAACCCTTGTACTTCGAAGGAGATGGTCCAGTTTGTACACGAAGTGCATCCAGTTTTTGTCGTAACCCTCTCAACTTTTGCACACATGTTATGTGGGTGAAATGATGATACCATGCCAAGTTTCAACCTTTTCAGAGTTCATTTGTAGTGCTTTCCAATTTCAGGGTCATTTAGCTCAAAATAAATCATTAAATGCATGAAAAATAGCAAATGAAGTTAGA	5
	Chr5	372175000	372178999	20.975	343	none_identified	0
	Chr5	372513000	372518999	23.9333	350	AAGGGGGTAGCAAAGTGGAGCCTTCTCTTGGTTTGTGTTTGGTTAGGTCATAGCAACATGCCAAAACAAGGTTTGACCCAAGATTTAAGAAGATTCCCTGGGGTAGACCCGCGGCGGGAGTTTCGCGGCTTTCGGAGAAATCTGCACAAGTGTGTTATCGCATGCACGTGTGTGAAGGCTATGCATGCAAGTGAGGTGGGTACTGTCTCTCCCATCCTCCCACCACACCTACCAACATGTGCTAGGGCCACATGCAAGTTTTCTAGGGACCCCGAGGCACCGAAGCCCCTCTTCCGCTGAAACCCTAGACCGTGCGTCCCGAGCCGTCTACCCCCCTAGACGGGCATCGA	5
	Chr5	372670000	372673999	13.25	73	GAGGGGGGGCGCGCCGCGCTCAGGGGAGAGGGGGGGCTCGCCGCCGCCGGGGAGGGGAGGCACGCGCACGGGA	14
	Chr5	372720000	372727999	51.575	344	TAGGGGTAGATCTGCGGGTCCCCCCGATCTAGGGTTTCAGAGGTGAATGACCGTCGGAGCGCCGGAATCACTGGAAAACCTGCATGTGTCCCTAACATATGTGTAGAAGTGTGATGTAATGTTGGTAGATGGCATATCTAGGTCATGTGTCTGACGTTGTTCACAGACATGGGCTAACACTTAGTAAAATCCTCGATCTGTATGTGGAAACTCCCGGTACGGGTCAACCGGTGTGAATAATGTGGTGAAATGTGTCCAACCTTGGTTCTCCATGTACATATGTGCTAAACAAACATAGATAGAGAAAAAAAGTCCATTGGTCAACCCTCGTACGGAGAAAGTTA	11
	Chr5	372883000	372886999	10.2	315	none_identified	0
	Chr5	372911000	372915023	37.7429	162	ACTTTTGTTTTTTTCTGTGAGGTTTTTGAGAGGGGATGCATTCGCCGCTGATGACATCGTTTGGTGTGAGCCTTGGTAACAATTGTGCATATGGAGTAAGTGTTACTCGTGTTAGCGATGGCAAGGATCAATGTGCCAAAATGCTAATCTGAGGCCAAATCA	7
	Chr5	372915023	372924999	37.7429	118	CAGTTTTGGTCGATTCTGGCCCGTTTCGTGGACTATTGCTCACCGTTTTGGGGTCCCGGAGCGATTTCCATGATTGATGAACCCCGAGGTGCGTTTACGTGTCGGTCATCAACACTCG	0
	Chr5	372940000	372944999	34.82	118	CCGTTTTGGGGTCCCGGTGCGATTTCCATGATTGATGATCCCCGGGGTGCGTTTACGTGTCGGTCATCAACACTCGCAGTTTTGGCCGATTCTGGCCCGTTTCATGGACTATTGCTCA	28
	Chr5	372978000	372984999	39.5857	118	CAGTTTTGGCCGATTCTGGCCCACTTCATGGACTATTACTCACCGTTTTGGGGTCCCGAAGCGATTTCCATGATTAATGATCCCCGAGGTGCGCTTAAGTGTTGATCATCAACACTCA	53
	Chr5	373196000	373202999	50.6286	118	CAGTTTTGGCCGATTCTGGCCCGTTTCGTGGACTATTGCTCACCGTTTTGGGGTCCCGGAGCGATTTCCATGATTGATGAACCCTGGGGTGCGTTTACGTGTCGGTCATCAACACTCG	55
	Chr5	373217000	373226999	45.5	118	CAGTTTTGGCCGATTCTGGCCCGTTTCGTGGACTATTGCTCACCGTTTTGGGGTCCCGGTGCGATTTCCATGATTGATGAACCCCGGGGTGCGTTTACGTGTCGGTCATCAACACTCG	74
	Chr5	373778000	373802999	71.492	378	ACGGGTTGGCTCCATCAATTTTCGAGCTGTAGCTGCAATTTTTTTTTCCAAACTTGTGGGCTCTTTTTGAGGGCCTAAACGGCCTTTTTTGGGGCTGAGAGTTTCCGAGCGCGTGATCATGTGTGTGGGCGTATGTAAATATGTAAAATTATCCAGATCATGAAAATTAGAAGTGCTTTCAGCTTAATTCTCTGAGAGCTTTCCAACGAATCCTAAACCGCCTCAATCGGAGCTCGTCCTCATTCGTAGTGTTAGCCTCGATTAGATGCCTCTGTTTGATCATTCCTTCATCAGTTTTCTCCTCATTTTTTCTCTACCGTCTCAGTAACACCCTATCGTGTCCATCCATGTCTGGGCCACTTACTACCTGATGAGGAA	66
	Chr5	373807000	373811999	69.48	377	ACGGGTTGGCTCCATCAATTTTCGAGCTGTAGCTGCAATTTTTTTGTTGTTTTTCCAAACTTGTGGGCTCTTTTTGAGGGCCTAAACGGCCTTTTTTGGGGCTGAGAGTTTCCGAGCGCGTGATCATGTGTGTGGGCGTATGTAAAATTATCCAGATCATGAAAATTAGAAGTGCTTTCAGCTTAATTCTCTGAGAGCTTTCCAACGAATCCTAAACCGCCTCAATCGGAGCTCGTCCTCATTCGTAGTGTTAGCCTCGATTAGATGCCTCTGTTTGATCATTCCTTCATCAGTTTTCTCCTCGTTTTTTCTCTACCGTCTCAGTAACACCCTATCGTGTCCATCCATGTCTGGGCCACTTACTACCTGATGAGGAA	13
	Chr5	373828000	375266999	82.1693	376	ACGGGTTGGCTGCATCAATTTTCGAGCTGTAGCTGCAATTTTTTGTTGTTTTTCCAAACTTGTGGGCTCTTTTTGAGGGCCTAAACGGCCTTTTTTGGGGCTGAGAGTTTCCGAGCGCGTGATCATGTGTGTGGGCGTATGTAAAATTATCCAGATCATGAAAATTAGAAGTGCTTTCAGCTTAATTCTCTGAGAGCTTTCCAACGAATCCTAAACCGCCTCAATCGGAGCTCGTCCTCATTCGTAGTGTTAGCCTCGATTAGATGCCTCTGTTTGATCATTCCTTCATCAGTTTTCTCCTCGTTTTTTCTCTACCGTCTCAGTAACACCCTATCGTGTCCATCCATGTCTGGGCCACTTACTACCTGATGACGAA	3807
	Chr5	375280000	375480999	76.0493	377	ACGGGTTGGCTCCATCAATTTTCGAGCTGTAGCTGCAATTTTTTTGTTGTTTTTCCAAACTTGTGGGCTCTTTTTGAGGGCCTAAACGGCCTTTTTTGGGGCTGAGAGTTTCCGAGCGCGTGATCATGTGTGTGGGCGTATGTAAAATTATCCAGATCATGAAAATTAGAAGTGCTCTCAGCTTAATTCTCTGAGAGCTTTCCAACGAATCCTAAACCGCCTCAATCGGAGCTCGTCCTCATTCGTAGTGTTAGCCTCGATTAGATGCCTCTGTTTGATCATTCCTTCATCAGTTTTCTCCTCGTTTTTTCTCTACCGTCTCAGTAACACCCTGTCGTGTCCATCCATGTCTGGGCCACTTACTACCTGATGAGGAA	557
	Chr5	375485000	375495999	74.0182	377	ACGGGTTGGCTCCATCAATTTTCGAGCTGTAGCTGCAATTTTTTTGTTGTTTTTCCAAACTTGTGGGCTCTTTTTTAGGGCCTAAACGGCCTTTTTTGGGGCTGAGAGTTTCCGAGCGCGTGATCATGTGTGTGGGCGTATGTAAAATTATCCAGATCATGAAAATTAGAAGTGCTCTCAGCTTAATTCTCTGAGAGCTTTCCAACGAATCCTAAACCGCCTCAATCGGAGCTCGTCCTCATTCGTAGTGTTAGCCTCGATTAGATGCCTCTGTTTGATCATTCCTTCATCAGTTTTCTCTTCATTTTTTCTCTACCATCTCAGTAACACCCTGTCGTGTCCATCCATGTCTGGGCCACTTACTACCTGATGAGGAA	31
	Chr5	375504000	375957999	76.0767	377	ACGGGTTGGCTGCATCAATTTTCGAGCTGTAGCTGCAATTTTTTTGTTGTTTTTCCAAACTTGTGGGCTCTTTTTGAGGGCCTAAACGGCCTTTTTTGGGGCTGAGAGTTTCCGAGCGCGTGATCATGTGTGTGGGCGTATGTAAAATTATCCAGATCATGAAAATTAGAAGTGCTCTCAGCTTAATTCTCTGAGAGCTTTCCAACGAATCCTAAACCGCCTCAATCGGAGCTCGTCCTCATTCGTAGTGTTAGCCTCGATTAGATGCCTCTGTTTGATCATTCCTTCATCAGTTTTCTCCTCGTTTTTTCTCTACCGTCTCAGTAACACCATATCGTGTCCATCCATGTCTGGGCCACTTACTACCTGATGACGAA	1202
	Chr5	375968000	376184999	74.8465	377	ACGGGTTGGCTCCATCAATTTTCGAGCTGTAGCTGCAATTTTTTTGTTGTTTTTCCAAACTTGTGGCTCTTTTTTAGGGCCTAAACGGCCTTTTTTTGGGGCTGAGAGTTTCCGAGCGCGTGATCATGTGTGTGGGCGTATGTAAAATTATCCAGATCATGAAAATTAGAAGTGCTTTCAGCTTAATTCTCTGAGAGCTTTCCAACGAATCCTAAACCGCCTCAATCGGAGCTCGTCCTCATTCGTAGTGTTAGCCTCGATTAGATGCCTCTGTTTGATCATTCCTTCATCAGTTTTCTCCTCGTTTTTTCTCTACCGTCTCAGTAACACCCTATCGTGTCCATCCATGTCTGGGCCACTTACTACCTGATGAGGAA	574
	Chr5	376190000	376476999	74.2631	377	ACGGGTTGGCTCCATCAATTTTCGAGCTGTAGCTGCAATTTTTTTGTTGTTTTTCCAAACTTGTGGGCTCTTTTTGAGGGCCTAAACGGCCTTTTTTGGGGCTGAGAGTTTCCGAGCGCGTGATCATGTGTGTGGGCGTATGTAAAATTATCCAGATCATGAAAATTAGAAGTGCTTTCAGCTTAATTCTCTGAGAGCTTTCCAACGAATCCTAAACCGCCTCAATCGGAGCTCGTCCTCATTCGTAGTGTTAGCCTCGATTAGATGCCTCTGTTTGATCATTCCTTCATCAGTTTTCTCCTCGTTTTTTCTCTACCGTCTCAGTAACACCATATCGTGTCCATCCATGTCTGGGCCACTTACTACCTGATGAGGAA	763
