## Supplemental Tables for "High-quality genome assemblies of diploid *Bromus* species enhance understanding of genome complexity and uncover large DNA satellite structures" (part 2 of 3)

### Sheet: S5 (continued)
	Table S5. Identification of tandem repeats in Bromus riparius (PI440215).
	Chr5	376490000	376604999	70.6852	377	ACGGGTTGGCTGCATCAATTTTCGAGCTGTAGCTGCAATTTTTTTGTTGTTTTTCCAAACTTGTGGCTCTTTTTGAGGGCCTAAACGGCCTTTTTTGGGGCTGAGAGTTTCCGAGCGCGTGATCATGTGTGTGGGCGTATGTAAAATTATCCAGATCATGAAAATTAGAAGTGCTTTCAGCTTAATTCTCTGAGAGCTTTCCAACGAATCCTAAACCGCCTCAATCGGAGCTCGTCCTCATTCGTAGTGTTAGCCTCGATTAGATGCCTCTGTTTGATTCATTCCTTCATCAGTTTTCTCCTCGTTTTTTCTCTACCATCTCAGTAACACCATATCGTGTCCATCCATGTCTGGGCCACTTAATACCTGATGACGAA	306
	Chr5	376609000	376624999	65.2687	377	ACGGGTTGGCTCCATCAATTTTCGAGCTGTAGCTGCAATTTTTTTGTTGTTTTTCCAAACTTGTGGGCTCTTTTTGAGGGCCTAAACGGCCTTTTTTGGGGCTGAGAGTTTCCGAGCGCGTGATCATGTGTGTGGGCGTATGTAAAATTATCCAGATCATGAAAATTAGAAGTGCTTTCAGCTTAATTCTCTGAGAGCTTTCCAACGAATCCTAAACCGCCTCAATCGGAGCTCGTCCTCATTCGTAGTGTTAGCCTCGATTAGATGCCTCTGTTTGATCATTCCTTCATCAGTTTTCTCCTCGTTTTTTCTCTACCGTCTCAGTAACACCCTATCGTGTCCATCCATGTCTGGGCCACTTACTACCTGATGAGGAA	41
	Chr5	376634000	376783999	72.456	377	ACGGGTTGGCTGCATCAATTTTCGAGCTGTAGCTGCAATTTTTTTGTTGTTTTTCCAAACTTGTGGGCTCTTTTTGAGGGCCTAAACGGCCTTTTTTGGGGCTGAGAGTTTCCGAGCGCGTGATCATGTGTGTGGGCGTATGTAAAATTATCCAGATCATGAAAATTAGAAGTGCTTTCAGCTTAATTCTCTGAGAGCTTTCCAACGAATCCTAAACCGCCTCAATCGGAGCTCGTCCTCATTCGTAGTGTTAGCCTCGATTAGATGCCTCTGTTTGATCATTCCTTCATCAGTTTTCTCCTCGTTTTTTCTCTACCGTCTCAGTAACACCATATCGTGTCCATCCATGTCTGGGCCACTTAATACCTGATGACGAA	397
	Chr5	376799000	376809999	69.7545	377	ACGGGTTGGCTCCATCAATTTTCGAGCTGTAGCTGCAATTTTTTTGTTGTTTTTCCAAACTTGTGGCTCTTTTTTAGGGCCTAAACGGCCTTTTTTGGGGCTGAGAGTTTCCGAGCGCGTGATCATGTGTGTGGGCGTATGTAAAATTATCCAGATCATGAAAATTAGAAGTGCTTTCAGCTTAATTCTCTGAGAGCTTTCCAACGAATCCTAAACCGCCTCAATCGGAGCTCGTCCTCATTCGTAGTTGTTAGCCTCGATTAGATGCCTCTGTTTGATCATTCCTTCATCAGTTTTCTCCTCGTTTTTTCTCTACCGTCTCAGTAACACCCTATCGTGTCCATCCATGTCTGGGCCACTTACTACCTGATGAGGAA	29
	Chr5	376814000	376902999	72.4742	377	ACGGGTTGGCTCCATCAATTTTCGAGCTGTAGCTGCAATTTTTTTGTTGTTTTTCCAAACTTGTGGGCTCTTTTTGAGGGCCTAAACGGCCTTTTTTGGGGCTGAGAGTTTCCGAGCGCGTGATCATGTGTGTGGGCGTATGTAAAATTATCCAGATCATGAAAATTAGAAGTGCTTTCAGCTTAATTCTCTGAGAGCTTTCCAACGAATCCTAAACCGCCTCAATCGGAGCTCGTCCTCATTCGTAGTGTTAGCCTCGATTAGATGCCTCTGTTTGATCATTCCTTCATCAGTTTTCTCCTCGTTTTTTCTCTACCGTCTCAGTAACACCCTATCGTGTCCATCCATGTCTGGGCCACTTACTACCTGATGAGGAA	235
	Chr5	376910000	376915999	70.35	377	ACGGGTTGGCTCCATCAATTTTCGAGCTGTAGCTGCAATTTTTTTGTTGTTTTTCCAAACTTGTGGCTCTTTTTTAGGGCCTAAACGGCCTTTTTTGGGGCTGAGAGTTTCCGAGCGCGTGATCATGTGTGTGGGCGTATGTAAAATTATCCAGATCATGAAAATTAGAAGTGCTTTCAGCTTAATTCTCTGAGAGCTTTCCAACGAATCCTAAACCGCCTCAATCGGAGCTCGTCCTCATTCGTAGTGTTAGCCTCGATTAGATGCCTCTGTTTGATCATTCCTTCATCAGTTTTCTCCTCGTTTTTTCTCTACCATCTCAGTAACACCCTTATCGTGTCCATCCATGTCTGGGCCACTTACTACCTGATGAGGAA	16
	Chr5	376935000	377398999	76.0877	377	ACGGGTTGGCTCCATCAATTTTCGAGCTGTAGCTGCAATTTTTTTGTTGTTTTTCCAAACTTGTGGGCTCTTTTTGAGGGCCTAAACGGCCTTTTTTGGGGCTGAGAGTTTCCGAGCGCGTGATCATGTGTGTGGGCGTATGTAAAATTATCCAGATCATGAAAATTAGAAGTGCTTTCAGCTTAATTCTCTGAGAGCTTTCCAACGAATCCTAAACCGCCTCAATCGGAGCTCGTCCTCATTCGTAGTGTTAGCCTCGATTAGATGCCTCTGTTTGATCATTCCTTCATCAGTTTTCTCCTCGTTTTTTCTCTACCGTCTCAGTAACATCCTATCGTGTCCATCCATGTCTGGGCCACTTAGTACCTGATGAGGAA	1231
	Chr5	377421000	377563999	71.6028	377	ACGGGTTGGCTCCATCAATTTTCGAGCTGTAGCTGCAATTTTTTTGTTGTTTTTCCAAACTTGTGGGCTCTTTTTGAGGGCCTAAACGGCCTTTTTTGGGGCTGAGAGTTTCCGAGCGCGTGATCATGTGTGTGGGCGTATGTAAAATTATCCAGATCATGAAAATTAGAAGTGCTTTCAGCTTAATTCTCTGAGAGCTTTCCAACGAATCCTAAACCGCCTCAATCGGAGCTCGTCCTCATTCGTAGTGTTAGCCTCGATTAGATGCCTCTGTTTGATCATTCCTTCATCAGTTTTCTCTTCGTTTTTTCTCTACCATCTCAGTAACATCCTATCGTGTCCATCCATGTCTGGGCCACTTACTACCTGATGAGGAA	379
	Chr5	377579000	377669999	72.5549	377	ACGGGTTGGCTCCATCAATTTTCGAGCTGTAGCTGCAATTTTTTTGTTGTTTTTCAAACTTGTGGGCTCTTTTTGAGGGCCTAAACGGCCTTTTTTTGGTGCTGAGAGTTTCCGAGCGCATGATCATGTGTGTGGGCGTATGTAAAATTATCCAGATCATGAAAATTAGAAGTGCTTTCAGCTTAATTCTCTGAGAGCTTTCCAACGAATCCTAAACCGCCTCAATCGGAGCTCGTCCTCATTCGTAGTGTTAGCCTCGATTAGATGCCTCTGTTTGATCATTCCTTCATCAGTTTTCTCCTCGTTTTTTCTCTACCGTCTCAGTAACATCCTATCGTGTCCATCCATGTCTGGGCCACTTACTACCTGATGAGGAA	239
	Chr5	377679000	378093999	78.0863	377	ACGGGTTGGCTCCATCAATTTTCGAGCTGTAGCTGCAATTTTTTTGTTGTTTTTCCAAACTTGTGGGCTCTTTTTGAGGGCCTAAACGGCCTTTTTTGGGGCTGAGAGTTTCCGAGCGCATGATCATGTGTGTGGGCGTATGTAAAATTATCCAGATCATGAAAATTAGAAGTGCTTTCAGCTTAATTCTCTGAGAGCTTTTCCAACGAATCCTAAACCGCCTCAATCGGAGCTCGTCCTCATTCGTAGTGTTAGCCTTGATTAGATGCCTCTGTTTGATCATTCCTTCATCAGTTTTCTCCTCGTTTTTTCTCTACGTCTCAGTAACATCCTATCGTGTCCATCCATGTCTGGGCCACTTACTACCTGATGAGGAA	1096
	Chr6	0	574999	91.3892	377	ACGGGTTGGCTACATCAATTTTCGAGCTGTAGCTGCAATTTTTTTGTTGTTTTTCCAAACTTGTGGGCTCTTTTTGAGGGCCTAAACGGCCTTTTTTGGGGCTGAGAGTTTCCGAGCGCGTGATCATGTGTGTGGGCGTATGTAAAATTATCCAGATCATGAAAATTAGAAGTGCTTTCAGCTTAATTCTCTGAGAGCTTTCCAACGAATCCTAAACCGCCTCAATCGGAGCTCGTCCTCATTCGTAGTGTTAGCCTCGATTAGATGCCTCTGTTTGATCATTCCTTCATCAGTTTTCTCCTCGTTTTTTCTCTACCATCTCAGTAACACCCTATCGTGTCCAGCCATGTCTGGGCCACTTACTACCTGATGACGAA	1526
	Chr6	588000	733685	86.7188	377	ACGGGTTGGCTCCATCAATTTTCGAGCTGTAGCTGCAATTTTTTTGTTGTTTTTCCAAACTTGTGGGCTCTTTTTGAGGGCCTAAACGGCCTTTTTTGGGGCTGAGAGTTTCCGAGCGCGTGATCATGTGTGTGGGCGTATGTAAAATTATCCAGATCATGAAAATTAGAAGTGCTTTCAGCTTAATTCTCTGAGAGCTTTCCAACGAATCCTAAACCGCCTCAATCGGAGCTCGTCCTCATTCGTAGTGTTAGCCTCGATTAGATGCCTCTGTTTGATCATTCCTTCATCAGTTTTCTCCTCGTTTTTTCTCTACCGTCTCAGTAACACCCTATCGTGTCCATCCATGTCTGGGCCACTTACTACCTGATGACGAA	0
	Chr6	733685	736999	86.7188	390	CATTGGTCTCCTATTTATGCTCGTTTTGCATTGCAGCTCTCATTTTTCTTGAGTTTACACCCACGGTTACAGAGGTTAAGAGGCCCGACTGTGTGGGATATCTTCCATGGTTCCTTGGCTAGCCATAAATGCAAGAGTTCGTGCTTAACATCCGATACATTGTGCGTGGCCTCCGCCACGAAGGTGATCGACGTGCTGCTGAAAAATAAATGGTCGGTGGGAAATATTTACATGGTTATTTCTTCCCTAAGTGTTTATTTATTCGAGAATTCTGTGAAATTCCTTTTCAAATTTTTTTTGTTTCACGGTGTTGGCCTGCTCGTAAGCTATCCACCAAAAAAAATTTGTGAGAATCGGACAACGGACGAGGAAGTTACGCACGTTTTACGA	7
	Chr6	741000	745999	17.22	338	AAGTTTTGAAATTTTAGTATGTGACTTTGAATGGTGCATATTGAATGCACAAAAAGTCTTGAGTTGAAATAAGTTTAGAAAAATGAAATGCCTTTGTAACATATGAGTTTTCGTCCGAAACCCAGATACTTCGAAGGAGATGGTCCAGTTTGTACACGAAGTGCATCCAGTTTTTGCCGTAACCCTCTCAACTTTTGTACACATGTTATGTGGGTTAAATGATGATACCATGCCAAGTTTCAACATTTTCGGAGTTCATTTGAACTGCTTTCCAATTTCAGGGTCATTTAGCTCAAAATAAATCATTAAATGCATGAAAAATAGCAAATAAAGTTAGA	3
	Chr6	750000	757999	48.6125	389	CATTGGTCTCCTATTTATGCTCGTTTTGCATTGCAGCTCTCATTTTTCTTGAGTTTACACCCACGGTTACAGAGGTTAAGAGGCCCGACTGTGTGGGATATCTTCCATGGTTCCTTGGCTATCCATAAATGCAAGAGTTCGTGCTTAACATCCGATACATTGTGCGTGGCCTCCGCCACGAAGGTGATCGACGTGCTGCTGAAAAATAAATGGTCGGTGGGAAATATTTACATGGTTATTTCTTCCCTAAGTGTTTATTTATTAGAGAATTCTGTGAAATTCCTTTTCAAATTTTTTTTGTTTCACGGTGTTGGCCTGCTCGTAAGCTATCCACCAAAAAAAATCGTGAGAATCGGACAACGGACGAGGAAGTTACGCACGTTTTACGA	16
	Chr6	765000	772999	45.6	390	CATTGGTCTCCTATTTATGCTCGTTTTGCATTGCAGCTCTCATTTTTCTTGAGTTTACACCCACGGTTACAGAGGTTAAGAGGCCCGACTGTGTGGGATATCTTCCATGGTTCCTTGGCTATCCATAAATGCAAGAGTTCGTGCTTAACATCCGATACATTGTGCGTGGCCTCCGCCACGAAGGTGATCGACGTGCTGCTGAAAAATAAATGGTCGGTGGGAAATATTTACATGGTTATTTCTTCCCTAAGTGTTTATTTATTAGAGAATTCTGTGAAATTCCTTTTCAATTTTTTTTTGTTTCACGGTGTTGGCCTGCTCGTAAGCTATCCACCAAAAAAAATTCGTGAGAATCGGACAACGGACGAGGAAGTTACGCACGTTTTACGA	16
	Chr6	790000	882999	62.3237	389	CATTGGTCTCCTATTTATGCTCGTTTTGCATTGCAGCTCTCATTTTTCTTGAGTTTACACCCACGGTTACAGAGGTTAAGAGGCCCGACTGTGTGGGATATCTTCCATGGTTCCTTGGCTAGCCATAAATGCAAGAGTTCGTGCTTAACATCCGATACATTGTGCGTGGCCTCCGCCACGAAGGTGATCGACGTGCTGCTGAAAAATAAATGGTCGGTGGGAAATATTTACATGGTTATTTCTTCCCTAAGTGTTTATTTATTAGTAGAGAATTCTGTGAAATTCCTTTTCAAATTTTTTTTGTTTCACGGTGTTGGCCTGCTCGTAAGCTATCCACCAAAAATCGTGAGAATCGGACAACGGACGAGGAAGTTACGCACGTTTTACGA	237
	Chr6	892000	995999	60.999	389	CATTGGTCTCCTATTTATGCTCGTTTTGCATTGGAGCTCTCATTTTTCTTGAGTTTACACCCACGGTTACAGAGGTTAAGAGGCCCGACTGTGTGGGATATCTTCCATGGTTCCTTGGCTAGCCATAAATGCAAGAGTTCGTGCTTAACATCCGATACATTGTGCGTGGCCTCCGCCACGAAGGTGATCGACGTGCTGCTGAAAAATAAATGGTCGGTGGGAAATATTTACATGGTTATTTCTTCCCTAAGTGTTTATTTATTAGAGAATTCTGTGAAATTCCTTTTCAAATTTTTTTTGTTTCACGGTGTTGGCCTGCTCGTAAGCTATCCACCAAATTTTTTTGTTAGAATCGGACAACGGACGAGGAAGTTACGCACGTTTTACGA	269
	Chr6	997000	1002999	33.05	663	TCGGTCATTTGGCTTGAAAGCCACGAACCTTCATACTCGATAGCTCATTTTGAGAAGACTTTTTTAAGATATTTGCATTATTCCAAGTTTGTTGGTTTGTATGGTTACTAGGACATAAATTAGGATGCAACGCGAAGGTTTTACATTTTTTTAATTTTTTTAATTTTAAATGCCCATTTCAAAATGCGGTCAAAACGGCGGGCATGACCGGTGATAGCTAGGGGTGGAATCTTGGAAAACTCTTGGTGGATCTCTGATTATTAAATGACTACTTGTGTACCTAGAAATGATTTTTTGAAAAAATAAAGAGCAAACTATCAAGCAGCTGTAGTTCAAATTTGACCCTCTTCCAACTGAATCTGCGGAAATTTGTCTTTTTCAGGAGAGGTGGATAAAATAATTTATCATGCAAACATTTGGTCAATTGTTAATAAAATATGGTCTAGTATTTTACAAAAATGGAGTGGTTCAAATTCACACCAAATATTTGGTAGCTTCTTCACAAAACAACCCTACTTTTGGCACTCGAAAAATGAAAAATGGATTTTTCGTACAACGAAAATGAAAACTTCCTTTGGCAAACTTGTTGCCCATTCCAATATGCACCCATTTGCACAAAATGAGATCATTTGGGAAAACTATCCTTTGAAACTAGCACTAACA	7
	Chr6	1004000	1014999	46.8455	389	CATTGGTCTCCTATTTATGCTCGTTTTGCATTGCAGCTCTCATTTTTCTTGAGTTTACACCCACGGTTACAGAGGTTAAGAGGCCCGACTGTGTGGGATATCTTCCATGGTTCCTTGGCTATCCATAAATGCAAGAGTTCGTGCTTAACATCCGATACATTGTGCGTGGCCTCCGCCACGAAGGTGATCGACGTGCTGCTGAAAAATAAATGGTCGGTGGGAAATATTTACATGGTTATTTCTTCCCTAAGTGTTTATTTATTAGAGAATTCTGTGAAATTCCTTTTCAAATTTTTTTGTTTCACGGTGTTGGCCTGCTCGTAAGCTATCCACCAAAAAAAATTCGTGAGAATCGGACAACGGACGAGGAAGTTACGCACGTTTTACGA	22
	Chr6	1016000	1021999	35.0833	663	TCGGTCATTTGGCTTGAAAGCCACGAACCTTCATACTCGATAGCTCATTTTGAGAAGACTTTTTTAAGATATTTGCATTATTCCAAGTTTGTTGGTTTGTATGGTTACTAGGACATAAATTAGGATGCAACGCGAAGGTTTTACATTTTTTTTAATTTTTTTTTAATTTTAAATGCCCATTTCAAAATGCGGTCAAAACGGCGGGCATGACCGGTGATAGCTAGGGGTGGAATCTTGGAAAACTCTTGGTGGATCTCTGATTAAATGACTACTTGTGTACCTAGAAATGATTTTTTGAAAAAATAAAGAGCAAACTATCAAGCAGCTGTAGTTCAAATTTGACCCTCTTCCAGCTGAATCTGCGGAAATTTGTCTTTTTCAGGAGAGGTGGATAAAATCATTTATCATGCAAACATTTGGTCAATTGTTAATAAAATATGGTCTAGTATTTTACAAAAATGGAGTGGTTCAAATTCACACCAAATATTTGGTAGCTTCTTCACAAAACAACCCTACTTTTGGCACTCGGAAAATGAAAAATGGATTTTTCGTACAACGAAAATGAAAACTTCCTTTGGCAAACTTGTTGCCCATTCCAATATGCACCCATTTGCACAAAATGAGATCATTTGGGAAAACTATCCTTTGAAACTAGCACTAACA	6
	Chr6	1023000	1036999	54.8571	389	CATTGGTCTCCTATTTATGCTCGTTTTGCATTGCAGCTCTCATTTTTCTTGAGTTTACACCCACGGTTACAGAGGTTAAGAGGCCCGACTGTGTGGGATATCTTCCATGGTTCCTTGGCTATCCATAAATGCAAGAGTTCGTGCTTAACATCCGATACATTGTGCGTGGCCTCCGCCACGAAGGTGATCGACGTGCTGCTGAAAAATAAATGGTCGGTGGGAAATATTTACATGGTTATTTCTTCCCTAAGTGTTTATTTATTAGAGAATTCTGTGAAATTCCTTTTCAAATTTTTTTTGTTTCACGGTGTTGGCCTGCTCGTAAGCTATCCACCAAAAAAATTCGTGAGAATCGGACAACGGACGAGGAAGTTACGCACGTTTTACGA	30
	Chr6	1061000	1144344	68.9192	390	CATTGGTCTCCTATTTATGCTCGTTTTGCATTGCAGCTCTCATTTTTCTTGAGTTTACACCCACGGTTACAGAGGTTAAGAGGCCCGACTGTGTGGGATATCTTCCATGGTTCCTTGGCTATCCATAAATGCAAGAGTTCGTGCTTAACATCCGATACATTGTGCGTGGCCTCCGCCACGAAGGTGATCGACGTGCTGCTGAAAAATAAATGGTCGGTGGGAAATATTTACATGGTTATTTCTTCCCTAAGTGTTTATTTATTAGAGAATTCTGTGAAATTCCTTTTCAAATTTTTTTTGTTTCACGGTGTTGGCCTGCTCGTAAGCTATCCACCAAAAAAAATTCGTGAGAATCGGACAACGGACGAGGAAGTTACGCACGTTTTACGA	213
	Chr6	1144344	1503999	68.9192	377	ACGGGTTGGCTCCATCAATTTTCGAGCTGTAGCTGCATTTTTTGTTGTTTTTCCAAACTTGTGGGCTCTTTTTGAGTTTTTGAGGGCCTAAACGGCCTTTTTTGGGGCTGAGAGTTTCCGAGCGCGTGATCATGTGTGTGATGTAAAATTATCCAGATCATGAAATTAGAAGTGCTTTCAGCTTAATTCTCTGAGAGCTTTCCAACGAATCCTAAACCGCCTCAATCGGAGCTCGTCCTCATTCGTAGTGTTAGCCTCGATTAGATGCCTCTGTTTGATCATTCCTTCATCAGTTTTCTCCTCGTTTTTTCTCTACCGTCTCAGTAACACCCTATCGTGTCCATCCATGTCTGGGCCACTTACTACCTGATGAGGAA	0
	Chr6	1508000	1591999	86.0262	377	ACGGGTTGGCTCCATCAATTTTCGAGCTGTAGCTGCAATTTTTTTGTTGTTTTTCCAAACTTGTGGGGCTCTTTTTGAGGGCCTAAACGGCCTTTTTTGGGGCTGAGAGTTTCCGAGCGCGTGATCATGTGTGTGGGCGTATGTAAAATTATCCAGATCATGAAAATTAGAAGTGCTTTCAGCTTAATTCTCTGAGAGCTTTCCAACGAATCCTAAACCGCCTCAATCGGAGCTCGTCCTCATTCGTAGTGTTAGCCTCGATTAGATGCCTCTGTTTGATCATTCCTTCATCAGTTTTCTCCTCTTTTTTCTCTACCGTCTCAGTAACACCCTATCGTGTCCAGCCATGTCTGGGCCACTTACTACCTGATGACGAA	222
	Chr6	1605000	1625999	84.7905	377	ACGGGTTGGCTTCCATCAATTTTCGAGCTGTAGCTGCAATTTTTTTGTTGTTTTTCCAAACTTGTGGGCTCTTTTTGAGGGCCTAAACGGCCTTTTTTGGGGCTGAGAGTTTCCGAGCGCGTGATCATGTGTGTGGGCGTATGTAAAATTATCCAGATCATGAAAATTAGAAGTGCTTTCAGCTTAATTCTCTGAGAGCTTTCCAACGAATCCTAAACCGCCTCAATCGGAGCTCGTCCTCATTCGTAGTGTTAGCCTCGATTAGATGCCTCTGTTTGATCATTCCTTCATCAGTTTTCTCCTCTTTTTTCTCTACCGTCTCAGTAACACCCTATCGTGTCCAGCCATGTCTGGGCCACTTACTACCTGATGACGAA	54
	Chr6	1687000	1731999	75.4511	377	ACGGGTTGGCTCCATCAATTTTTGAGCTGTAGCTGCAATTTTTTTGTTGTTTTTCCAAACTTGTGGGCTCTTTTTGAGGGCCTAAACGGCCTTTTTTGGGGCTGAGAGTTTCCGAGCGCGTGATCATGTGTGTGGGCGTATGTAAAATTATCCAGATCATGAAAATTAGAAGTGCTTTCAGCTTAATTCTCTGAGAGCTTTCCAACGAATCCTAAACCGCCTCAATCGGAGCTCGTCCTCATTCGTAGTGTTATCCTCGATTAGATTCCTCTGTTTGATCATTCCTTCATCAGTTTTCTCCTCGTTTTTTCTCTACCGTCTCAGTAACATCCTATCGTGTCCATCCATGTCTGGGCCACTTACTACCTGATGAGGAA	119
	Chr6	1735000	2228999	79.5383	377	ACGGGTTGGCTCCATCAATTTTTGAGCTGTAGCTGCAATTTTTTTGTTGTTTTTCCAAACTTGTGGGCTCTTTTTGAGGGCCTAAACGGCCTTTTTTGGGGCTGAGAGTTTCCGAGCGCGTGATCATGTGTGTGGGCGTATGTAAAATTATCCAGATCATGAAAATTAGAAGTGCTTTCAGCTTAATTCTCTGAGAGCTTTCCAACGAATCCTAAACCGCCTCAATCGGAGCTCGTCCTCATTCGTAGTGTTATCCTCGATTAGATTCCTCTGTTTGATCATTCCTTCATCAGTTTTCTCCTCGTTTTTTCTCTACCGTCTCAGTAACATCCTATCGTGTCCATCCATGTCTGGGCCACTTACTACCTGATGAGGAA	1308
	Chr6	2241000	2467999	76.2101	377	ACGGGTTGGCTCCATCAATTTTCGAGCTGTAGCTGCAATTTTTTTGTTGTTTTTCCAAACTTGTGGGCTCTTTTTGAGGGCCTAAACGGCCTTTTTTGGGGCTGAGAGTTTCCGAGCGCGTGATCATGTGTGTGGGCGTATGTAAAATTATCCAGATCATGAAAATTAGAAGTGCTTTCAGCTTAATTCTCTGAGAGCTTTCCAACGAATCCTAAACCGCCTCAATCGGAGCTCGTCCTCATTCGTAGTGTTATCCTCGATTAGATTCCTCTGTTTGATCATTCCTTCATCAGTTTTCTCCTCGTTTTTTCTCTACCGTCTCAGTAACATCCTATCGTGTCCATCCATGTCTGGGCCACTTACTACCTGATGAGGAA	604
	Chr6	2496000	3577999	83.1784	377	ACGGGTTGGCTCCATCAATTTTCGAGCTGTAGCTGCATTTTTTTGTTGTTTTTCCAAACTTGTGGGCTCTTTTTGAGGGCCTAAAACGGCCTTTTTTGGGGCTGAGAGTTTCCGAGCGCGTGATCATGTGTGTGGGCGTATGTAAAATTATCCAGATCATGAAAATTAGAAGTGCTTTCAGCTTAATTCTCTGAGAGCTTTCCAACGAATCCTAAACCGCCTCAATCGGAGCTCGTCCTCATTCGTAGTGTTAGCCTCGATTAGATGCCTCTGTTTGATCATTCCTTCATCAGTTTTCTCCTCGTTTTTTCTCTACCGTCTCAGTAACACCCTATCGTGTCCATCCATGTCTGGGCCACTTACTACCTGATGACGAA	2870
	Chr6	3588000	3707999	82.5308	377	ACGGGTTGGCTGCATCAATTTTCGAGCTGTAGCTGCAATTTTTTTGTTGTTTTTCCAAACTTGTGGGCTCTTTTTGAGGGCCTAAACGGCCTTTTTTGGGGCTGAGAGTTTCCGAGCGCGTGATCATGTGTGTGGGCGTATGTAAAATTATCCAGATCATGAAAATTAGAAGTGCTTTCAGCTTAATTCTCTGAGAGCTTTCCAACGAATCCTAAACCGCCTCAATCGGAGCTCGTCCTCATTCGTAGTGTTAGCCTTGATTAGATGCCTCTGTTTGATCATTCCTTCATCAGTTTTCTCCTCGTTTTTTCTCTGCCGTCTCAGTAACACCCTATCGTGTCCATCCATGTCTGGGCCACTTAATACCTGATGACGAA	320
	Chr6	3719000	3722999	24.875	136	CCGTGTGCTTCTTCCTGATTGGTTTAAGGTTATGCGGTAAAAACGGGGGGGGGGGGGCATGACCGGTGCTGGCTAGGGGTGGAATATTGCAAAACTCACGCGGCGCGGTAAAAAGGACCTGAAAGAAACACACGAT	5
	Chr6	3887000	3892999	56.6167	69	ACTGAGGTGTTTTTCCCAGTTGCAAGTCATTTATCAATTCCCAGTTGCAAGTCATTTATCAAACTCGCA	28
	Chr6	4081000	4084999	18.2	78	AATGGTGCAATTTTTTTAATAATTGTATTGTATTATTTCAAAATGGTGCAATTTTTTTTAATAATTGTATTATTTCAA	9
	Chr6	4282000	4285999	15.425	18	AAGTTCTTCTCCTTCTCC	39
	Chr6	4353000	4357999	48.12	338	AAGGGTTGAAATTTTAGGATGTGGCTTTGAATGGTGCATATTGAATGCACAAAAAGTCTGGGGTTGAAATAAGTTTAGAAAAATGAAATGCCTTTGTAACAGATGAGTTTTCGTCCGAAACCCTCATACTTCGAAGGAGATGGTCCAGTTTGTACACGAAGTGCATCCAGTTTTTGCCGTAACCCTCTCAACTTTTGTACACATGCTATGTGGGGTAAATGATGATACCATGCCAAGTTTCAACCTTTTCAGAGTTCATTTGTAGTGCTTTCCAATTTCAGGGTCATTTAGCTCAAAACAAATCATTAAATGCATGAAAATTAGCAAATGAAGTTAGA	11
	Chr6	4417000	4420999	24.025	253	CAGTTGCGAGTCGACGGACGACTTGCAACTGGGTTTTATAAAATCCATCCAGTAGTGAATCGACGGACGATTTGCAACCTGGGGTTTGCAAAAACGACCCGGTGCCGAGTCTATATGCGGAAAGCTGCAACTGGGTTTTATAAAATCAGTCCAGTAGCGAATCGACGGGCGATTTGCAACAACTGGGGTTTACAAAATCATTCCAGTTGCGAGTCTATATGCGGTTTGCAACTAGGTTGACAAAAATAAAGTC	3
	Chr6	4466000	4470999	45.72	393	ACGTGACGTGAGGGGGTCGAGGGTCGGGAACTATAGGGTGTGGATCGCCGATGGGTCGAGAGGTTGCCTTGTGTCAAAGTATTGAAGAAATCCATGGCTTCATCATTAGCCGGAAGTAACCGGGGCATGATGGTACGTACGAAGTTCTCCAAAGTTGTTTTGGAATGGAGTCCCTGATAGGATAATTCGCTTTTTGGTACGAATTTCAGCAAAGGCCTTCCAAATAGCGATATTCGGAAGTCTCTTGCTGAACTTTGTACCAAAAAGAAAATTATCCTATCTGGGACTCCGTTCCAAAATAACTTTGGAGAGCTTCGTACCATCATGCGCCTGTTACTTTCGCCTAATGATGAAGACATGGTTTTATTTGTTGAATCCTTTGACACTAGACAA	4
	Chr6	4525000	4528999	17.725	350	none_identified	0
	Chr6	4656000	4659999	18.425	36	TCTTTTTTTTCTTCTTCTTCTTCTTCTTCTTCTTCT	69
	Chr6	4889000	4892999	14.625	18	AAGTTTTTTTAGGAGAAG	49
	Chr6	4936000	4939999	20.175	665	none_identified	0
	Chr6	5318000	5321999	42.875	344	TAGGGGTAGATCTGCGGGTCCCCCCGATCTAGGGTTTCGGAGGTGAATGACCGCCGGAGCGCCGGAATCACTCGAAAACCTGCATGTGTCCCTAACATATGTGTAGAAGTGTGATGTAATGTTGGTAGATGGCATATCCAGGTCATGTGTCTGACGTTGTTCACAGACACGGGCTAACACTTAGTAAAATCCTGGATCTGTATGTCGAAACTCCCGGTACGGGTCAACCGGTGTGAATAATGTGGTGAAATGTGTCCAACCTTGGTTCTCCATGTACATATGTGCTAAACAAGCACAGATAGAGACAAAAAGTCCATTGGTCAACCCTCGTACGGAGAAAGCTA	7
	Chr6	5334000	5342999	61.3333	344	TAGGGGTAGATCTGCGGGTCCCCCCGATCTAGGGTTTCGGAGGTGAATGACCGCCGGAGCGCCGGAATCACTCGAAAACCTGCATGTGTCCCTAACATATGTGTAGAAGTGTGATGTAATGTTGGTAGATGGCATATCCAGGTCATGTGTCTGACGTTGTTCACAGACACGGGCTAACACTTAGTAAAATCCTGGATCTGTATGTCGAAACTCCCGGTACGGGTCAACCGGTGTGAATAATGTGGTGAAATGTGTCCAACCTTGGTTCTCCATGTACATATGTGCTAAACAAGCACAGATAGAGAAAAAAAGTCCATTGGTCAACCCTCGTACGGAGAAAGCTA	19
	Chr6	5628000	5631999	17.95	78	none_identified	0
	Chr6	5647000	5652999	30.7667	117	CAGTTTTGGGCCGATTCAACCCGTTTCGTGGGTTATTGGTCACTGCTTTGGGGTTCCAGGGTGATTTTCACTTCCAACGAACCTCGTGGTGCCCTATAATTAGGTCGCGAAAAATCA	38
	Chr6	5655000	5658999	25.55	664	TATTTGCCGTATTACAAGTTTATTATTTTTCCTGGTAACTTGGTCACATATAATGACACAATGCGAAGGTTTTCCAATTTTTTGAATTTTTTTGAATTTTTCATGCCCATTTCAAAATGTGGTCAAAACGGCGGGCATGACCGTTCCTAGCTAGGGGTTGAATCTTGGAAAAAATTTGGTATTTCTCTGATTAAATAGATACTTTTGTACCTAGAAATGATTTTTGGAAAAAATCATGAGCAAACTATGAGGCAGCTGTAGTTCAAACTTGACCCACTTCCAGCTGAATCGGCGCAAATTTGTCTTTTTCACGAGAGGTGGATAAAAGCTTTTGACACCCAACCATTTGGTCAATCGTACAATTAAATATGGCCTAATATTATAGAAAAATGGAGTGGTCCAATTTTGCACCAAATATATGGTAGGTCCTTCACAAAAAAACCCCACTTTCGGCACTCAGAAAATGGAAAATGAAATTTTCGTGCAAAGAAAATGAAAACTCCCTTAGGCAACATTGTTTGCCATTCCAACATGCACCCTTGTGCACAATATGAGATCATTTGAACAAACTATGCCATGAATGTGGCCATAAGATTGATCATTTGGCTTGAAAGCCATGAATCTTCACACATGATAGCTCATCTCTGAGAACACTTTTTTAAAA	4
	Chr6	5708000	5711999	29.525	338	none_identified	0
	Chr6	5776000	5780999	23.94	662	TCGGTCATTCGGCTTGAAAGTCATGAATCTTCATACTCGATAGCTCATTTTGAAAAGACTTTTTTAAGATATTTGCCTTATTCCAAGTTTGTTGTTTTGTATGGTTACTAAGACATAAATTAGGATGCAACGCGAAGGTTTTACATTTTTTTGATTTTTTTTGAATTATTTTTGTCGATTTCAAAAAGTGGTCAAAACGGGGGGCATGACCGGTGATAGCTAGGGGTGGAATCTTGCAAAACTCTTGGTGGATCCCTGATGAAATGACTACTTGTGTGCCTAGAAATGATTTTTTGAAAAAATAAAGCGCAAACTATCAAGCACATGTAGTTCCAAATTTGACCCCGTTCCAACTGAATCTGCGGAAATTTATCTTTTTCAGGAGAGGTATATAAAAACATTTTACATGGAAACTTTGGTCAATTGTAAATAAAATATGGTCTAGTATTTTATAAAAATGGAGTGGTTCAAGTTGACATCAAATATTTGGTAGATCCTTCACAAAAAACCCCTAATTTTGTCACTCGGAAAATGAAAAATGGATTTTTCGTGCAAAGAAAATAAAAACTTCCTTTGGCAAACTTGTTGGCTAGTATAATATACACACATGTGCAAAATATGAGATCATTTGGGAAAACTATCCTTTGAAACTAGCTATAACA	3
	Chr6	5876000	5880999	55.42	706	CAGTTTGGGCCGATTCGGGCCCGTTTCATGGGCTATTACTCACCGTTTTACGGTTCTGGAGCGATTTCTATGGTTGTTGAAACCCAAGGTGCGCTTATGTGTAGGTCATCAACACTCGCCGTTTTGCCGATTCTGGCCCGTCTCATGGACTATTACTCAGCGTTTTGGGGTCCCGGAGCGATTTCTACGATTGACGATCCCCGAGGTTTGTTTACGTGTCGGTCATCAACACTCACAGTTTTGGATGATTCTGGCCAGTTTCATGGACTATTACCCATCATTTTGGGGTCCCGGAGCGATTTCCACGATTGCCATCCTCGGAGTGCGTTTACGTGTCAGTCATCAACACTCGTAGTTTTGGCCGATTCTAGGCCATTTCATGGACTATTACTCACCGTTTTGGGGTCCCAGAACGATTTCCACGATTGACGATCCCCGGGGTGCGTTCACGTGTAGGTCATCAACACACGTAGTTTTTCCCGGTTATGGTCTTTTTCGTGGACTATTAATCACCGTTTTGGGGTCCCGGAGCGATTTTCACGATTGACGAATCCCGGAGTATGTTTACGTGACGGTCATCAACACTCATAATTTTGTCTGATTCTGGCCCGTTTCATGGGCTATTGCTCACCATTTTGGGGTCCCGGATCGATTTCCATGATTGACGAACCCCAAGGTGTGTTTACATGTCGGTCATCAACACTCG	6
	Chr6	5964000	5967999	14.55	62	CCGGTGGCCGCGGGGCCGCCGGCAGCCGCGCTCGCGGCGGTGGCCGCGCTCCGGCAGCCGCG	5
	Chr6	6124000	6128999	10.42	337	none_identified	0
	Chr6	6267000	6270999	24.025	663	TCGGTCATTTGGCTTGAAAGTCATGAATCTTCATACTCGATAGCTCATTTTGAAAAGACTTTCTTAAGATATTTTCCTTATTTCAAGTTTGTTGTTTTGTATGGTTAGTAGGACATAAATTAGGATGCAACGCGGAGGTTTTACATTTTTTTTATTTTTTTTGAATTGTTTAAGCCGGTTTCAAAATGCGGTCAAAACGGGGGGGCATGACCGGTGATAGCTAGGGGTGGAATCTTGCAAAACTCTTGGTGGATCTCTGATGAAATGACTACTTTTGTACCTATAAATGATTTTTTGAAAAAATAAAGAGCAAACTATCAAGCACATGTAGTTCAAATTTGATCCCGTTCCAGCTGAATCTGCGGAAATTTGTCTTTTTCAGGAGAGGTATATAAAAAACATTTTACATGAAAACTTTGGTCAATTGTAAATAAAATATGGTCTAGTATTTTAAAAAAATAGAGTGGTTCAAGTTGACATCAAATATTTGGTAGATCCTTCACAAAAAACCCCTACTTTTGTCACTCGGAAAATGAAAAATGGATTTTTCGTGCAAAAAAAATAAAAACTTCCTTTGACAAACTTGTTGGCTAGTATAATATACACACATGTGCAAAATATGAGATCATTTGGGAAAACTATCCGTTGAAACTAGCTATAACA	3
	Chr6	6374000	6377999	29.025	663	TCGGTCATTTGGCTTGAAAGTCATGAATCTTCATACTCGATAGCTCATTTTGAAAAGACTTTCTTAAGATATTTTCCTTATTTCAAGTTTGTTGTTTTGTATGGTTACTAAGACATAAATTAGGATGCAACGCGGAGGTTTTACATTTTTTTTATTTTTTTTGAATTGTTTAAGCCGGTTTCAAAATGCGGTCAAAACGGGGGGGCATGACCGGTGATAGCTAGGGGTGGAATCTTGCAAAACTCTTGGTGGATCTCTGATGAAATGACTACTTTTGTACCTAGAAATGATTTTTTGAAAAAATAAAGAGCAAACTATCAAGCACATGTAGTTCAAATTTGATCCCGTTCCAGCTGAATCTGCGGAAATTTGTCTTTTTCAGGAGAGGTATATAAAAAACATTTTACATGGAGACTTTGGTCAATTGTAAATAAAATATGGTCTAGTATTTTACAAAAATAGAGTGGTTCAAGTTGACATCAAATATTTGGTAGATCCTTCACAAAAAACCCCTACTTTTGTCACTCGGAAAATGAAAAATGGATTTTTCGTGCAAAGAAAATAAAAACTTCCTTTGACAAACTTGTTGGCTAGTATAATATACACACATGTGCAAAATATGAGATCATTTGGGAAAACTATCCGTTGAAACTAGCTATAACA	3
	Chr6	6426000	6429999	27.075	663	TCGGTCATTTGGCTTGAAAGTCATGAATCTTCATACTCGATAGCTCATTTTGAAAAGACTTTCTTAAGATATTTTCCTTATTTCAAGTTTGTTGTTTTGTATGGTTACTAAGACATAAATTAGGATGCAACGCGGAGGTTTTACATTTTTTTTATTTTTTTTGAATTGTTTAAGCCGGTTTCAAAATGCGGTCAAAACGGGGGGGCATGACCGGTGATAGCTAGGGGTGGAATCTTGCAAAACTCTTGGTGGATCTCTGATGAAATGACTACTTTTGTACCTAGAAATGATTTTTTGAAAAAATAAAGAGCAAACTATCAAGCACATGTAGTTCAAATTTGATCCCGTTCCAGCTGAATCTGCGGAAATTTGTCTTTTTCAGGAGAGGTATATAAAAAACATTTTACATGGAGACTTTGGTCAATTATAAATAAAATATGGTCTAGTATTTTAAAAAAATAGAGTGGTTCAAGTTGACATCAAATATTTGGTAGATCCTTCACAAAAAACCCCTACTTTTGTCACTTGGAAAATGAAAAATGGATTTTTCGTGCAAAAAAAATAAAAACTTCCTTTGACAAACTTGTTGGCTAGTATAATATACACACATGTGCAAAATATGAGATCATTTGGGAAAACTATCCGTTGAAACTAGCTATAACA	3
	Chr6	6599000	6604999	29.7333	543	AATTTTGATGGTGGTCCAGAATTCGCAGAACACGCGATTTATGCTCGTTTTGCATTGCAGCTCTCATTTTTCTTGTGCTTACACCCACGGTTACAGAGGTTAAGAGGCCCGACTGTGTGGGATACCTTCCATGGTTCCTTGGCTAGCCATAAATGCAAGAGTTCGTGCTTCGTGCTAAACATCCGATACGGTGTGCGTGGCCTCCGCCACGAAGGAGATCGACGCGCTGCTGAAAAATAAATGGTCGGTGGGAAATATTTACATGGTTATTTCTTTCATAAGTGTTTTTTTTTAGAAAATTCTGTGAAATTCCTTTTCAAATTTTTTTGGTTCGACGGTGTTGGCCAGCTCCTAAGCTATGCACAAAAAAAATTCGTGAGAATCGGACATCGGACGAGGAAGTTACGCACGACATTGGTCTCCTATTTCATGTACAATTGTCCACCACTACAGGTCCTCTTGGAACAAATGTCCTAGTAAACCATAGATATCTTTCTTTTTGTCCCTATGAAGCCAATTCTCAGTGAAATATCAACTTTCCGC	9
	Chr6	6615000	6619999	30.9	49	ACTGGGTCCGACTTTTTTTTCTCAGTTGCAAGTCCACCAACGAGTCGCA	38
	Chr6	6642000	6647999	24.9167	118	CCGGGGTGCGTTTACGTGTCGGTCATCAACACTCGCAGTTTTGGCCGATTCTGGCCCGTTTCGTGGACTATTACTCACCGTTTTGGGGTCCCGGAGCGATTTCCACGATTGACGAACC	39
	Chr6	6711000	6720999	51.54	669	TCGGTCATTTGGCTTGAAAGCCACGAACCTTCATACTCGATAGCTCATTTTGAGAAGACTTTTTAAGATATTTGCATTATTCCAAGTTTGTTGGTTTGTATGGTTACTAGGACATAAATTAGGATGCATAGGATGCAACTCAAAGGTTTTCCATTTTTTTTTAATTATTTAAGCCGGTTTCAAAATGCGGTCAAAACGGGGGAGGGGCGGCATGACCGGTGATAGCTAGGGGTGGAATCTTGCAAAACTCTTGGTGGATCTCTGATGAAATGACTACTTGTGCACCTAGAAATGATTTTTTGAAAAAATAAAGAGAAAACTATCAAGCACATGTAGTTCAAATTTGACCCCGTTCCAACTGAATCTGCGGAAATTTGTCTTTTTCAGGAGAGGTGTATAAAAATCATTTATCATGGAAACCTTTGGTCAATTGTTAATAAAATATGGTCTAGTATTTTACAAAAATGGATTGGTTCAAATTCACACCAAATATTTGGTAGCTTCTTCACAAAACAACCCTACTTTTGGCACTCGGAAAATGAAAAATGGATTTTTCGTACAACGAAAATGAAAACTTCCTTTGGCAAACTTGTTGCCCATTCCAATATGCACCCATTTGCACAAAATGAGATCGTTTGGGAAAACTATCCTTTGAAACTAGCACTAACA	15
	Chr6	6773000	6776999	41.175	26	CAGTTGCGGTCGGGTCTATGGACATG	59
	Chr6	6801000	6806999	24.8833	538	AATTTTGATGGTGGTCCAGAATTCGCAGAACACGCGATTTATGCTCGTTTTGCATTGCAGCTCTCATTTTTCTTGTGCTTACCAGAGGTTAAGAGGCCCGACTGTGTGGGATACCTTCCATGGTTCCTTGGCTAGCCATAAATGCAAGAGTTCGTGCTAAACATCCGATACGGTGTGCGTGGCCTCCGCCACGAAGGAGATCGACGCGCTGCTGAAAAATAAATGGTCGGTGGGAAATATTTACATGGTTATTTCTTCCATAAGTGTTTATTTTTTAGAAAATTCTGTGAAATTCCTTTTCCAAATATTTTTTTGGTTCGACGGTGTTGGCCAGCTCCTAAGCTATGCACCAAAAAAAATTCGTGAGAATCGGACATCGGACGAGGAAGTTACGCACGTTTTACGACATTGGTCTCCTATTTCATGTACAATTGTCCACCACTACAGGTCCTCTTGGAAACAAATGTCCTAGTAAACCATAGATATCTTTCTTTTTGTCCCTATGAAGCCAATTCTCAGTGAAATATCAACTTTCCGC	9
	Chr6	6817000	6822999	28.6667	49	ACTGGGTCCGATTTTTTTTTCTCAGTTGCAAGTCCACCAACGAGTCGCA	38
	Chr6	6832000	6837999	25.5833	118	CCGGGGTGCGTTTACGTGTCGGTCATCAACACTCGCAGTTTTGGCCGATTCTGGCCCGTTTCGTGGACTATTACTCACCGTTTTGGGGTCCCGGAGCGATTTCCACGATTGACGAACC	40
	Chr6	6863000	6866999	26.45	393	none_identified	0
	Chr6	6894000	6897999	34.725	351	CCGGGGTGCGTTTACGTGTCGGTCTTCAACCACTCATCGTTTTGGGGTTGGCCCGTTTCATGGACTATTACTCACCGTTTTGGGGTCCCAGAGCGATTTCCACGGTTGATGAACCCTGGGGTGCGTTTACGTGTCGGTCATCAACACTCCAAGTTTTGGCCGATTCTGCCCCGTTTCGTGGACTATTGCTCACCGTTTTCGGGTCCCGGGGCGATTTCCATGATTGACGAACCCCAGGGTGCGTTTACGTGTCGGTCATCAACACTCACAGTTTTGGCCGATTTTGGCCCGTTTCGTGGACTATTACTCACCGTTTCGGGGTCCCAGAGTGATTTCCACGATTGCTGAACC	3
	Chr6	6905000	6912999	33.575	118	CCGGGGTGCGTTTACGTGTCGGTCATCAACACTCGCAGTTTTGGCCGATTCTGGCCCGTTTCGTGGACTATTACTCACCGTTTTGGGGTCCCGGAGCGATTTCCATGATTGACGAACC	64
	Chr6	6921000	6924999	29.65	118	CCGGGGTGCGTTTACGTGTCGGTCATCAACACTCGCAGTTTTGGCCGATTCTGGCCCGTTTCGTGGACTATTACTCACCGTTTTGGGGTCCCGGAGCGATTTCCATGATTGACGAACC	31
	Chr6	6960000	6963999	26.85	118	AAGTTTTGGCCGATTCTGGCCCGTTTCGTGGACTATTACTCACCGTTTTGGGGTCCCGGAGCGATTTCCATGATTGACGAACCCCGAGGTGCGTTTACGTGTCGGTCATCAACACTCG	27
	Chr6	6991000	6996999	35.35	236	CCGGGGTGCGTTTACGTGTCGGTCATCAACACTCGCAGTTTTGGCCGATTCTGGCCCGTTTCGTGGACTATTACTCACCGTTTTGGGGTCCCGGAGCGATTTCCATGATTGACGAACCCCGGGGTGCGTTTACGTGTCGGTCATCAACACTCGCAGTTTTGGCCGATTCTGGCCCGTTTCGTGGACTATTACTCACCGTTTTGGGGTCCCGGAGCGATTTCCATAATTGACGAACC	48
	Chr6	7041000	7046999	28.95	29	TATTCTTCTTCTTTTTCTAGAATTCTTCT	71
	Chr6	7178000	7182999	23.72	393	ACGTGACGTGAGGGGGTCGAGGGTCGGGAACTATAGGGTGTGGATCGCCGATGGGTCGAGAGGTTGCCTTGTGTCAAAGTATTGAAGAAATCCATGGCTTCATCATTAGCCGGAAGTAACCGGGGCATGATGGTACGTACGAAGTTCTCCAAAGTTGTTTTGGAATGGAGTCCCTGATAGGATAATTCGCTTTTTGGTACGAATTTCAGCAAAGGCCTTCCAAATAGCGATATTCGGAAGGCTCTTGCTGAACTTTGTACCAAAAAGCAAATTATCCTATCTGGGACTCCGTTCCAAAATAACTTTGGAGAGCTTCGTACCATCATGCGCCTGTTACTTTCGCCTAATGATGAAGACATGGTTTTATTTGTTGAATCCTTTGACACCAGACAA	5
	Chr6	7362000	7365999	9.8	24	ACTGGGGCTCGATTTCAACTTGCA	13
	Chr6	7398000	7401999	17.375	354	none_identified	0
	Chr6	7451000	7455999	24.62	352	none_identified	0
	Chr6	7584000	7589999	8.38333	64	ACGGGCGGCGGATCCGGTGGCCACGGGCGCGGATCCGGCCGCCACGGTCGCGGATCCGGCCGCC	6
	Chr6	7646000	7649999	9.8	28	ACGGGGCAGGGGGGGAAGAGGCGGCGAC	7
	Chr6	7654000	7657501	31.3625	56	none_identified	0
	Chr6	7657501	7661999	31.3625	185	AATTGAGTGCATGGTGCCGCAACAGAGGATTTTCTACACCCGAGCTTGTTTAGGCCGTTTAGGGACTCAGTTTTTACTTCGTGCGATAGCCTGTTTGCCCTAAATGCTTCCGGGCCAGAACGAAACCTACCCTGGCCTCTTCACAAGATAGCTAGTCATCAATTTGAGCCACTGGCCCTGAGAGA	0
	Chr6	7895000	7898999	24.125	18	GCGGCGGCGGCGGGCGCC	41
	Chr6	7963000	7966999	13.575	33	TAGTGTGTCTAGCTAGTTTGTTAGATTTTTAGT	4
	Chr6	8073000	8080999	28.625	352	AAGTTTTTGTGGGATTCCGGCGCTCCGACGGTCATTCACCTGCGACATCCTGCTCCGGAGGGGGGGTGGGCCCGGCGCTGTACCCCCTATAGCTTTCTCCGCACGAGGCTCCACCAATGTACTTTTTCATTGGCTTAGGTTTGTTTAGTCCATAGCTACATGGAAAACTAGGTTTGGGACCTTGTAACACATCGTAGCCTCCGGTTAAGCCGAACCGGGAGTATTCCATCTACACGTGCACGAATCTCTAAGTGTTATCGCATTCATGTGTGAAGAAGGTCACACCCGGGATCTATGTCTTGCATCTATGGGTCTTCCACCACACTTGTACACATACCCTAGGTCCACATGC	3
	Chr6	8228000	8236999	52.5111	343	TAGGGGTAGATCTGCGGGTCCCCCCGATCTAGGGTTTCAGAGGTGAATGGCCGTCGGAGCGCCGGAATCCCTGGAAAACCTGCATGTGTCCCTAACATATGTGTAGAAGTGTGATGTAATGTTGGTAGATGGCATATCTAGGTCATGTGTCTGACGTTGTTCACAGACATGGGCTAACACTTAGTAAAATCCTGGATCTGTATGTGGAAACTCCCGGTACGGGTCAACCGGTGTGAATAATGTGGTGAAATGTGTCCAACCTTGGTTTTCCATGTACATATGTGCTAAACAAACATAGATAGAGAAAAAAGTCCATTGGTCAACCCTCGTACGGAGAAAGCTA	16
	Chr6	8303000	8307999	8.64	29	ATGGTGGCGCATATGCTATTAAGGCCTTA	8
	Chr6	8359000	8362999	28.825	338	AAGGTTTGAAATTTTAGGATGTGGCTTTGAATGGTGCATATTGAATGCACAAAAAGTCTTGAGTTGAAATATGTTTAAAAAAATGAAATGCCTTTGTAACAGATGAGTTTTCGTCCGAAACCCTCGTACTTCGAAGGAGATGGTCCAGTTTGTACACGAAGTGCATCCAGTTTTTGTCGTAACCCTCTCAACTTTTGCACACATGTTATGTGGGTGAAATGATGATACCATGCCAAGTTTCAACCTTTTCAGAGTTCATTTATAGTGCTTTCCAATTTCAGGGTCATTTAGCTCAAAATAAATCATTAAATGCATGAAAAATAGCAAATGAAGTTAGA	4
	Chr6	8501000	8506999	21.6667	344	none_identified	0
	Chr6	8659000	8662999	20.75	78	AATGGTGCATAATTTTTTTAATAATTGTATTATTTCAAAATGGTGCAAATTTTTTTATTAATAATTGTATTATTTCAA	17
	Chr6	8854000	8859999	45.65	344	TAGGGGTAGATCTGCGGGTCCCCCCGATCTAGGGTTTCGGAGGTGAATGACCGCCGGAGCGCCGGAATCACTCGAAAACCTGCATGTGTCCCTAACATATGTGTAGAAGTGTGATGTAATGTTGGTAGATGGCATATCCAGGTCATGTGTCTGACGTTGTTCACAGACACGGGCTAACACTTAGTAAAATCCTGGATCTGTATGTCGAAACTCCCGGTACGGGTCAACCGGTGTGAATAATGTGGTGAAATGTGTCCAACCTTGGTTCTCCATGTACATATGTGCTAAACAAGCACAGATAGAGACAAAAAGTCCATTGGTCAACCCTCGTACGGAGAAAGCTA	9
	Chr6	8952000	8959999	60.6875	344	TAGGGGTAGATCTGCGGGTCCCCCCGATCTAGGGTTTCGGAGGTGAATGACCGCCGGAGCGCCGGAATCACTCGAAAACCTGCATGTGTCCCTAACATATGTGTAGAAGTGTGATGTAATGTTGGTAGATGGCATATCCAGGTCATGTGTCTGACGTTGTTCACAGACACGGGCTAACACTTAGTAAAATCCAGGATCTGTATGTCGAAACTCCCGGTACGGGTCAACCGGTGTGAATAATGTGGTGAAATGTGTCCAACCTTGGTTCTCCATGTACATATGTGCTAAACAAGCACAGATAGAGACAAAAAGTCCATTGGTCAACCCTCGTACGGAGAAAGCTA	16
	Chr6	9004000	9009999	30.8333	338	AAGGTTTGAAATTTTAGGATGTGGCTTTGAATGGTGCATATTGAATGCACAAAAAGTCTTGAGTTGAAATAAGTTTAAAAAAATGAAATGCCTTCGTAACAGGTGAGTTTTCGTCCGAAACCCTCGTACTTCGAAGGAGATGGTCCAGTTTGTACACGAAGTGCATCCAGTTTTTGCCGTAACCCTCTCAACTTTTGTACACATGCTATGTGGGTCAAATGATGATACCATGCCAAGTTTCAACCTTTTCAGAGTTCATTTGTAGTACTTTCCAATTTCAGGGTCATTTAGCTCAAAATAAATCATTAAATGCATGAAAATTAGCAAATGAAGTTAGA	7
	Chr6	9110000	9113999	21.175	338	AAGGTTTGAAATTTTAGGATGTGGCTTTGAATGGTGCATATTGAATGCACAAAAAGTCTTGGGTTGAAATAAGTTTAAAAAAATGAAATGCCTTCGTAACAGGTGAGTTTTCGTCCGAAACCCTCCTACTTCGAAGGAGATGGTCCAGTTTGTACACGAAGTGCATCCAGTTTTTGCCGTAATCCTCTCAACTTTTGTACACATGCTATGTGGGGTAAATGATGATACCATGCCAAGTTTCAACCTTTTCAGAGTTCATTTGTAGTGCTTTCCAATTTCAGGGTCATTTAGCTCAAAACAAATCATTAAATGCATGAAAATTAGCAAATGAAGTTAGA	4
	Chr6	9721000	9725999	34.14	344	TAGGGGTAGATCTGCGGGTCCCCCCGATCTAGGGTTTCGGAGGTGAATGACCGCCGGAGCGCCGGAATCACTCGAAAACCTGCATGTGTCCTAACATATGTGTAGAAGTGTGATGTAATGTTGGTAGATGGCATATCCAGGTCATGTGTCTGACGTTGTTCACAGACACGGGCTAACACTTAGTAAAATCCTGGATCTGTATGTCGAAACTCCCGGTACGGGTCAACCGGTGTGAATAATGTGGTGAAATGTGTCCAACCTTGGTTCTCCATGTACATATGTGCTGAAACAAGCACAGATAGAGACAAAAAGTCCATTGGTCAACCCTCGTACGGAGAAAGCTA	7
	Chr6	9741000	9744999	44.3	344	TAGGGGTAGATCTGCGGGTCCCCCCGATCTAGGGTTTCGGAGGTGAATGACCGCCGGAGCGCCGGAATCACTCGAAAACCTGCATGTGTCCCTAACATATGTGTAGAAGTGTGATGTAATGTTGGTAGATGGCATATCCAGGTCATGTGTCTGACGTTGTTCACAGACACGGGCTAACACTTAGTAAAATCCAGGATCTGTATGTCGAAACTCCCGGTACGGGTCAACCGGTGTGAATAATGTGGTGAAATGTGTCCAACCTTGGTTCTCCATGTACATATGTGCTAAACAAGCACAGATAGAGAAAAAAAGTCCATTGGTCCACCCTCGTACGGAGAAAGCTA	8
	Chr6	9865000	9868999	28.55	344	TAGGGGTAGATCTGCGGGTCCCCCCGATCTAGGGTTTCGGAGGTGAATGAGCGCCGGAATCACGCGAAAACCTGCATGTGTCCCTAACATATGTGTAGAAGTGTGATGTAATGTTGGTAGATGGCATATTCAGGTCATGTGTCTGACGTTGTTCACAGACTCACAGACACGGGCTAACACTTAGTAAAATCCTCGATCTGTATGTGGAAACTCCCGGTACGGGTCAACCGGTGTGAATAATGTGGTGAAATGTGTCCAACCTTGGTTCTCCATGTACATATGTGCTAAACAAACATAGATAGAGAAAAAAAGTCCATTGGCCCACCCTCGTACGGAGAAAGCTA	4
	Chr6	9913000	9916999	15.225	49	CCGGGCAGGGGCGGGCGCCGGCGACGGCGAGGCGGCGAGGGCGACTCGC	4
	Chr6	10087000	10090999	29.175	338	AAGGGTTGAAATTTTAGGATGTGGCTTTGAATGGTGCATATTGAATGCACAAAAAGTCTGGGGTTGAAATAAGTTTAAAAAAATGAAATGCCTTTGTAACAGATGAGTTTTCGTCCGAAACCCTCGTACTTCGAAGGAGATGGTCCAGTTTGTACACGAAGTGCATCCAGTTTTTGCCGTAACCCTCTCAACTTTTGTACACATGCTATGTGGGGTAAATGATGATACCATGCCAAGTTTCAACCTTTTCAGAGTTCATTTGTAGTGCTTTCCAATTTCAGGGTCATTTAGCTCAAAACAAATCATTAAATGCATGAAAATTAGCAAATGAAGTTAGA	3
	Chr6	10096000	10100999	15.96	39	ATGGCTGGGATGAGGCTGATGATGATGGCGCTGAGGATG	3
	Chr6	10314000	10317999	59.175	115	AATTAGTAATGGCGCACTATTCGCGCCATTACTAACTTTTTTTTTTTTTTTTATTTTTTTGAATTTTTTATTTTCCCGCCTTCAAAATTCAAAAAAAAATAAAAAAATAAAAAAA	41
	Chr6	10452000	10455999	12.85	339	none_identified	0
	Chr6	10501000	10504999	19.675	168	GAGGGTCGGGGGCCCGGGTCGAGGGTCGAGGGGGGCCGAGGGGTCGCGGGGCGTCGAGGGCGTGGGTCGGGAACTAGGGTCGAGGGTCGAGGGTCGCGGATTTGTTACTAGGGTCGAGGGTCGCCGAGGGTTCGAGGGTCGAGGGTCGTCGAGGATCGCCGAGCGGTC	4
	Chr6	10635000	10638999	7.65	46	AAGGGGCAGACTCTTTAGTACCGGTTCGCGAGGCGAACCGGTACTA	3
	Chr6	10813000	10820999	37.75	353	AAGTTTTTGTGGGATTCCGGCGCTCCGACGGTCATTCACCTGCGACATCCTGCTCCGGAGGGGGGAATGTGGGCCCGCGCTGTACCCCTATAGCTTTCTCCGCACGAGGCTCCACCAATGTACTTTTTCATTGGCTTAGGTTTGTTTAGTCCATAGCTACATGGAAAACTAGGTTTGGGACCTTGTAACACATCGTAGCCTCCGGTTAAGCCGAACCGGGAGTATTCCGTCTACACGTGCACGAATCTCTAAGTGTTATCGCATTCATGTGTGAAGAAGGTCACACCCGGGATCTATGTCTTGCATCTATGGGTCTTCCACCACACTTGTACACATACCCTAGGTCCACATGC	8
	Chr6	10835000	10838999	10.4	340	none_identified	0
	Chr6	10846000	10852999	35.8	355	AAGTTTTTGTGGGATTCCGGCGCTCCGACGGTCATTCACCTGCGACATCCTGCTCCGGAGGGGGGAATGTGGGCCCGACGCTGTACCCCCTATAGCTTTCTCCGCACGAGGCTCCACCAATGTACTTTTTCATTGGCTTAGGTTTGTTTAGTCCATAGCTACATGGAAAACTAGGTTTGGGACCTTGTAACACATCGTAGCCTCCGGTTAAGCCGAACCGGGAGTATTCCGTCTACACGTGCACGAATCTCTAAGTGTTATCGCATTCATGTGTGAAGAAGGTCACACCCGGGATCTATGTCTTGCATCTATGGGTCTTCCACCACACTTGTACACATACCCTAGGTCCACATGC	11
	Chr6	10854000	10859294	35.3222	355	AAGTTTTTGTGGGATTCCGGCGCTCCGACGGTCATTCACCTGCGACATCCTGCTCCGGAGGGGGGAATGTGGGCCCGACGCTGTACCCCCTATAGCTTTCTCCGCACGAGGCTCCACCAATGTACTTTTTCATTGGCTTAGGTTTGTTTAGTCCATAGCTACATGGAAAACTAGGTTTGGGACCTTGTAACACATCGTAGCCTCCGGTTAAGCCGAACCGGGAGTATTCCGTCTACACGTGCACGAATCTCTAAGTGTTATCGCATTCATGTGTGAAGAAGGTCACACCCGGGATCTATGTCTTGCATCTATGGGTCTTCCACCACACTTGTACACATACCCTAGGTCCACATGC	0
	Chr6	10859294	10862999	35.3222	355	TATTCTGGCGCACGTGTAGGGGGTAGACCGAAAAGCTAGGGTTTTCTCCAGCGGGTCTAGGGTTTCGCCGGAGAGGGAGCCGCTCCGGGCTGTCTAAATCCAACCAAAACCTAGGTGGTGCCATATCACATGTGCACAAGAGTGTTTTGGGTCTTAGATGTCCAAGTTTGGACTCCGGGATGTGACCGGCTTCACCGGCATCAGTTTCTCTCTTGTGATTTTATGGACTTATAGCTCGAAACTCCCACTTCGGACGAAATGTAGGGAATCTTTTCAAGACTTGGGGTAGATATTGTTTTTGGCCTCCTAGTGGCAGCCCTAACACAACCAAGCATTTAGTTCCACATTGCTACCC	3
	Chr6	10891000	10895999	16.38	661	none_identified	0
	Chr6	10945000	10948999	22.175	388	ACGTGACGTGAGGGGGTCGAGGGTCGGGAACTAAGGGTCGTGGATCGCCGATGGGTCGAGAGGTTGCCTTGTGTCAAAGTATTGAAGAAATCCATGGCTTCATCATTAGCCGGAAGTAACCGGGGCATGATGGTACCGAAGTTCTCTCCAAAGTTGTTTTGGAACGGAGTCCCGGATAGGATAATTCGCTTTTTGGTACGAATTTCAGCAAAGGCCTTCCAAATAGCGATATTCGGAAGGCTCTTGCTGAACTTTGTACCAAAAAGCAAATTATCCTATCTGGGACTCCGTTCCAAAATAACTTTGGAGAGCTTCGTACCATCATGCGCCTGTTACTTTCGCCTAATGATGAAGACATGGTTTTGTTGAATCCTTTGACACTAGACAA	3
	Chr6	10959000	10963999	32.82	393	ACGTGACATGAGGGGGTCGAGGGTCGGGAACTATAGGGTGTGGATCGCCGAGGGGTCGAGAGGTTGCCTTGTGTCAAAGTATTGAAGAAATCCATGGCTTCATCATTAGCCGGAAGTAACCGGGGCATGATGGTACGTACGAAGTTCTCCAAAGTTGTTTTGGAACGGAGTTCCTGATAGGATAATTCGCTTTTTCGTACGAATTTCAGCAAAAGCCTTCCAAATAGCGATATTCGGAAGGCTCTTGCTGAACTTTGTATCAAAAAGCAAATTATCCTATCTGGGACTCCGTTCCAAAATAACTTTGGAGAGCTTCGTACCATCATGCGCCTGTTACTTTCGCCTAATGATGAAGACATGGTTTTATTTGTTGAATCCTTTGACACTAGACAA	3
	Chr6	10993000	10996999	21.825	118	CCGTTTTGGGGTCCCGGAGCGATTTCCACGATTGATGAACCCCAGGGTGCGTTTACGTGTCGGTCATCAACACTCGCCGTTTTGGCCGATTCTGACCCGTTTCATGGACTATTACTCA	22
	Chr6	11065000	11071999	41.8429	170	CATGGGCTACCCCCTTTGTGATCCGGTCGATGCAGTTGACCTAGCGGGCCCCACAGGTCAGTGTTTACGATAGAACGAGCAGACTGGAGGGAATCTTGGTTAGCATTGGTCCATATGTTGGTTTTTCATGTTGATATGACATACATTAGCACAATCATAGCTCAAGGAAC	25
	Chr6	11234000	11238999	27.24	344	TAGGGGTAGATCTGCGGGTCCCCCCGATGTAGGGTTTCGGAGGTGAATGACCGTCGGAGCGCCGGAATCACTGGAAAACCTGCATGTGTCCCTAACATATGTGTAGAAGTGTGATGTAATGTTGGTAGATGGCATATCTAGGTCATGTGTCTGACGTTGTTCACAGACATGGGCTAACACTTAGTAAAATCCTGGATCTGTATGTGAAAACTCCCGGTACGGGTCAACCCGGTGTGAATAATGTGGTGAAATGTGTCCAACCTTGGTTCTCCATGTAGATATGTGCTAAACAAACATAGATAGAGAAAAAAGTCCATTGGTCAACCCTCGTACGGAGAAATTTA	4
	Chr6	11339000	11342999	25.45	40	CAGTTGCGAGTTAGTTGTCGGTCTTGCAACTGGGCGCCCT	16
	Chr6	11877000	11882999	11.6167	662	TCGGTCATTTGGCTTGAAAGTCATGAATCTTCATACTCGATAGCTCATTTTGAAAAGACTTTTTTAAGATATTTGCCTTATTCCAAGTTTTTGTATTGTTGGTTACTAGGACATAAATTAGGATGCAACGTGAAGGTTTTACATTTTTTTGATTTTTTTTAATTGTTTATGCCGATTTCAAAATGCGGTCAAAACGGGGGGGGGCATGACCGGTGATAGCTAGGGGTGGAATCTTGCAAAACTATTGGTGGATCTCTGATTAAATGACTACTTGTGTACCTAGAAATGATTTTTTGAAAAAATAAAGAGCAAACTATCAAGCACATGTAGTTCAAATTTGACCCCGTTCCAGTTGAATCTGCGGAAATTTGTCTTTTTCAGGAGAGGTATATAAAAAACATTTTACATGGAAACTTTGGTCAATTATGAATAAAATATGGTCTAATATTTTACAAAAATAGAGTGGTTCAAATTGACATCAAATATTTGGTAGATCCTTCACAAAAACCCCCTACTTTTGTCACTCGGAAAATGAAAAATGGATTTTTCGTGCAAAGAAAATGAAAACTTCCTTTGGCAAACTTGTTGGGCAGTATAATATACACACATGTGCAAAATATGAGATCATTTGGGAAAACTATCCTTTGAAACTAGCTATAACA	3
	Chr6	12001000	12006999	39.4333	343	TAGGGGTAGATCTGCGGGTCCCCCCGATCTAGGGTTTCAGAGGTGAATGGCCGTCGGAGCGCCGGAATCCCTGGAAAACCTGCATGTGTCCCTAACATATGTGTAGAAGTGTGATGTAATGTTGGTAGATGGCATATCTAGGTCATGTGTCTGACGTTGTTCACAGACATGGGCTAACACTTAGTAAAATCCTGGATCTGTATGTGGAAACTCCCGGTACGGGTCAACCGGTGTGAATAATGTGGTGAAATGTGTCCAACCTTGGTTTTCCATGTAGATATGTGCTAAACAAACATAGATAGAGAAAAAAGTACATTGGTCAACCCTCGTACGGAGAAAGCTA	9
	Chr6	12227000	12230999	24.6	338	none_identified	0
	Chr6	12392000	12397999	14.6333	338	TATGAGTTTTCGTCCGAAACCCTGATACTTCGAAGGAGATGGTCCAGTTTGTACACGAAGTGCATTCAGTTTTTGCCGTAACCCTCTCAACTTTTGTACACATTCTATGTGGGTGAAATGATGATACCATGTTCAACCTTTTCAGAGTTCATTTGGTTATGGTAGTGCTTTTCAATTTCAGGGTCATTCAGCGCAAAAAAATCATTAAATGCATGAAAAATAGCAAATGAAGTTAGAAAGTGTTGGAATTTTAGGATGTGGCTTGTAATAGTGCATAATGAATGCACAAAAAGTCTGGAGTTGAAATAAGTTTAAAAAAATGAAATGCCTTTGTAACA	3
	Chr6	12588000	12591999	27.875	661	TCGGTCATTTGGCTTGAAAGCCATGAATCTTCATACTCGATAGCTCGTTTTGAGAAGACTTTTTTAAGATATTTGTCATATTCCAAGTTTGTTATTTTATATGGTTACTAGGACATAAATGATGATGCAACGCGAAGGTTTTACATTTTTTTGATTTTTTTTGAATTGTTTATGTCAATTTCAAAATGCGGTCAAGACGGGGGGCATGACCTGTGATAGCTAGGGGTAGAATCTTGCAAAACTCTTGGTGGATCTCTAATGAAATGACTACTTCTGTATGTAGAAATGATTTTTGAAAAAATAAAGAGCAAACTATCAAGCACATGTAGTTCAAATTTGACCCCGTTCCAGCTGGATCGATGGAAATTTGTCTTTTTGAAGAGAGGTGTATAAAAATCTTTTTACATGCAAACGTTTGATCAATTGTTAATAAAATATGGTCTATTATTTTACAAAAATGGAGTGGTTCAAATTTACATCAAATATTTGGTAGGTTCTTCACAAAACAACCCTACTTTTGGCACTCGGAAAATAAAAATGGATTTTTCGTGCAAAGAAAATGAAAACTTCCTTTGGTAAACTTGTTGGGCATTCCAATATACACACTTTTGCAAAATATGAGATCATTTAGAAAAACTATGCCTTGAAACTAGCTATAACA	3
	Chr6	12675000	12680999	34.9667	337	AAGTGTTGGAATTTTAGGATGTGGCTTGTAATAGTGCATATTGAATGCACAAAAAGTCTGGAGTTGAAATAAGTTTAAAAAAATGAAATGCCTTTGTAACATATGAGTTTTCGTCCGAAACCCTGATACTTCGAAGGAGATGGTCCAGTTTGTACACGAAGTGCATCCAGTTTTTGCCGTAACCCTCTCAACTTTTGTACACATCCTATGTGGGTGAAATGATGATACCATGCCAAGTTTCAACCTTTCAGAGTTCATTTGTAGTGCTTTTCAATTTCAGGGTCATTCAGCGCAAAAAAAATCATTAAATGCTTGAAAAATAGCAAATGAAGTTAGA	6
	Chr6	12874000	12877999	22.4	169	none_identified	0
	Chr6	13040000	13044999	28.54	392	ACGTGACGTGAGGGGGTCGAGGGTCGGGAACTATAGGGTGTGGATCGCCGAGGGGTCGAGAGGTTGCCTTGTGTCAAAGTATTGAAGAAATCCATGGCTCATCATTAGCCGGAAGTAACCGGGGCATGATGGTACGTACGAAGTTCTCCAAAGTTGTTTTGGAACGGAGTTCCTGATAGGATAATTCGCTTTTTCGTACGAATTTCAGCAAAAGCCTTCCAAATAGCGATATTCGGAAGGCTCTTGCTGAACTTTGTATCAAAAAGCAAATTATCCTATCTGGGACTCCGTTCCAAAATAACTTTGGAGAGCTTCGTACCATCATGCGCCTGTTACTTTCGCCTAATGATGAAGACATGGTTTTATTTGTTGAATCCTTTGACACTAGACAA	3
	Chr6	13110000	13113999	50.025	160	AAGGTTGGGCCTATTTCCGCGCTCCGACGGTCATTCATCTGCGAAACCCTAGATCGGGGGGACCCGCAGATCTACCCCTATAATTTCTCCGTACGAGGGTTGACCAATGCACTTTTTTTCTCTATCTATGTTTGTTTAGCACATATGTACATGGAAAACC	12
	Chr6	13186000	13189999	27.55	635	TCGGTCATTTGGCTTGGAAGTCATGAATCTTCTTATAAGATATTTGCCTTATTCCAAGTTTGTTGTTTTGCATGGTTACTAAGACATAAATTAGGATGCAACGCGAAGGTTTTACATTTTTTCGATTTTTTTTTGAATTATTTTTGTCGATTTCAAAAAGTGGTCAAAACGGGGGGGCATGACCGGTGATATCTAGGGGTGGAATCTTGCAAAACTCTTGGTGGATCCCTGATGAAATGACTACTTGTGTACCTAGAAATGATTTTTTGAAAAAATAAAGAGCAAACTATCAAGCACATGTAGTTCAAATTTGACCCCGTTCCAGCTGAATCTGCGGAAATTTGTCTTTTTCAGGAGAGGTATATAAAAAACATTTTACATGGAAACTTTGGTCAATTGTAAATAAAATATGGTCTAGTATTTTACAAAAATGGAGTGGTTCAAGTTGACATCAAATATTTGGTAGATCCTTCACAAAAAACCCCTACTTTTGTCACTCGGAAAATGAAAAATGGATTTTTCGTGCAAAGAAAATAAAAACTTCCTTTGGCAAACTTGTTGGCTAGTATAATATACACACATGTGCAAAATATGAGATCATTTGGGAAAACTATCCTTTGAAACTAGCTATAACA	4
	Chr6	13219000	13223999	13.12	122	none_identified	0
	Chr6	13233000	13237999	9.34	36	ACGGCGGCGGCGGGGCGGGGGCGGGAGGAGGAGGAG	17
	Chr6	13395000	13398999	22.875	393	none_identified	0
	Chr6	13520000	13525999	27.4	636	TCGGTCATTTGGCTTGAAAGTCATGAATCTTCCTTTTTTAAGATATTTGCCTTATTCCAAGTTTGTTGTTTTGCATGGTTACTAAGACATAAATTAGGATGCAACGCGAAGGTTTTACATTTTTTCGATTTTTTTTGAATTATTTTTGTCGATTTCAAAAAGTGGTCAAAACGGGGGGCATGACCGGTGATAGCTAGGGGTGGAATCTTGCAAAACTCTTGGTGGATCCCTGATGAAATGACTACTTGTGTACCTAGAAATGATTTTTTGAAAAAATAAAGAGCAAACTATCAAGCACATGTAGTTCAAATTTGACCCCGTTCCAGCTGAATCTGCGGAAATTTGTCTTTTTCAGGAGAGGTATATAAAAAACATTTTACATGGAAACTTTGGTCAATTGTAAATAAAATATGGTCTAGTATTTTACAAAAATGGAGTGGTTCAAGTTGACATCAAATATTTGGTAGATCCTTCACAAAAAACCCCTACTTTTGTCACTCGGAAAATGAAAAATGGATTTTTCGTGCAAAGAAAATAAAAACTTCCTTTGGCAAACTTGTTGGCTAGTATAATATACACACATGTGCAAAATATGAGATCATTTGGGAAAACTATCCTTTGAAACTAGCTATAACA	3
	Chr6	13609000	13612999	37.25	662	ACTTTTTTAAGATATTTGCCTTATTCCAAGTTTGTTGTTTTGTATGGTTACTAGGACATAAATTAGGATGCAACGCGAAGGTTTTACATTTTTTTGATTTTTTTTGAATTATTTTTGTCGATTTCAAAAAGTGGTCAAAACGGGGGGCATGACCGGTGATAGCTAGGGGTGGAATCTTGCAAAACTCTTGGTGGATCTCTGATGAAATGACTACTTTTGTACCTAGAAATGATTTTTTGTTAAAATAAAGAGCAAACTATCAAGCACATGTAGTTCAAATTTGACCCCGTTCCAACTGAATCTGCGGAAAATTGTCTTTTTTAGAAGAGGTATATAAAAAATATTTTACATGAAAACTTTGGTCAATTGTGAATAAAATATGGTCTAGTATTTTACAAAAATGGAGTGGTTCAAGTTGACATCAAATATTTGGTAGATCCTTCACAAAAAACCCCTACTTTTGTCACTCGGAAAATGAAAAATGGATTTTTCGTGCAAAGAAAATAAAAACTTCCTTTGGCAAACTTGTTGGCCAGTATAATATACACACATGTGCAAAATATGAGATCATTTGGGAAAACTATCCTTTGAAACTCGCTATAACATCGGTCATTTGGCTTAAAAGTCACGAATCTTCATACTCGATAGCTCATTTTGAAAAG	4
	Chr6	13622000	13688999	53.4955	663	ACTTTTTTAAGATGTTTGCCTTATTCCAAGTTTGTTGTTTTGTATGGTTACTAGGACATAAATTAGGATGCAACGCGAAGGTTTTACATTTTTTTGATTTTTTTTTGAATTATTTTTGTCGATTTCAAAAAGTGGTCAAAACGGGGGGCATGACCGGTGATAGCTAGGGGTGGAATCTTGCAAAACTCTTGGTGGATCTCTGATGAAATGACTACTTTTGTACCTAGAAATGATTTTTTGAAAAAATAAAGAGCAAACTATCAAGCACATGTAGTTCAAATTTGACCCCGTTCCAACTGAATCTGCGGAAAATTGTCTTTTTTAGAAGAGGTATATAAAAAATATTTTACATGAAAACTTTGGTCAATTGTGAATAAAATATGGTCTAGTATTTTACAAAAATGGAGTGGTTCAAGTTGACATCAAATATTTGGTAGATCCTTCACAAAAAACCCCTACTTTTGTCACTCGGAAAATGAAAAATGGATTTTTCGTGCAAAGAAAATAAAAACTTCCTTTGGCAAACTTGTTGGCCAGTATAATATACACACATGTGCAAAATATGAGATCATTTGGTAAAACTATCCTTTGAAACTCGCTATAACATCGGTCATTTGGCTTAAAAGTCATGAATCTTCATACTCGATAGCTCATTTTGAAAAG	100
	Chr6	13692000	13695999	19.775	75	ATGTGGCTTTCTGTGGCGCATGTGCAACAGAAATGTGGCTTTCTGTGGCGCATGTGCAACCCATGCGCCACAGAA	11
	Chr6	13794000	13797999	21.925	84	CATGGTGCGCCATTACTATTTCGGGGACTGGCTTACTAATGGCGGGGTCAAACCCTGTTCAAACTTAGTAATGGCGCACCTTCA	6
	Chr6	13810000	13815999	23.6667	393	none_identified	0
	Chr6	13833000	13836999	29.55	393	none_identified	0
	Chr6	14045000	14048999	37.075	338	AAGGTTTGAAATTTTAGGATGTGGCTTTGAATGGTGCATATTGAATGCACAAAAAGTCTTGAGTTGAAATATGTTTAAAAAAATGAAATGCCTTTGTAACAGATGAGTTTTCGTCCGAAACCCTCGTACTTCAAAGGAGATGGTCCAGTTTGTACACGAAGTGCATCCAGTTTTTGTCGTAACCCTCTCAACTTTTGCACACATGTTATGTGGGTGAAATGATGATACCATGCCAAGTTTCAACCTTTTCAGAGTTCATTTGTAGTGCTTTCCAATTTCAGGGTCATTTAGCTCAAAATAAATCATTAAATGCATGAAAAATAGCAAATGAAGTTAGA	5
	Chr6	14205000	14209999	36.88	514	ATGAGGGGGTGAACTAGGGTAGAGGGTCGTGGATCGAGGATCGCCGACCGGTCGAGGGTTGGGAACTAGGGTAGAGGGTCGAGGGTCGGTCGAGGGTCGCCGAGGGTTCGAGGGTCGAGGGTCGTCGAGGGGTCGAGGGTCGTGGATCGCCGAGGGGTCGATAGGTTGCCTTGTGTCAAAGTATTGAAGAAATCCATGGCATTGAAGAAATCCATGGCTTCATCATTAGCCGGAAGTAACCGGGGCATGATGGTACGAAGTTCTCCAAAGTTGTTTTGGAACGGAGTTCCGGATAGGATAATTCGCTTTTTGGTACGAATTTCAGCAAAGGCCTTCCAAATAACGATATTCGGAAGGCTCTTGCTGAACTTTGTACCAAAAAGCGAATTATCTATCTGGGACTCCGTTCCAAAATAACTTTGGAGAGCTTCGTCGTACCATCATGCGCCTCTTACTTTCGCCTAATGATGAAGACATGGTTTTGTTGAATCCTTTGACACTAGACAAACGTGAC	5
	Chr6	14234000	14238999	23.72	117	AAGGGCTTATTGGTGGCGCATTTTGAAATGCGCCACCCCTATGGGTGGCGCATTTTGCAAAATGCGCCACGCATAAGAGTCTTATGGGTGGCGCATTTTCGCAAATGCGCCACCCAT	15
	Chr6	14358000	14363999	33.0833	661	TCGGTCATTTGGCTTGAAAGTCATGAATCTTCATACTCGATAGCTCATTTTGAAAAGACTTTTTTAAGATATTTGCCTTATTCCAAGTTTGTTGTTTTGTATGGTTACTAAGACATAAATTAGGATGCAACGCGAAGGTTTTACATTTTTTTGATTTTTTTTGAATTATTTTTGTCGATTTCAAAAAGTGGTCAAAACGGGGGGCATGACCGGTGATATCTAGGGGTGGAATCTTGCAAAACTCTTGGTGGATCCCTGATGAAATGACTACTTGTGTACCTAGAAATGATTTTTTGAAAAAATAAAGAGCAAACTATCAAGCACATGTAGTTCAAATTTGACCCCGTTCCAGCTGAATCTGCGGAAATTTGTCTTTTTCAGGAGAGGTATATAAAAAACATTTTACATGGAAACTTTGGTCAATTGTAAATAAAATATGGTCTAGTATTTTACAAAAATGGAGTGGTTCAAGTTGACATCAAATATTTGGTAGATCCTTCACAAAAAACACCCTACTTTTGTCACTCGGAAAGAAAAATGGATTTTTCGTGCAAAGAAAATAAAAACTTCCTTTGGCAAACTTGTTGGCTAGTATAATATACACACATGTGCAAAATATGAGATCATTTGGGAAAACTATCCTTTGAAACTAGCTATAACA	5
	Chr6	14374000	14377999	56.125	59	ACTGTGGGTTTTTGACTTTTCATTTTCCACTCCAGTTGCAAGTCGACCACCGACTCGCA	67
	Chr6	14397000	14400999	23.4	84	ATGTTCGCGCGCTCCGCGGCGACGTCCGCGCGCTCTCCGACGATGTCCGCGCGCTCCGCGGCGACGTCCGCGTGCTCTCCGACG	7
	Chr6	14626000	14629999	20.375	338	none_identified	0
	Chr6	14992000	14996999	31.46	671	AAGTTTGTTGTTTTGTATGGTTACTAGGACATAAATTAGGATGCAACGCGAAGGTTTTACATTTTTTTGATTTTTTTTTTGAATTGTTCTTGTCGATTTCAAAATGCGGTCAAAACGGGGGGAGGGGGGCATGACCGGTGATAGCTAGGGGTGTAATCTTGCAAAACTCTTGGTGGATCTCTGATGAAATGACTACTTGTACACCTAGAAATGATTTTTTGAAAAAATAAAGAGCAAACTATCAAGCACTTGTAGTTCAAATTTCACCCCGTTCCAGCTGAATCGGCGGCAATTTGTTTTTTTCAGGAGAGGTGTATAACAAACATTTTACATGGAAAGTTTGGTCAATTGTTAATAAAATATGGTCTAGTATATTACAAAAATGGATTGGTTCAAATTTTCATCAAATATTTTGTAGATCCTTCACAAAAAGACCCTACTTTCGACACTCGGAAAATGAAAAATGGATTTTTCGTGCAACGAAAATGAAAACTTCCTTTGGCAAACTTGTTTCCCATTACAATATGCACACTTTTGCACAAAATGAGATCATTTGGTAAAACTATCCTTTGAAACTAGCACTAACATCGGTCATTTGGCTTGAAAGCCATGAACCTTCATACTCGATAGCTCATTTTGAGAAGACTTTTTTAAAATATTTGCATTATTCC	5
	Chr6	15280000	15284999	13.92	660	none_identified	0
	Chr6	15368000	15373999	23.5	669	TCGGTCATTTGGCTTGAAAGCCATGAACCTTCATACTCGATAGCTCATTTTGAGAAGACTTTTTTAAGATATTTGCATTATTCCAAGTTTGTTGTTTTTTATGGTTACTAGGACATAAATTAGGATGCAACGCGAAGGTTTTACATTTTTTTGATTTTTTTTGAATTGTTTAAGCCGGTTTCAAAATGCGGCCAAAACGGGGGGGGGCATGACCGGTGATAGCTAGGGGTGGAATCTTGCAAAACTCTTGGTGGATCTCTGATTAAATGACTACTTGTGTACCTAGAAATGATTTTTTGAAAAAATAAAGAGCAAACTATCAAGCACATGTAGTTCAAATTTGACCCCGTTCCAACTGAATCTGTGGAAATTTGTCTTTTTAGGAGAGATGTATAAAAATCATTTAGCATGCAAACATTTGGTCAATTGTTAATGAAATATGGTCTAGTATTTTTTAAAAATGGAGTGGTTAAAATTTACACCAAATATTTGGTAGCTTCTTCACAAAACAACCCTACTTTTGGCACTCGAAAAATGAAAAATGGATTGATTTTTCATACAACGAAAATGAAAACTTCCTTTGGCAAACTTGTTGCCCATTCCAATATGCACACTTTTGCACAAAATGAGATCATTTGGGAAAACTATCCTTTGAAACTAGCACTAACA	5
	Chr6	15627000	15630999	36.55	422	AATTGGAATCTTTGTATGATGTGTTGCGCTTCAATTCACAATTAGATATAATTTGGTCGATTTTAGTTTTTCTTGTTCTGGATGCATATTTGCCTAATTTTGTCTTTGTTGTGCATATTCTTTTATCTGGCTCTATATTTGCATATTTTTTCCTTCCTCATGTGTTTTTTTTTGCAGTTGAATTCTTTAATTATTTTATTTTCTTTAGATTGAATTATTCTGGTCCTTACTCAATCGCCCTTCCTCGGTGTATAGATTTTTTTTTTGAGACAACCTCGGTGTATAGATGTACTAACTTCATTTTGTTGAGGGGCTTCATTCACGACGCTTAGTAGTCAGTACCAGTCTGTGAAGAACACAAACAACACCTAAATCCAACTTCAATTAAAAATGATCACCAAAAAAAATGATCACCAAAATTC	4
	Chr6	16110000	16113999	10.45	43	AAGGTGCCCCTTTAGTCCCGGTTGGTGGTACCAACCGGGACTA	8
	Chr6	16128000	16132999	26.68	337	AAGGGTTGAAATTTTAGGATGTGGCTTTGAATGGTGCATATTGAATGCACAAAAAGTCTGGGGTTGAAATAAGTTAAAAAAATGAAATGCCTTTGTAACATATGAGTTTTCGTTCGAAACCCTCCTACTTCGAAGGAGATGGTCCAGTTTGTACACGAAGTGCATCCAGTTTTTGCCGTAACCCTCTCAACTTTTGTACACATGCTATGTGGGGTAAATGATGATACCATGCCAAGTTCCATCCTTTTCAGAGTTCATTTGTAGTGCTTTCCAATTTCAGGGTCATTTAGCTCAAAACAAATCATTAAATGCATGAAAATTAGCAAATGAAGTTAGA	5
	Chr6	16214000	16217999	9.1	369	none_identified	0
	Chr6	16256000	16259999	20.35	78	TCGGCCGGGACGAGCAGGGGCCGTGCCGCGGCCGATCGTCCTGGCCTAGGACGATCGTCCTGGCCAGGGACGACTGCA	3
	Chr6	16403000	16406999	42.775	338	AAGGGTTGAAATTTTAGGATGTGGCTTTGAATGGTGCATATTGAATGCACAAAAAGTCTGGGGTTGAAATAAGTTTAAAAAAATGAAATGCCTTTGTAACAGATGAGTTTTCGTCCGAAACCCTCATACTTCGAATGAGATGGTCCAGTTTGTACACGAAGTGCATCCAGTTTTTGCCGTAACCCTCTCAACTTTTGTACACATGCTATGTGGGTAAATTATGATATTCATGCCAAGTTTCAACCTTTTCAGAGTTCATTTGTAGTGCTTTCCAATTTCAGGGTCATTTAGCTCAAAACAAATCATTAAATGCATGAAAATTAGCAAATGAAGTTAGA	7
	Chr6	16438000	16442999	20.78	338	AAGGTTTGAAATTTTAGTATGTGACTTTGAATGGTGCATATTGAATGCACAAAAAGTCTTGAGTTGAAATAAGTTTAGAAAAATGAAATGCCTTTGTAACATATGAGTTTTCGTCCGAAACCCTGATACTTCGAAGGAGATGGTCCAGTTTGTACACGAAGTGCATCCAGTTTTTGCCGTAACCCTCTCAACTTTTGCACACATGTTATGTGGGTCAAATGATGATACCATGCCAAGTTTCAACCTTTTCTGAGTTCATTTGTACTGCTAGAAAATTTCAGGGTCATTTAGCTCAAAATAAATCATTAAATGCATGAAAAATAGCAAATAAAGTTAGA	3
	Chr6	17005000	17009999	41.66	393	ACGTGACGTGAGGGGGTCGAGGGTCGGGAACTATAGGGTGTGGATCGCCGAGGCGGGTCGAGAGGTTGCCTTGTGTCAAAGTATTGAAGAAATCCATGGCTTCATCATTAGCCGGAAGTAACCGGGGCATGATGGTACGTACGAAGTTCTCCAAAGTTGTTTTGGAACGGAGTTCCTGATAGGATAATTCGCTTTTTCGTACGAATTTCAGCAAAAGCCTTCCAAATAGCGATATTCGGAAGGCTCTTGCTGAACTTTGTATCAAAAAGCAAATTATCCTATCTGGGACTGTTCCAAAATAACTTTGGAGAGCTTCGTACCATCATGCGCCTGTTACTTTCGCCTAATGATGAAGACATGGTTTTATTTGTTGAATCCTTTGACACTAGACAA	4
	Chr6	17018000	17021999	21.9	78	TATCTCTATGTATGAGACATATGCCTATACTTATGTATGAGACAAATGACTATTTACTTATGTATGAGACATATTAAA	6
	Chr6	17072000	17076999	15.62	338	AATGCCTTTGTAACAGATGAGTTTTCGTCCGAAACCCTTGTACTTCGAAGGAGATGGTCCAGTTTGTACACGAAGTGCATCCAGTTTTTGCCGTAACCCTCTCAACTTTTGTACACATGCTATGTGGGGGAAATGATGATACCATGCCAAGTTTCAACCCTTTCAGAGCTCATTTGTAGTGTTTTTCAATTTCAGGGTCATTCAGCGCAAAAAAAATCATTAAATGCATGAAAAATAGCAAATGAAGTTAGAAAGGGTTGAAATTTTAGGATATGGCTTTGAATGGTGCATATTGAATGCACAAAAAGTCTTGAGTTGAAATAAGTTTAAAAAAATGA	3
	Chr6	17081000	17084999	10.275	379	none_identified	0
	Chr6	17144000	17148999	22.72	393	ACGCGACGGTCGCCGAGAGGGGACGACGAGGGTTCGAGTGTCGACGGACGTCGGGGGGTCGAGGGTCGGGGGGCGACGGTCGCCGAGGGGTCGAGAGGTTGCCTTGTGTCAAAGTATTGAAGAAATCCATGGCTTCATCATTAGCCGGAAGTAACCGGGGCATGATGGTACGTACGAAGTTCTCCAAAGTTGTTTTGGAACGGAGTTCCTGATAGGATAATTCGCTTTTTCGTACGAATTTCAGCAAAAGCCTTCCAAATAGCGATATTCGGAAGGCTCTTGCTGAACTTTGTATCAAAAAGCAAATTATCCTATCTGGGACTCCGTTCCAAAATAACTTTGGAGAGCTTCGTACCATCATGCGCCTCATGGCTTCATCATTAGCCGGAAGTA	3
	Chr6	17598000	17601999	28.925	393	ACGTGACGTGAGGGGGTCGAGGGTCGGGAACTATAGGGTGTGGATCGCCGATGGGTCGAGAGGTTGCCTTGTGTCAAAGTATTGAAGAAATCCATGGCTTCATCATTAGCCGGAAGTAACCGGGGCATGATGGTACGTACAAAGTTCTCCAAAGTTGTTTTGGAATGGAGTCCCTGATAGGATAATTCGCTTTTTGGTACGAATTTCAGCAAAGGCCTTCCAAATAGCGATATTCGGAAGTCTCTTGCTGAACTTTGTACCAAAAAGCAAATTATCCTATCTGGGACTCCGTTCCAAAATAACTTTGGAGAGCTTCGTACCATCATGCGCCTGTTACTTTCGCCTAATGATGAAGACATGGTTTTATTTGTTGAATCCTTTGACACTAGACAA	3
	Chr6	17626000	17631999	45.0833	344	TAGGGGTAGATCTGCGGGTCCCCCCGATCTAGGGTTTCGGAGGTGAATGACCGCCGGAGCGCCGGAATCACTCGAAAACCTGCATGTGCCCCTAACATATGTGTAGAAGTGTGATGTAATGTTGGTAGATGGCATATCCAGGTCATGTGTCTGACGTTGTTCACAGACACGGGCTAACACTTAGTAAAATCCTGGATCTGTATGTCGAAACTCCCGGTACGGGTCAACCGGTGTGAATAATGTGGTGAAATGTGTCCAACCTTGGTTCTCCATGTACATATGTGCTAAACAAGCACAGATAGAGACAAAAAGTCCATTGGTCAACCCTCGTACGGAGAAAGCTA	9
	Chr6	17656000	17663999	31.3625	338	AAGGGTTGAAATTTTGGGATGTGACTTTGAATGTTGCATATTGAATGCACAAAAAGTATGGGGTTGAAATAAGTTTAAAAAAATGAAATGCCTTTGTAACAGATGAGTTTTCGTCCGAAACCCTCATACTTCGAAGAAGATGGTCCAGTTTGTACACGAAGTGCATCCAGTTTTTGCCGTAACCCTCTCAACTTTTGTACACATGCTATGTGAGGTAAATGATGATACCATGCCAAGTTTCAACCTTTTCAGAGTTCATTTGTAGTGCTTTCCAATTTCAGGGTCATTTAGCTCAAAACAAATCATTAAATGCATGAAAATTAGCAAATGAAGTTAGA	8
	Chr6	17692000	17695999	49.2	338	AAGGGTTGAAATTTTGGGATGTGACTTTGAATGTTGCATATTGAATGCACAAAAAGTATGGGGTTGAAATAAGTTAAAAAAATGAAATGCCTTTGTAACAGATGAGTTTTCGTCCGAAACCCTCATACTTCGAAGAAGAATGGTCCAGTTTGTACACGAAGTGCATCCAGTTTTTGCCGTAACCCTCTCAACTTTTGTACACATGCTATGTGAGGTAAATGATGATACCATGCCAAGTTTCAACCTTTTCAGAGTTCATTTGTAGTGCTTTCCAATTTCAGGGTCATTTAGCTCAAAACAAATCATTAAATGCATGAAAATTAGCAAATGAAGTTAGA	8
	Chr6	17803000	17808801	35.3889	343	TAGGGGTAGATCTGCGGGTCCCCCCGATCTAGGGTTTCGCCGGAGGAAGACCGCCGGAGCGTCGGAATCACTGGAAAACCTGCATGTGTCCCTAACATGTGTGTACAAGTGTGATGTAATGTTGGTAGATGGCATATCTAGGTCCTGGGTCTGACGTTGTTCACAGACATGGGCTAACACTTAGTAAAATCCTGGATCTGTATGTGGAAACTCCCGGTACGGGTCAACCGGTGTGAATAATGTGGTGAAATGTGCCCAACCTTGGTTTTCCATGTACATATGTGCTAAACAAACATAGATAGAGAAAAAAGTCCATTGGTCAACCCTCGTACGGAGAAAGCTA	0
	Chr6	17808801	17811999	35.3889	422	none_identified	0
	Chr6	17912000	17915999	35.225	344	TAGGGGTAGATCTGCGGGTCCCCCCGATCTAGGGTTTCGGAGGTGAATGACCGCCGGAGCGCCGGAATCACTCGAAAACCTGCATGTGTCCCTAACATATGTGTAGAAGTGTGATGTAATGTTGGTAGATGGCATATCCAGGTCATGTGTCTGACGTTGTTCACAGACACGGGCTAACACTTAGTAAAATCCAGGATCTGTATGTCGAAACTCCCGGTACGGGTCAACCGGTGTGAATAATGTGGTGAAATGTGTCCAACCTTGGTTCTCCATGTACATATGTGCTAAACAAACATAGATAGAGAAAAAAAGTCCATTGGCCCACCCTCGTACGGAGAAAGCTA	3
	Chr6	17948000	17951071	50.925	357	AAGTTTTTGTGGGATTCCGACGCTCCGGCGGTCATTCACCTGCGACATCCTGCTCCGGAGGGGGGAATGTGGGCCCGATGCTGTACCCCTATAGCTTTCTCTGCACGAGGCTCCACCAATGTACTTTTTCATTGGCTTAGGTTTGTTTACTCCATAGCTACATGGAAAACTAGGTTTGGGACCTTGTAACACATCGTAGCCTCCGGTTAAGCCGAACCGGGAGTATTCCGTCTACACGTGCACGAATCTCTCTAAGTGTTATCGCATTCATGTGTGAAGAAGGTCAACACCCGGGATCCATGTCTTGCATCTATGGGCCTTCCACCACACTTGTACACATAACCTAGGTCCACATGC	5
	Chr6	17951071	17955999	50.925	343	TAGGGGTAGATCTGCGGGTCCCCCCGGTCTAGGGTTTCACCGTAGGAAGACCGCCGGAGCGTCGGAATCACTGGAAAACCTGCATGTGTCCCTAGCATATGTGTACAAGTGTGATGTAATGTTGGTAGATGGCATATCTAGGTCCTGGGTCTGACGTTGTTCACAGAAATGGCCTAACACTTAGTTAAATCCTCGATCTGTATGTGGAAACTCCCGGTACGGGTCAACCGGTGTGAACAATGTGGTGAAATGGGCCCAACCTTGGTTTTCCATTACATATGTGGTAAACAAACATAGATAGAGAAAAAAAGTCTATTGGTCCACCCTCGTACGGAGAAAGCTA	0
	Chr6	18029000	18032999	30.775	663	TCGGTCATTTGGCTTGAAAGCCATGAATCTTCATACTCGATAGCTCATTTTGAGAAGAATTTTTTAAGATATTTTTGCCTTATTCCAAGTTTGTTATTTTGTATGGTTACTAGGACATAAATGATGATGCAACGCGAAGGTTTTACATTTTTTTGATTTTTTTTAAATTGTTTACGCCGGTTTCAAAATGCGGTCAAAACGGGGGGCATGACCGGTGATAGCTAGGGGTGGAATCTTGCAAACCTCTTGGTGGATCTATGATTAAATGACTACTTGTGTACCTAGAAATGATTTTTTGAAAAATAAAGAGCAAACTATCAAGCACATGTAGTTCAAATTTGACCCCGTTCCAGCTGAATCGATGGAAATTTGTCTTTTTTAGGAGAGGTGTATAAAAATCATTTTACATACAAATATTTGGTCAATTGTTAATAAAATATGGTCTAGTATTTTTGAAAATGGAGTGGTTCAAATTTACATCAAATAGTTGGTAGCTTCTTCACAAAAAACCCCTATTTTTGACATTCAAAAAATGAAAAATGGATTTTTCGTGCAACTAAAATGAAGACTTCCTTCGGCAAACTTGTTGGCCATTTCAATATGCACACTTTTGCAAAATATGAGATCATTTGGCAAAACTATCCTTTGAAACTAGCCATAACA	3
	Chr6	18116000	18120999	12.84	340	none_identified	0
	Chr6	18180000	18183999	13.4	430	none_identified	0
	Chr6	18203000	18207999	22.1	662	TCGGTCATTTGGCTTGAAAGTCATGAATCTTCATACTCGATAGCTCATTTTGAAAAGACTTTCTTAAGATATTTTCCTTATTTCAAGTTTGTTGTTTTGTATGGTTACTAAGACATAAATTAGGATGCAACGCGGAGGTTTTACATTTTTTTGATTTTTTTTGAATTGTTTAAGCCGGTTTCAATGCGGTCAAAACGGGGGGGGCATGACCGGTGATAGCTAGGGGTGGAATCTTGCAAAACTCTTGGTGGATCTCTGATGAAATGACTACTTTTGTACCTAGAAATGATTTTTTGAAAAAATAAAGAGCAAACTATCAAGCACATGTAGTTCAAATTTGATCCCGTTCCAGCTGAATCTGCGGAAATTTGTCTTTTTCAGGAGAGGTATATAAAAAACATTTTACATGGAGACTTTGGTCAATTGTAAATAAAATATGGTCTAGTATTTTACAAAAATAGAGTGGTTCAAGTTGACATCAAATATTTGGTAGATCCTTCACAAAAAACCCCTACTTTTGTCACTCGGAAAATGAAAAATGGATTTTTCGTGCAAAGAAAATAAAAACTTCCTTTGACAAACTTGTTGGCTAGTATAATATACACACATGTGCAAAATATGAGATCATTTGGGAAAACTATCCTTTGAAACTAGCTATAACA	3
	Chr6	18235000	18238999	15.675	143	none_identified	0
	Chr6	18266000	18270999	17.38	393	none_identified	0
	Chr6	18323000	18326999	18.5	169	none_identified	0
	Chr6	18926000	18929999	34.8	485	ATGAGGGTGTCGAGGATCGCGGTCGAGGGTCGGGAACTAGGGTAGAGGGTCGAGGGTCACCGAGGGGTCGAGGGTCGCCAAGGGTTCGAGGGTCGAGGGTCGTCGAGGGGTCGAGGGTCGTGGATCACCGAGGGGTCGAGAGGTTGCCTTGTGTCAAAGTATTGAAGAAATCCATGGCTTCATCACTAGCCGGAAGTAACCGGGGCATGATGGTACGAAGTTCTCCAAAGTTGTTTTGGAACGGAGTCCCGGATAGGATAATTCGCTTTTTGGTACGAATTTCAGCAAAGGCCTTCCAAATAGCGATATTCGGAAGGCTCTTGCTGAACTTTGTACCAAAAAGCGAATTATCCTATCTGGGACTCCGTTCCAAAATAACTTTGGAGAGCTTCGTACCATCATGCACCTCTTACTTTTGCCTAATGATCCCTAAGTCTGATGAAGACATGGTTTTGTTGAATGCTTTGACACTAGACAAACGTGAC	3
	Chr6	18972000	18975999	47.875	409	ATGAGGGGGTCGAGGGTCGGGGGTCGAGGGTCGTCGAGGGGTCGAGGGTCGTGGATCGCCGAGGGGTCGAGAGGTTGCCTTGTGTCAAAGTATTGAAGAAATCCATGGCTTCATCATTAGCCGGAAGTAACCGGGGCATGATGGTACGAAGTTCTCTCCAAAGTTGTTTTGGAACGGAGTCCCGGATAGGATAATTCGCTTTTTGGTACGAATTTCAGCAAAGGCCTTCCAAATAGCGATATTCGGAAGGCTCTTGCTGAACTTTGTACCAAAAAGCAAATTATCCTATCTGGGACTCCGTTCCAAAATAACTTTGGAGAGCTTCGTACCATCATGCGCCTGTTACTTTCGCCTAATGATGAAGACATGGTTTTATTTGTTGAATCCTTTGACACTAGACAAACGTGAC	5
	Chr6	19075000	19078999	13.4	30	TCGTATGTCATTTTGGAATTGTGAACTTCA	3
	Chr6	19390000	19393999	39.1	478	none_identified	0
	Chr6	19441000	19445999	24.46	696	none_identified	0
	Chr6	19563000	19566999	40.775	393	ACGTGACGTGAGGGGGTCGAGGGTCGGGAACTATAGGGTGTGGATCGCCGAGGGGTCGAGAGGTTGCCTTGTGTCAAAGTATTGAAGAAATCCATGGCTTCATCATTAGCCGGAAGTAACCGGGGCATGATGGTACGTACGAAGTTCTCCAAAGTTGTTTTGGAACGGAGTTCCTGATAGGATAATTCGCTTTTTGGTACGAATTTCAGCAAAGGCCTTCCAAATAGCGATATTCGGAAGGCTCTTGCTGAACTTTGTATCAAAAAGCAAATTATCCTATCTGGGACTCCGTTCCAAAATAACTTTGGAGAGCTTCGTACCATCATGCGCCTGTTACTTTCGCCTAATGATGAAGACATGGTTTTATTTGTTGAATCCTTTGACACTAGACAA	5
	Chr6	19645000	19648999	25.15	338	AAGTTTGGGGTTTAAAGGATTTAAAAATAATGTGATGTCTTTGTAATGTGGTTGATTCCGATCGAATCCCCGATACTTCGAAAGGAATGGTCTAGTTTGTAAGAAGTGTATCTAATTTTTTTGATAATCCTCTCAAATTTTTACCAGCTACCATGTAGGTCAAATAACGACAGCATGCCAAGTCTCGTCCTTTTTAGAGGCCGTTTGAATTGATTTTCAATTTCAGGGCCATTTTTGATCAAAAATAATTCATTTAATGCTTTGAAATTGCCAAATGAAGTCAGAAACGTTTGAAATTTCAGGATCTTAGTGTGAATGCTTAATGTTGAACACATAAA	7
	Chr6	19761000	19764999	21.775	337	none_identified	0
	Chr6	19881000	19885999	12.46	548	none_identified	0
	Chr6	19906000	19909999	28.075	24	CTTGCGTTGCGAGTCGATGAGCGA	44
	Chr6	20002000	20005999	33.25	393	ACGTGACGTGAGGGGGTCGAGGGTCGGGAACTATACCGAGTAGAGGGGTGTGGATCACCGAGGGGTCGAGAGGTCAAAGTATTGAAGAAATCCATGGCTTCATCATTAGCCGGAAGTAACCGGGGCATGATGGTACGTACGAAGTTCTCCAAAGTTGTTTTGGAACGGAGTTCCTGATAGGATAATTCGCTTTTTCGTACGAATTTCAGCAAAAGCCTTCCAAATAGCGATATTCGGAAGGCTCTTGCTGAACTTTGTATCAAAAAGCAAATTATCCTATCTGGGACTCCGTTCCAAAATAACTTTGGAGAGCTTCGTACCATCATGCGCCTGTTACTTTCGCCTAATGATGAAGACATGGTTTTATTTGTTGAATCCTTTGACACTAGACAA	3
	Chr6	20164000	20169999	19.55	318	none_identified	0
	Chr6	20190000	20194999	43.7	338	ACGTGACGTGAGGGGGTCGAGGGTCGGGAACTATCGGGATGGGTCGAGAGGTTGCCTTGTGTCAAAGTATTGAAGAAATCCATGGCTTCATCATTAGCCGGAAGTAACCGGGGCATGATGGTACGAAGTTCTCTCCAAAGTTGTTTTGGAACGGAGTCCCGGATAGGATAATTCGCTTTTTGGTACGAATTTCAGCAAAGGCCTTCCAAATAGCGATATTCGGAAGGCTCTTGCTGAACTTTGTACCAAAAAGCAAATTATCCTATCTGGGACTCCGTTCCAAAATAACTTTGGAGAGCTTCGTACCATCGAGGTTGCCTTGTGTCAAAGCTAGACAA	5
	Chr6	20208000	20216999	26.3222	355	AAGGGGGTAGCAAAGTGGAGCCTTCTCTTGGTTTGTGTTTGGTTAGGTCATAGCAACATGCCAAAACAAGGTTTGACCCAAGATTTAAGAAGATTCCCTGGGTAGACCCGCGGCGGGAGTTTCCGGCTTTCGGTGCGGTGCAGAAATCTGCACAAGTGTGTTATCGCATGCACGCGTGTGAAGGCTATGCATGCAAGTGAGTGGGTACTGTCTCTCCCATCCTCCCACCACACCTACCAACATGTGCTAGGGCCACATGCAAGTTTTCTAGGGACCCCGAGGCACCGAAGCCCCTCTTCCGCCGAAACCCTAGACCGTGCGTCCCGAGCCGTCTACCCCCCTAGACGGGCATCGA	5
	Chr6	20393000	20399999	33.1714	85	ACGCCGTGTGTTTCCCGCCTGAAATTTTCCCGCCCGATTTCTCATGCCTGTATTTTCCGCCTGAAATTTTCCCGCCCAATTTCTC	68
	Chr6	20411000	20417999	32.8143	85	ACGGCCCGTGTTTTCCGCCTGAAAGTTTCCCGCCCGATTTCTCGTGCCTGTATTTTCCGCCCGAAATTTTCCCGCCCAATTTCTC	53
	Chr6	20429000	20436999	27.4625	85	AATTTCTCGTGCCTGTATTTTCCGCCTGAAAGTTTCCCGCCCAATTTCTCATGCCGTGTATTTTCCGCCTGAAATTTTCCCGCCC	76
	Chr6	20447000	20450999	42.05	85	CATGCCGTGTGTTTTCCGCCTGAAATTTTCCCGCCCAATTTCTCATGCCTGTATTTTCCGCCTGAAAGTTTCCCGCCCAATTTCT	76
	Chr6	20604000	20607999	11.325	597	none_identified	0
	Chr6	20629000	20638999	49.35	353	AAGTTTTTTGGGATTCCGGTGCTCCGGCGGTCATTCACCTGCGAAATCCTGCTCCAGAGGGGGGAATGTGGGCCCGGCGCTCTACCCCCTATAGCTTTCTCCGCACGAGGCTCCACCAATGTACTTTTTCATTGGTTTAGGTTTGTTTAGTCCATAGCTACATGGAAAACAAGGTTTGGGACCTTGTAACACATCGTAGCCTCCGGTTAAGCCGAACCGGGAGTATTCCGTCTACACGTGCAGGAATCTCTAAGTGTTATCGCATGCATGTGAAGAAGGTCACACCCGGGATCTATGTCTTGCATCTATTGGGACTTCCACCACACTTGTACACATACCCTAGGTCCACATGC	23
	Chr6	20659000	20662999	51.8	485	ATTTTGCATGCATGCTTTTTTTGTTGTAGGTATGCATTGAAAAAAGTTGTGGTATGTTTCGAGTCTCTGAGGAAGTGTTTGCTTCACAAAACGAACAGTGCGGTAGAAAGGTTCTGGGTGTAGGAGGCGTGTGCATAGATTCAACGGTACGATGATGTAGCTTCTGTTGAACAAGGGTCCACAATGGTTTGGCATGTTTGCTAGGTGTTCCCTAACACAAATTAGGCACAAGGTGGCAAGCGCTACCACACGGGGTCAACGTCTAGGGGGGTAGACCGTCGGGGGCCATTTGCACATGTTATTTTTTTAACGTACATGAACTCAACCCAACTTTTTGTGGCAGCTTGGTATTCATATTAAAGGGCTCCATGTCAAGTTTGAACGAATTTCAGTAAAGTTTGCAACGTTTGTCACGTTCGGCCGTTTTTCGGCCTTTTTACACCAAAAAAATCCAGAAAATAGAAAATAAGTCGGAACTGAAAGAA	6
	Chr6	20670000	20674999	52.4	308	ACGCCGTGTGTTTCCCGCCTAAAAGTTTCCCTCCCGATTTCTCGTGCTAGCATTTTCGCCCGATTTCTCGTGCTTGCATTTTCCGCCCGAAATTTTCCCGCCCAATTTCTCACGCCGTGTGTTTCCCGCCTAAAAGTTTCCCTCCCGATTTCTCGTGCTTGCATTTTCCGCCCGAAATTTTCCCGCCCGATTTCTCGTGCCTATTTTTCCCGCCCAATTTCTCACGCCGTGTGTTTCCCGCCTAAAAGTTTCCCTCCCGATTTCTCGTGCTTGCATTTTCCGCCCGAAATTTTCCCGCCCAATTTCTC	14
	Chr6	20690000	20693999	54.875	485	ATTTTGCATGCATGCTTTTTTGTTGTAGGTATGCCATTGAAAAAAGTTGTGGTATGTTTCGAGTCTCTGAGGAAGTGTTTGCTTCACAAAACGAACAGTGCGGTAGAAAGGTTCTGGGTGTAGGAGGCGTGTGCATAGATTCAACGGTACGATGATGTAGCTTCTGTTGAACAAGGGTCCACAATGGTTTGGCATGTTTGCTAGGTGTTCCCTAACACAAATTAGGCACAAGGTGGCAAGCGCTACCACACGGGGTCAACGTCTAGGGGGGTAGACCGTCGGGGGCCATTTGCACATGTTATTTTTTTAACGTACATGAACTCAACCCAACTTTTTGTGGCAGCTTGGTATTCATATTAAAGGGCTCCATGTCAAGTTTGAACGAATTTCAGTAAAGTTTGCAACGTTTGTCACGTTCGGCCGTTTTTCGGCCTTTTTACACCAAAAAAATCCAGAAAATAGAAAATAAGTCGGAACTGAAAGAA	6
	Chr6	20701000	20705999	53.08	308	ACGCCGTGTGTTTCCCGCCTAAAAGTTTCACGCCGTGTGTTTCCCGCCTAAAAGTTTCCCTCCCGATTTCTCGTGCTTGCATTTTCCGCCCGAAATTTTCCCGCCCAATTTCTCGTGCCTATTTTTCCCGCCTTTCTCACGCCGTGTGTTTCCCGCCTAAAAGTTTCCCTCCCGATTTCTCGTGCTTGCATTTTCCGCCCGAAATTTTCCCGCCCAATTTCTCACGCCGTGTGTTTCCCGCCTAAAAGTTTCCCTCCCGATTTCTCGTGCTTGCATTTTCCGCCCGAAATTTTCCCGCCCAATTTCTC	13
	Chr6	20707000	20710999	6.8	69	ATGCCTGGCATTGGTCCCGGTGGCACTCTCGAGCCGGGGTTCATGGCTCACGGGGCCCAACCGGGACCA	3
	Chr6	20721000	20724999	43.575	85	GATTTCTCGTGCTTGTATTTTCCGCCTGAAATTTTCCCGCCCGATTTCTCGTGCCGTGTATTTTCCGCCCGAAATTTTCCCGCCC	53
	Chr6	20758000	20761999	30.35	85	ACGCCGTGTGTTTCCCGCCTAAAAGTTTCCCGCCCGATTTCTCGTGCTTGCATTTTCCGCCCGAAATTTTCCCGCCCAATTTCTC	33
	Chr6	20779000	20782999	32.925	85	ACGCCGTGTGTTTCCCGCCTAAAATTTTCCCGCCCGATTTCTCGTGCTTATATTTTCCGCCCGAAATTTTCCCGCCCAATTTCTC	37
	Chr6	20803000	20806999	31.5	85	ACGCCGTGTGTTTCCCGCCTAAAAGTTTCCCGCCGATTTCTCGTGCTGTGCATTTTCCGCCCGAAATTTTCCCGCCCAATTTCTC	30
	Chr6	20855000	20860999	56.2833	85	ACGCCGTGTGTTTTCCGCCTGAAAGTTTCCCGCCCGATTTCTCGTGCCTGCATTTTCCGCCCGAAATTTTCCCGCCCAATTTCTC	103
	Chr6	20875000	20878999	31.075	85	GATTTCTTCGTGCTTGTATTTTCCGCCCGAAATTTTCCCGCCCGATTTCTCGTGCCTGTATTTTCCGCCCGAAATTTTCCCGCCC	47
	Chr6	20914000	20918999	50.64	85	ACGCCGTGTGTTTCCCGCCTGAAAGTTTCCCGCCCGATTTCTCGTGCCTGTATTTTCCGCCCGAAAGTTTCCCGCCCAATTTCTC	86
	Chr6	20928000	20934999	47.4714	152	ACGCCGTGTGTTTCCCGCCTGTTCTCGTGCTTGCATTTTCCGCCCGAAATTTTCCCGCCCAATTTCTCACGCCGTGTGTTTCCCGCCTGAAAGTTTCCGCCCGATTTCTCGTGCTTGCATTTTCCGCCCGAAATTTTCCCGCCCAATTTCTC	53
	Chr6	20987000	20992999	34.2833	85	ACGGCGTGAGAAATTGGGCGGGAAAATTTCGGGCGGGAAATACAGGCACGAGAAATCGGGCGGGAAACTTTCAGGCGGGAAACAC	64
	Chr6	21016000	21019999	37	85	GATTTCTCGCGCCGTGTATTTTCCGCCTGAAATTTTCCCGCCCGATTTCTCGTGCTTGCATTTTCCGCCCGAAATTTTCCCGCCC	42
	Chr6	21043000	21046999	65.7	85	ACGCCGTGTGTTTCCCGCCTGAAAGTTTCCCGCCCGATTTCTCGTGCCTGTATTTTCCGCCCGAAAGTTTCCCGCCCAATTTCTC	82
	Chr6	21053000	21056999	35.875	85	ACGCCGTGTGTTTCCCGCCTGAAATTTTCCCTTCCGATTTCTCGTGCTTGCATTTTCCGCCCGAAATTTTCCCGCCCAATTTCTC	35
	Chr6	21070000	21073999	35.075	85	GATTTCTCGTGCCGTGTATTTTCCGCCCGAAATTTTCCCGCCCGATTTCTCGTGCTTGTATTTTCCGCCCGAAATTTTCCCGCCC	46
	Chr6	21097000	21101999	52.96	85	ATGCCGTGTGTTTCCCGCCTGAAAGTTTCCCGCCCAATTTCTCGTGCCTGTGTTTTCCGCCCGAAAGTTTCCCGCCCAATTTCTC	90
	Chr6	21135000	21138999	62.525	85	ATGCCGTGTGTTTCCCGCCTGAAAGTTTCCCGCCCATTTCTCGTGCCGTGTGTTTCCCGCCTGAAAGTTTCCCGCCCAATTTCTC	91
	Chr6	21144000	21148999	29.08	85	none_identified	0
	Chr6	21225000	21229999	13.44	23	GAGGTGGCCGGGGAGGGCCGGAG	24
	Chr6	21244000	21247999	20.825	661	none_identified	0
	Chr6	21278000	21281999	8.675	23	TCTTCCTGTCCATGTATCTATTA	5
	Chr6	21689000	21692999	9.3	56	ATGGGGGGAAGGGGCGCGCAACCTTTAGTCCCGGTTTGTGCCACCAACCGGGACTA	7
	Chr6	21716000	21724999	34.1222	355	AAGTTTTTGTGGGATTCCGGCGCTCCGGCGGTCATTCACCTGCGACATCCTGCTCCAGAGGGGGGAATGTGGGCCCGACGCTGTACCCCCTATAGCTTTCTCCGCACGAGGCTCCACCAATGTACTTTTTTTCATTGGCTTAGGTTTGTTTAGTCCATAGCTACATGGAAAACTAGGTTTGGGACCTTGTAACACATCGTAGCCTCCGGTTAAGCCGAACCGGGAGTATTCCGTCTACACGTGCAGGAATCTCTAAGTGTTATCGCATTCATGTGAAGAAGGTCACACCCGGGATCTATGTCTTGCATCTATGGGCCTTCCACCACACTTGTACACATACCCTAGGTCCACATGC	15
	Chr6	21793000	21799999	20.0286	209	none_identified	0
	Chr6	21882000	21887999	20.1	311	ACGGTCAGTAGCGAGTCTGTGGTGTGCTTGCAACTGGGCGGGAAAAAAAGTCGAGCCCAGTTGCGAGTCGGTGGTAGACTTGCAACTGGGCGGAAAAAAAATCGGTGGTGGGAGTTGCAACTGAGTGGGGAAAAAGTCGAGCCCAGTTGCGAGTTGGTGGTGGACTTGCAACTGGGTGGAAAAAGAGTCGATGGTGAGAGTTGCAACTGGGGCGGAGAAAAAAAGTCGAGGCAAGTTGCGAGTCAGCTGTGGACGTGCAACTGCTGGAAAAAGACCCGGGCCCCAGTTGCCTTGCAACTGGTACAAGAAAA	4
	Chr6	22118000	22121999	38.05	337	AAGGGTTGAAATTTTAGGAATGTGGCTTGGAATGGTGCATATTGAATGCACAAAAAGTCTAGAGTTGAAATAAGTTTAAAAAAATGAAATGCCTTTGTAACAGATGAGTTTTCGTCCGAAACCCTCATACTTCGAAGGAGATGGTCCAGTTTGTACACGAAGTGCATCCAGTTTTTGCCGTAACCCTCTCAACTTTTTAGCACATGCTATGTGGGTGAAATGATGATACCATGCCAAGTTTCAACCTTTTCAGAGTTCATTTGTAGTGATTTTCAATTTCAGGGTCATTCAGCTCAAAAAATCATTAAATGCATGAAAAATAGCAAATGAAGTTAGA	3
	Chr6	22123000	22126999	7.1	86	CCTGGCCGCCGGCGGCGAGGTCCAACCTTTGCCCTGGCCGCCGGCGAGATCCTTTGCCCTGGCCGCCGGCGAGGTCCAACCTTTGC	11
	Chr6	22302000	22305999	18.1	115	AAGTGCGCCATTACTATGTTTGACCAAGGTTTGACCCATTCCTGGACATAGTAATGGCGCACCTTGTAAAGGTGCGCCATTACTATGTTTGACATGCAATGGCGCACCTTTACAA	6
	Chr6	22415000	22418999	9.15	21	ACGGTGGCCCTTTGAAGGGCC	4
	Chr6	22446000	22449999	11.975	335	none_identified	0
	Chr6	22592000	22597999	9.43333	33	GAGTTGCGCTCCGCGGTCGCCGCGTTTCCTTCC	9
	Chr6	22900000	22906999	22.7571	85	AAGGGTTGACCCAGTCCTGGACATAGTAATGGCGCACTTTGTAAAGGTGCGCCATTACTAAGTTTGCGCAGTGGTCAAAAAAAGT	3
	Chr6	23230000	23233999	39.1	338	AAGGGTTGAATTTTTGGGATGTGACTTTGAATGGTGCATATTGAATGCACAAAAAGTCTGGGGTTGAAATAAGTTTAAAAAAATGAAATGCTGAGTTGTCGTCCGAAACCAGGGTCATTTAGCTCATACTTCGAAGGAGATGGTCCAGTTTGTACACGAAGTGCATCCAGTTTTTGCCGTAACCCTCTCAACTTTTGTACACATGCTATGTGAGGTAAATGATGATACCATGCCAAGTTTCAACCTTTTCAGAGTTCATTTGTAGTGCTTTCCCATTTCAGGGTCATTTAGCTCAAAACAAATCATTAAATGCATGAAAATTAGCAAATGAAGTTAGA	3
	Chr6	23284000	23288999	20.7	338	AAGGTTTGAAATTTTAGGATGTGGCTTTGAATGGTGCATATTGAATGCACAAAAAGTCTTGAGTTGAAATATGTTTAAAAAAATGAAATGCCTTTGTAACAGATGAGTTTTCGTCCGAGACCCTCGTACTTCAAAGGAGATGGTCCAGTTTGTACACGAAGTGGATTCAGTTTTTGTCGTAACCCTCTCAACTTTTGCACACATGTTATGTGGGTGAAATGATGATACCATGCCAAGTTTCAACCTTTTCAGAGTTCATTTGTAGTGCTTTCCAATTTCAGGGTCATTTAGCTCAAAATAAATCATTAAATGCATGAAAAATAGCAAATGAAGTTAGA	3
	Chr6	23524000	23527999	43.85	338	AATGCCTTTGTAACAGATGAGTTTTCGTCCGAAACCCTCGTACTTCGAAGGAGATGGTCCAGTTTGTACACGAAGTGCATCCAGTTTTTGTCGTAACCCTCTCAACTTTTGCACACATGTTATGGGGGTGAAATGATGATACCATGCCAAGTTTCAATCTTTTCAGAGTTCATTTGTAGTGCTTTCCAATTTCAGGGTCATTTAGCTCAAAATAAATCATTAAATGCATGAAAAATAGCAAATGAAGTTAGAAAGGTTTGAAATTTTAGGATGTGGCTTTGAATGGTGCATATTGAATGCACAAAAAGTCTTGAGTTGAAATAAGTTTAAAAAAATGA	7
	Chr6	23540000	23546999	30.8857	343	TAGGGGTAGATCTGCGGGTCCCCCCGATCTAGGGTTTCAGAGGTGAATGACCGTCGGAGCGCCGGAATCACTGGAAAACCTGCATGTGTCCCTAACATATGTGTAGAAGTGTGATGTAATGTTGGTAGATGGCATATCTAGGTCATGTGTCTGACGTTGTTCACAGACATGGGCTAACACTTAGTAAAATCCTCGATCTGTATGTGGAAACTCCCGGTACGGGTCAACCGGTGTGAATAATGTGGTGAAATGTGTCCAACCTTGGTTCTCCATGTACATATGTGCTAAACAAACATAGATAGAGAAAAAAGTCCATTGGTCAACCCTCGTACGGAGAAATTTA	5
	Chr6	23714000	23721999	48.9875	344	TAGGGGTAGATCTGCGGGTCCCCCCGATCTAGGGTTTCGGAGGTGAATGACCGCCGGAGCGCCGGAATCACTCGAAAACCTGCATGTGTCCCTAACATATGTGTAGAAGTGTGATGTAATGTTGGTAGATGGCATATCCAGGTCATGTGTCTGACGTTGTTCACAGACACGGGCTAACACTTAGTAAAATCCTGGATCTGTATGTCGAAACTCCCGGTACGGGTCAACCGGTGTGAATAATGTGGTGAAATGTGTCCAACCTTGGTTCTCCATGTACATATGTGCTAAACAAGCACAGATAGAGACAAAAAGTCCATTGGTCAACCCTCGTACGGAGAAAGCTA	13
	Chr6	23813000	23818999	33.2833	393	AATGCCTTTGTAACATATGAGTTTTCGTCCGAAACCCTGATACTTCGAAGGAGATGGTCCAATTTGTACACGAAGTGCATCCAGTTTTTGCCGTAACCCTCTCAACTTTTGCACACATGCTATGTGGGTCAAATGATGATACCATGCCAAGTTTCAACCTTTTCTGAGTTCATTTGTACTGCTTTCCAATTTCAGGGTCATTTAGCTCAAAATAAATCATTAAATGCATGAAAAATAGCAAATAAAGTTAGAAAGGTTTGAAATTTTAGTATGTGACTTTGAATGGTGCATATTGAATGCACAAAAAGTCTTGAGTTGAAATAAGTTTAGAAAAATGAAATGGCATATTGAATGCACAAAAAGTCTTGAGTTGAAATAAGTTTAGAAAAATGA	4
	Chr6	24082000	24087999	33.15	338	AAGGGCTGAAATTTTAGGATGTGGCTTTGAATGGTGCATATTGAATGCACAAAAAGTCTTGAGTTGAAATAAGTTTAAAAAAATGAAATGCCTTTGTAACAGATGAGTTTTCGTCCGAAACCCTCGTACTTCGAAGGAGATGGTCCAGTTTGTACACGAAGTGCATCCAGTTTTTGCCGTAACCCTCTCAACTTTTGTACACATGCTATGTGGGGTAAATGATGATACCATGCCAAGTTTCAACCTTTTCAGAGCTCATTTGTAGTGCTTTCCAATTTCAGGGTCATTTAGCTCAAAACAAATCATTAAATGCATGAAAATTAGCAAATGAAGTTAGA	7
	Chr6	24442000	24445999	45.275	338	AATGTAGTTAGAAAGGTTTGAAATTTTAGGATGTGGCTTTGAATGGTGCATATTGAATGCACAAAAAGTCTGGGGTTGAAATAAGTTAAAAAAATGAAATGCCTTAGTAACATATGAGTTTTCCGTCCGAAACCCTCGTACTTCGAAGGAGATGGTCCAGTTTGTACACGAAGTGCATCCAGTTTTTGCCGTAACCCTCTCAACTTTTGTACACATGCTATGTGGGGTAAATGATGATACCATGCCAAGTTTCATCCTTTTCAGAGTTCATTTGTAGTGCTTTCCAATTTCAGGGTCATTTAGCTCAAAACAAATCATTAAATACATGAAAATTAGCA	5
	Chr6	24503000	24506999	17.775	225	ATTGCGTTGTTCATGTAGGCTTTCTGTTCATGTAGTGCATGCCCATTTTGGAGTTAGTTGCGTTAGATTGGTAGATTTTGTTACTGTTTTAGATTGGTAGATTGCAATTAATTTGATGTCCAAAATTAGTATATGTCCAAAATTGCGTTAGATTGGTAGATTGTGTTACTGTTTTAGATTTGGTAGATTCCAATTAATTTGATGTCCAAAATTAGTATGTTCAAA	4
	Chr6	24546000	24549999	28.025	478	ATGAGGGGGTCGAGGGTCGGGAACTAGGGTAGAGGGTCGTGGATCGAGGATCGCCGAGCGGTCGAGGGTCGGGAACTAGGGTAGAGGGTCGAGGGTCGCCGAGGGGTCGGGGGTCTAGGGTCGAGGATCGTCGAGGGGTCGAGGGCTGTGCCTGCCGCCAAAGTATCCAGAAATCCATGGCTTCATCATTAGCCGGAAGTAACCGGGGCATGATGGTACGAAGTTCTCCAAAGTTGTTTTGGAACGGAGTTCCGGATAGGATAATTCGCTTTTTGGTACGAATTTCAGCAAAGGCCTTCCAAATAGCGATATTCGGAAGGCTCTTGCTGAACTTTGTACCAAAAAGCGAATTATCCTATCTGGGACTCCGTTCCAAAATAACTTTGGAGAGCTTCGTCGTACCATCATGCACCTCTTACTTTCGCCTAATGTTGAAGACATGGTTTTGTTGAATCCTTTCACACTAGACAAACGTGAC	3
	Chr6	24583000	24588999	26.5667	338	AAGGGTTGAAATTTTAGGATGTGGCTTTGAATGGTGCATATTGAATGCACAAAAAGTCTGGGGTTGAAATAAGTTAAAAAAATGAAATGCCTTCGTAACAGGTGAGTTTTCGTCCGAAACCCTCGTACTTCGAAGGAGATGGTCCAGTTTGTACACGAAGTGCATCCAGTTTTTGCCGTAACCCTCTCAACTTTTGTACACATGCTATGTGGGGTAAATGATGATACCATGCCAAGTTTCATCCTTTTCAGAGTTCATTTGTAGTTGCTTTCTAATTTCAGGGTCATTTAGCTCAAAACAAATCATTAAATGCATGAAAATTAGCAAATGAAGTTAGA	5
	Chr6	24774000	24779999	38.3667	344	TAGGGGTAGATCTGCGGGTCCCCCCGATCTAGGGTTTCGGAGGTGAATGACCGCCGGAGCGCCGGAATCACTCGAAACACCTGCATGTGTCCCTAACATATGTGTAGAAGTGTGATGTAATGTTGGTAGATGGCATATCAGGTCATGTGTCTGACGTTGTTCACAGACACGGGCTAACACTTAGTAAAATCCTGGATCTGTATGTCGAAACTCCCGGTACGGGTCAACCGGTGTGAATAATGTGGTGAAATGTGTCCAACCTTGGTTCTCCATGTACATATGTGCTAAACAAGCACAGATAGAGAAAAAAAGTCCATTGGCCCACCCTCGTACGGAGAAAGCTA	10
	Chr6	24858000	24861999	7.875	115	none_identified	0
	Chr6	24873000	24877999	35.28	393	none_identified	0
	Chr6	25000000	25004999	29.76	393	ACGTGACGTGAGGGGGTCGAGGGTCGGGAACTAGGCCGGGTAGTAGGGTGTGGATCGCCGAGGGGTCGAGAGGTTGCCTTGTGTCAAAGTATTGAAGAAATCCATGGCTTCATCATTAGCCGGAAGTAACCGGGGCATGATGGTACGTACGAAGATTCTCCAAAGTGGAGTTCCTGATAGGATAATTCGCTTTTTCGTACGAATTTCAGCAAAAGCCTTCCAAATAGCGATATTCGGAAGGCTCTTGCTGAACTTTGTATCAAAAAGCAAATTATCCTATCTGGGACTCCGTTCCAAAATAACTTTGGAGAGCTTCGTACCATCATGCGCCTGTTACTTTCGCCTAATGATGAAGACATGGTTTTATTTGTTGAATCCTTTGACACTAGACAA	3
	Chr6	25118000	25121999	50.925	393	ACGTGACGTGAGGGGGTCGAGGGTCGGGAACTATAGGGTGTGGATCGCCGAGGGGTCGAGACGTTGCCTTGTGTCAAAGTATTGAAGAAATCCATGGCTTCATCATTCGCCGGAAGTAACCGGGGCATGATGGTACGTACGAAGTTCTCCAAAGTTGTTTTGGAACGGAGTTCCTGATAGGATAATTCGCTTTTTCGTACGAATTTCAGCAAAAGCCTTCCAAATAGCGATATTCGGAAGGCTCTTGCTGAACTTTGTATCAAAAAGCAAATTATCCTATCTGGGACTCCGTTCCAAAATAACTTTGGAGAGCTTCGTACCATCATGCGCCTGTTACTTTCGCCTAATGATGAAGACATGGTTTTATTTGTTGAATCCTTTGACACTAGACAA	4
	Chr6	25137000	25140999	15.1	674	none_identified	0
	Chr6	25302000	25307999	32.3333	344	TAGGGGTAGATCTGCGGGTCCCCCCGATCTAGGGTTTCGGACGATCTAGGGTGAGGTGAATGACCGCCGGAGCGCCGGAATCACTCGAAAACCTGCATGTGTCCCTAACATATGTGTAGAAGTGTGATGTAATGTTGGTAGATGGCATATCCAGGTCATGTGTCTGACGTTGTTCACAGACACGGGCTAACACTTAGTAAAATCCAGGATCTGTATGTCGAAACTCCCGGTACGGGTCAACCGGTGTGAATAATGTGGTGAAATGTGTCCAACCTTGGTTCTCCATGTACATATGTGCTAAAGAGAAAAAAGTCCATTGGTCAACCCTCGTACGGAGAAAGCTA	6
	Chr6	25327000	25330999	25.375	47	CCGGTTGAGCACGCTCCCGGTCGACTGTGCTAGAGTGAAGCCATGTC	19
	Chr6	25372000	25375999	44.25	446	none_identified	0
	Chr6	25499000	25503999	30.14	338	CAGTCCGACGGTGCATTTGATATGCGGGCACTCACGAGCCACCGTTGGGCTGTATGCAGGGGAAACCGTGTGTTTTGTTGATCTATCTAGAAATCCTTCAGTTCATCGACCGAATACAAATCATTCGGATTGCCTGCTTACAGCCCGACGGTGCATTTGATATGCGGGCACTCACGAGCCACCGTTGGGCTGTATGCAGGGGAAACCGTGTGTTTTGTTGATCTATCTCGCTAGAAATCCTTCAGTTCATCGACCAGGGGAAACCGTGTGTTTTGTTGATCTATCTAGAAATCCTTCAGTTCATCGACCGAATACAAATCATTCGGATTCCCTGCATA	5
	Chr6	25589000	25592999	12.025	43	AATTTCTATATTTTTCAACAATGCACATGCGTATATATTATAA	8
	Chr6	25659000	25670999	21.8833	338	AAGGGGGTAGCAAAGTGGAGCCTTCTCTTGGTTTGTGTTTGGTTAGGTCATAGCAACATGCCAAAACAAGGTTTGACCCAAGATTCAAGAAGATTCCCTGGGGTAGACCCGCGGCGGGAGTTTCGGAGCTTTCGGTGCAGAAATCTGCACAAGTGTGTTATCGCATGCACGCCTGTGAAGGCTATGCATGCAAGTGAGGTGGGTACTGTCTCTCCCATCCTCCCACCACACCTACCAACATGTGCTAGGGCCACATGCAAGTTTTCACCGAAGCCCCTCTTCCGCCGAAACCCTAGACCGTGCGTCCCGAGCCGTCTACCCCCCTAGACGGGCATCGA	4
	Chr6	25714000	25718999	18.04	40	TAGGGGTGGCGCATTTCGCAAAATGCGCAGCCCAAATTCT	13
	Chr6	25736000	25740999	29.68	338	AAGTGTTGGAATTTTAGGATGTGGCTTGTAATAGTGCATATTGAATGCACAAAAAGTCTGGAGTTGAAATAAGTTTAAAAAAATGAAATGCCTTTGTAACATATGAGTTTTCGTCCGAAACCCTGATACTTCGAAGGAGATGGTCCAGTTTGTACACGAAGTGCATCCAGTTTTTGCCGTAACCCTCTCAACTTTTGTACACATTCTATGTGGGTGAAATGATGATACCATGCCAAGTTTCAACCTTTTCAGAGTTCATTTGTAGTGCTTTTCAATTTTAGGGTCATTCAGCGCAAAAAAAATCATTAAATGCTTGAAAAATAGCAAATGAAGTTAGA	4
	Chr6	25760000	25763999	18.5	662	none_identified	0
	Chr6	25819000	25822999	20.825	356	none_identified	0
	Chr6	26021000	26027999	21.6	337	AAGTGTTGGAATTTTAGGATGTGGCTTGTAATAGTGCATATTGAATGCACAAAAAGTCTGGAGTTGAAATAAGTTTAAAAAAATGAAATGCCTTTGTAACATATGAGTTTTCGTCCGAAACCCTGATACTTCGAAGGAGATGGTCCAGTTTGTACACGAAGTGCATCCAGTTTTTGCCGTAACCCTCTCAACTTTCTATGTGGGTGAAATGATGATACCATGCCAAGTTTCAACCTTTTCAGAGTTCATTTGTAGTGCTTTTCAATAAGATCTATTTAGGGTCATTCAGCGCAAAAAAAAATCATTAAATGCTTGAAAAATAGCAAATGAAGTTAGA	4
	Chr6	26032000	26035999	31.8	393	none_identified	0
	Chr6	26072000	26075999	11.425	7	TATTATA	291
	Chr6	26137000	26140999	35.225	392	ATGGTTTTGTTGAATCTTTGGCAGTAGACAAACGTGACATGAGGGGGTCGAGGGTCGTCGAGGGGTCGAGGGTCGTGGATCGCCGAGGGGTCGAGAGGTTGCCTTGTGTCAAAGTATTGAAGAAATCCATGGCTTCATCATTAGCCGGAAGTAACCGGGGCATGATGGTACGAAGTTCTCCAAAGTTGTTTTGGAACGGAGTTCCGGATAGGATAATTCGCTTTTTGGTACGAATTTCAGCAAAGGCCTTCCAAATAGCGATATTCGGAAGGCTCTTGCTGAACTTTGTACCAAAAAGCGAATTATCCTATCTGGGACTCCGTTCCAAAATAACTTTGGAGAGCTTCGTCGTACCATCATGCGCCTCTTACTTTCGCCTAATGATGAAGAC	3
	Chr6	26255000	26265678	27.7467	674	AATTTTGCATGTGTGCCTTGTTTGATGCAGGTAACACATGAAAAATAGTTGGGGGGCAATACACATCTTTCATGATGAAGTTGCTTTACAAAGTGGACAGCGTTGGACGAAGGTTCTGCATGTAGCCTGTGAATCCACCGGTGCGATTGTACGGTGAATGAATCCATTTTAGCCCATGGGTCCAGGAGGGTATAGGATGTCAATTAGTTCCAATATAACCTAAAAATTGTGGTATGCATCAAAAGCTACCCCATCGGGTCAACGTCTAGGGGGGTAGACCACAAGGGGTGCCAATCATTGGCCTTTATTTAGTCAAAGATTGAAATAGTATGAAAAATATGTTAAAATTTAGAACCATTGCACATGTTTGGTTGTTTTGGTCATAGGAGGCTATAGAAACAATTTGGGTTCATTCCATGAAGGTTGGAAAATGGAGCTGATACAAGGAGGACCCTGCCGGGCTAGTGTGTGGGACCCTCTTTTTCACATGTTGATTTTTCAACCAACACCAAATGACCCCTAATTTTTGTGAGCAATACACATGGTAATGGTAGGGCTCCATGCCAATTTTGAACTTTTTCATCAAACTTTGCATGTTTTGTCACGTACGGCTATTTCAGACTCTTTCGACCGAAGAAATTGTAGTAAATGCATAAAATGTTCAAATTGAAAAC	0
	Chr6	26265678	26269999	27.7467	48	CTTTTTTTTTTTTTTTTTTTATTTCAATTTTTTTATTTTTTTTCTTTA	14
	Chr6	26300000	26303999	16.975	71	none_identified	0
	Chr6	26346000	26352999	28.3714	338	AAGTGTTGGAATTTTAGGATGTGGCTTGTAATAGTGCATATTGAATGCACAAAAAGTCTGGAGTTGAAATAAGTTTAAAAAAATGAAATGCCTTTGTAACATATGAGTTTTCGTCCGAAACCCTGATACTTCGAAGGAGATGGTCCAGTTTGTACACGAAGTGCATCCAGTTTTTGCCGTAACCCTCTCAACTTTTGTACACATTCTATGTGGGTGAAATGATGATACCATGCCAAGTTTCAACCTTTTCAGAGTTCATTTGTAGTGCTTTTCAATTTTAGGGTCATTCAGCGCAAAAAAAATCATTAAATGCTTGAAAAATAGCAAATGAAGTTAGA	7
	Chr6	26369000	26374999	24.9	337	AAGTGTTGGAATTTTAGGATGTGGCTTGTAATAGTGCATATTGAATGCACAAAAAGTCTGGAGTTGAAATAAGTTTAAAAAAATGAAATGCCTTTGTAACATATGAGTTTTCGTCCGAAACCCTGATACTTCGAAGGAGATGGTCCAGTTTGTACACGAAGTGCATCCAGTTTTTGCCGTAACCCTCTCAACTTTTGTACACATTCTATGTGGGTGAAATGTGCTTCTTCCCAAGTTTCAACCTTTTCAGAGTTCATTTGTAGTGCTTTTCAATTTTAGGGTCATTCAGCGCAAAAAAAATCATTAAATAGCTTGAAAAATAGCAAATGAAGTTAGA	4
	Chr6	26401000	26404999	12.95	338	none_identified	0
	Chr6	26498000	26502999	21.64	662	none_identified	0
	Chr6	26504000	26507999	11.625	119	none_identified	0
	Chr6	26663000	26666999	15.65	338	none_identified	0
	Chr6	26797000	26800999	5.8	198	none_identified	0
	Chr6	26835000	26838999	35.675	337	none_identified	0
	Chr6	26913000	26916999	27.9	71	ATTTGTTTTCTTTTTTGCTTTATTTATTTTATTTTGTTTCTTTTCCCCAGTAGCTCCAATTATTTTATTTT	6
	Chr6	27546000	27550999	24.18	337	AAGGTTTGAAATTTTAGGATGTGGCTTTGAATGGTGCATATTGAATGCACAAAAAGTCTGGGGTTGTAATAAGTTAAAAAAATGAAATGCCTTTGTAACATATGAGTTTTCGTCCGAAACCCTCCTACTTCGAAGGAGACGGTCCAGTTTGTACACGAAGTGCATCCAGTTTTTGCCGTAACCCTCTCAACTTTTGTACACATGCTATGTGGGGTAAATGATGATACCATGCCAAGTTTCATCCTTTTCAGAGTTCATTTGTAGTGCTTTCCAATTTCAGGGTCATTTAGCTCAAAACAAATCATTAAATGCATGAAAATTAGCAAATAAAGTTAGA	4
	Chr6	27824000	27828999	30.88	514	GAGGGGGTCGAGGGTCGGGAACTAGGGTAGAGGGTCGTGGATCGAGGATCGTCGAGCGGTCGAGGGTCGGGAACTAGGGTAGAGGGTCGAGGGTCACCGAGGGGTCGAGGGTCGCCGAGGGTTCGAGGGTCGAGGGTCGTCGAGGGGTCGAGGGTCGTGGATCGCCGAGGGGTCGAGAGGTTGCCTTGTGTCAAAGTATTGAAGAAATCCATGGCTTCATCATTAGCCGGAAGTAACCGGGGCATGATGGTACGAAGTTCTCCAAAGTTGTTTTGGAACGGAGTTTCGGATAGGATAATTCGCTTTTTGGTACGAATTTCAGCAAAGGCCTTCCAAATAGCGATATTCGGAAGGCTCTTGCTGAACTTTGTACCAAAAAGCGAATTATCCTATCTGGGACTCCGTTCCAAAATAACTTTGGAGAGCTTCGTCGTACCATCATGCGCCTCTTACTTTCGCCTAATGATGAAGACATGGTTTTGTTGAATCCTTTGACACTAGACAAACGTGACAT	3
	Chr6	27924000	27928999	23.64	513	none_identified	0
	Chr6	28027000	28031999	22.3	338	CATTTTTGAGCTTTATGACCTTATGAAGTCATTGAGGAGCTTTTATAAGCCAAGTATGTGCCATTTGCCAAGTTTGAGCTTTATAAGCTTATAAAGTCATTTTTTAGCTTTTATAAGCCAAGTATAAGTCAATTTTTATCTAACTAAGCTATTAATATCATTTTTGAGCTTTATGAGCTTATAAAGTCATTGAGGAGCTTTTATAAGCCAAGTATATGCCATTTTTGAGCTTTACAAGCTTATAAAGCCAAGTTTAAGCTTTATAAGCTTATAAAGTCATTTTTGAGCTTTTATAAGCCAAGTATAAGTCAATATTTATCTAACTAAGCTATTAATAT	3
	Chr6	28138000	28146999	57.3333	344	TAGGGGTAGATCTGCGGGTCCCCCCGATCTAGGGTTTCGGAGGTGAATGACCGCCGGAGCGCCGGAATCACTCGAAAACCTGCATGTGCCCCTAACATATGTGTAGAAGTGTGATGTAATGTTGGTAGATGGCATATCCAGGTCATGTGTCTGACGTTGTTCACAGACACGGGCTAACACTTAGTAAAATCCTGGATCTGTATGTCGAAACTCCCGGTACGGGTCAACCGGTGTGAATAATGTGGTGAAATGTGTCCAACCTTGGTTCTCCATCTACATATGTGCTAAACAAGCACAGGTAGAGACAAAAAGTCCATTGGTCAACCCTCGTACGGAGAAAGCTA	16
	Chr6	28253000	28257999	38.16	395	ACGTGACGGGAGGGGGTCGAGGGTCGGGAACTATAGGGTGTGGATCGCCGATGGGTCGAGAGGTTGCCTTGTGTCAAAGTATTGAAGAAATCCATGGCTTCATCATTAGCCGGAAGTAACCGGGGCATGATGGTACGAAGTTCTCTCCAAAGTTGTTTTGGAACGGAGTCCCGGATAGGATAATTCGCTTTTTGGTACGAATTTCAGCAAAGGCCTTCCAAATAGCGATATTCGGAAGGCTCTTGCTGAACTTTGTACCAAAAAGCAAATTATCCTATCCGGGACTCCGTTCCAAAATAACTTTGGAGAGCTTCGTACGTACCATCATGCGCCTGTTACTTTCGCCTAATGATGAAGACATGGTTTTATTTGTTGAATCCTTTGACACTAGACAA	3
	Chr6	28417000	28424999	26.0875	355	AAGTTTTTGTGGGATTCCGGCGCTCCGGCGGTCATTCACCTGCGAAATCCTGCTCCGGAGGGGGGAATGTGGGCCCGGCGCTGTACCCCCTATAGCTTTCTCCGCACGAGGCTCCACCAATGTACTTTTTCATTGGCTTAGGTTTGTTTAGTCCATAGCTACATGAAAAACTAGGTTTGGGACCTTGTAACACATCGTAGCCTCCGGTTAAGCCGGGTTTGTTTAGTCATTCACCTGCAACCGGGAGTAGAAAACTTCCGTCTACACGTGCAGGAATCTCTAAGTGTTATCGCATGCGCATGTGAAGAAGGTCACACCCGGGATCTATGTCTTGCCTTACCCTAGGTCCACATGC	6
	Chr6	28491000	28496999	53.8	85	CATGCCGTGTGTTTTCCGCCCGAAATTTTCCCGCCCGATTTCTCATGCCTGTATTTTCCGCCCGAAATTTTCCCGCCCAATTTCT	133
	Chr6	28504000	28508999	66.68	85	CATGCCGTGTATTTTCCGCCCGAAAGTTTCCCGCCCGATTTCTCGTGCCGTGTATTTTCCGCCCGAAATTTTCCGCCCAATTTCT	114
	Chr6	28516000	28520999	57.72	70	ATGCCGTGTGTTTCCCGCCCGATTTCTCGTGCCTGTATTTTCCGCCCGAAATTTTCCCGCCCAATTTCTC	94
	Chr6	28537000	28540999	25.925	663	none_identified	0
	Chr6	28892000	28895999	10.45	338	none_identified	0
	Chr6	28933000	28937999	11.82	338	none_identified	0
	Chr6	28981000	28984999	36.825	338	AAGGTTTGAAATTTTAGGATGTGGCTTTGAATGGTGCATATTGAATGCACAAAAAGTCTGGAGTTGAACTATGTTTAAAAAAATGAAATGCCTTTGTAAAAGATAAGTTTTCGTCCGAAACCCTCGTACTTCGAAGGAGATGGTCCAGTTTGTACACAAAGTGCATCCAGTTTTTGTCGTAACCCTCTCGACTTTTGCACACATGTTATGTGGGTGAAATGATGATACCATGCCAAGTTTCAACCTTTTCAGAGTTCATTTGTAGTGCTTTCCAATTTCAGGGTCATTTAGCTCAAAATAAATCATTAAATGCATGAAAAATAGCAAATGAAGTTAGA	3
	Chr6	29167000	29170999	66.125	344	TAGGGGTAGATCTGCGGGTCCCCCCGATCTAGGGTTTCGGAGGTGAATGACCGCCGGAGCGTCGGAATCACTCGAAAACCTGCATGTGGACCTAGGTTATGTGTAGAAGTGTGATGTAATGTTGGTAGATGGCATATCCAGGTCATGTGTCTGACGTTGTTCACAGACATGGGCTAACACTTAGTAAAATCCTGGATCTGTATGTCGAAACTCCCGGTACGGGTCAACCGGTGTGAATAATGTGGTGAAATGTGTCCAACCTTGGTTTTCCATGTACATATGTGCTAAACAAACATAGATAGAGAAAAAAAGTCCATTGGTCAACCCTCGTACGGAGAAATTTA	8
	Chr6	29205000	29210999	34.8333	344	TAGGGGTAGATCTGCGGGTCCCCCCGATCTAGGGTTTCGGAGGTGAATGACCGCCGGAGCGTCGGAATCACTCGAAAACCTGCATGTGGACCTAGGTTATGTGTAGAAGTGTGATGTAATGTTGGTAGATGGCATATCCAGGTCATGTGTCTGACGTTGTTCACAGACATGGGCTAACACTTAGTAAAATCCTGGATCTGTATGTCGAAACTCCCGGTACGGGTCAACCGGTGTGAATAATGTGGTGAAATGTGTCCAACCTTGGTTTTCCATGTACATATGTGCTAAACAAACATAGATAGAGAAAAAAAGTCCATTGGTCAACCCTCGTACGGAGAAATTTA	8
	Chr6	29227000	29230999	23.675	669	TCGGTCATTTGGCTTGAAAGCCATGAACCTTCATACTCGATAGCTCATTTTGAGAAGACTTTTTTAAGATATTTGCATTATTCCAAGTTTGTTGTTTTTTATGGTTACTAGGACATAAATTAGGATGCAACGCGAAGGTTTTACATTTTTTTGATTTTTTTTGAATTGTTTAAGCCGGTTTGAAAATGCGGCCAAAACGGGGGAGGGGGGCATGACCGGTGATAGCTAGGGGTGGAATCTTGCAAAACTCTTGGTGGATCTCTGATTAAATGACTACTTGTGTACCTAGAAATGATTTTTTGAAAAAATAAAGAGCAAACTATCAAGCACATGTAGTTCAAATTTGACCCCGTTCCAGCTGAATCTGCGGAAATTTGTCTTTTTCAGGAGAGATGTATAAAAATCATTTAGCATGCAAACATTTGGTCAATTGTTAATGAAATATGGTCTAGTATTTTAAAAAAATGGAGTGGTTAAAATTTACACCAAATATTTGGTAGCTTCTTCACAAAACAACCCTACTTTTGGCACTCGGAAAATGAAAAATGGATTTTTCATACAACGAAAATGAAAACTTCCTTTGGCAAACTTGTTGCCCATTCCAATATGCACACTTTTGCACAAAATGAGATCATTTGGGAAAATTATCCTTTGAAACTAGCACTAACA	4
	Chr6	29303000	29306999	22.825	393	none_identified	0
	Chr6	29333000	29344999	42.4083	671	TCGGCCATTTGGCTTGAAAGTCATGAATCTTCATACTCGATAGCTCATTTTGAGAAGATTTTTTTAAGATATTTGCATTATTCCAAGTTTGTTGTTTTGTATGGTTACTAGGACATAAATTAGGATGCAACGCGAAGGTTTTACATTTTTTTGATTTTTTTGAATTGTTTAAGTCGGTTTCAAAATGCGGTCAAAACGGGGGGAGGGGGGCATGACCGGTGATAGCTAGGGGTGGAATCTTGCAAAACTCTTGGTGGATCTCTGATTAAATGATTACTTGTTTAGCTAGAAATGATTTTTTGAAAAAATAAAGAGCAAACTATCAAGCACATGTAGTTCAAATTTGACCCCGTTCCAACTGAATCTGCGGAAATTTGTCTTTTTCAGAAGAGGTATATAAAAATCATTTAGCATGAAAACATTTGGTCAATTGTTAATAAAATATGGTCTAGTATTTTACAAAAATGGAGTGGTTCAAATTGAAATCAAATATTTGGTAGATCCTTCACAAAAACCCCCTACTTTTGTCACTCGGAAAATGAAAAATGGATTTTTCGTGCAAAGAAAATGAAAACTTCAATGAAAACTTCCTTTGGCAAACTTGTTGGCCATTCAAATATACACACATATGCAAAATATGAGATAACTATCCTTTGAAACTAGCTATAACA	15
	Chr6	29574000	29578999	50.34	78	TAGTGTGGGTGGCGACTCCGTGTCGGGGCGTGGGCGACTTGGTTGGACCCATGTGTCGCCCATCGCGGCGACTTGATT	48
	Chr6	29797000	29800999	15.575	117	none_identified	0
	Chr6	29829000	29833999	10.96	43	GAGTTGCTAGTAGTGTAATTACTGGAGTGTAATTATAGTTCTA	6
	Chr6	29846000	29852999	14.4286	42	AAGTTGCGCCATTAGTCGAGATACTAATGGCGCACTTTTGAA	13
	Chr6	29940000	29943999	29.225	338	none_identified	0
	Chr6	29986000	29989999	11.5	36	TAGGAGCAGCTTCTGGAGGAATCTCGTTCAAGTCGA	7
	Chr6	30042000	30047999	40.1833	299	CATGTGTAGTGCATGTGTTTTCCGTCCGAAAGTTTCCCCGCCCGTTTTCTCACGCCATGTGTTATCCTGCCTGAAAGTTTTCCGTCCGATTTCTCGTGCTTGTATTTTCCATCCGAAAGTTTCCCGCCCAAATTCTCACGTAGTGTGTTTTTCCTCCTGAAAATTTCCCGCCCGATTTCTCATGCTTGTATTTTCCGTCTGAAAGTTTCCCGCCCGGGGTTTTTCTCCAAAAAAATTTCCCGCTCAATTTCTCACGCCTGTGTTTTCCACCTGAAAGTTTCCCACCCGATTTCTCACAA	26
	Chr6	30278000	30282999	15.02	73	AAGTTTTGATTTTTGAATATTGAAGGCGGGAAGATCATTATTAGTGGCGCATTTTGCAAAATGCGCCACTAAT	9
	Chr6	30452000	30455999	8.75	38	none_identified	0
	Chr6	30539000	30559999	57.4667	374	AAGGCTAGTCTTTACCATGAGTCATTCGACGAACGTGTGTTATAGCGTTCGTTTAGCGATTTTTCATGCTCGCTGGTCACCGTTCGGGACCTGAGGTATCCAAAAAATTACCGAAACGGCAATTTTTTTTGTCATTACGGTTCTTTGTTGCCAAAATGAACTTTCTTGGTATGCTCTGGTGGTAGCCGACCGCATATACATAAGGCAACTTCTTGAACATGGGACCAGCAGTCACATCACCTGAAAAGGCATAACTTCTTCATCCGAAGTCCGATTTTAGCGCACTTTTTTTTGTTGGAAAGATAACGACGTATTCTACACCATGAAAAGCGAATTTAAGGAGATCTCTTCCATTTCATTTTATACAAAAAAAC	51
	Chr6	30813000	30816999	15.625	7	CAGTTGA	192
	Chr6	30853000	30873999	58.2	374	ACGTTCGTCGAATGACTCATGGTAAAGACTAGCCTTGTTTTTTTGTATAAAATGAAATGGAAGAGATCTCCTTAAATTCGCTTTTCATGGTGTGTAGAATACGTCGTTATCTTTCCAACAAAAAAAGTGCGCTAAAATCGGACTTCGGATGAAGAAGTTATGCCTTTTCAGGTGATGTGACTGCTGGTCCCATGTTCAAGAAGTTGCCTTATGTATATGCGGTCGGCTACCACCAGAGCATACCAAGAAAGTTCATTTTGGCAACAAAGAACCGTAATGACAAAAAAATTGCCGTTTCGGTAATTTTTTGGATACCTCAGGTCCCGAACGGTGACCAGCGAGCATGAAAAATCGCTAAACGAACGCTATAACAC	52
	Chr6	31112000	31115999	9.2	62	none_identified	0
	Chr6	31187000	31190999	9.975	339	none_identified	0
	Chr6	31214000	31217999	29.85	662	TCGGTCATTTGGCTTGAAAGTCATGAATCTTCATACTCGATAGCTCATTTTGAAAAGACTTTCTTAAGATATTTTCCTTATTTCAAGTTTGTTGTTTTGTATGGTTACTAAGACATAAATTAGGATGCAACGCGAAGGTTTTACATTTTTTTGATTTTTTTTGAATTGTTTAAGCCGGTTTCAAAATGCGGTCAAAACGGGGGGGCATGACCGGTGATAGCTAGGGGTGGAATCTTGCAAAACTCTTGGTGGATCTCTGATGAAATGACTACTTTTGTACCTAGAAATATTTTTTGAAAAAATAAAGAGCAAACTATCAAGCACATGTAGTTCAAATTTGATCCCGTTCCAGCTGAATCTGCGGAAATTTGTCTTTTTCAGGAGAGGTATATAAAAAACATTTTACATGGAGACTTTGGTCAATTGTAAATAAAATATGGTCTAGTATTTTACAAAAATAGAGTGGTTCAAGTTGACATCAAATATTTGGTAGATCCTTCACAAAAAACCCCTACTTTTGTCACTCGGAAAATGAAAAATGGATTTTTCGTGCAAAGAAAATAAAAACTTCCTTTGACAAACTTGTTGGCTAGTATAATATACACACATGTGCAAAATATGAGATCATTTGGGAAAACTATCCTTTGAAACTAGCTATAACA	3
	Chr6	31726000	31730999	46.94	343	TAGGGGTAGATCTGCGGGTCCCCCCGATCTAGGGTTTCGCCGGAGGAAGACCGCCGGAGCGTCGGAATCACTGGAAAACCTGCATGTGTCCCTAACATGTGTGTACAAGTGTGATGTAATGTTGGTAGATGGCATATCTAGGTCCTGGGTCTGACGTTGTTCACAGACATGGGCTAACACTTAGTAAAATCCTGGATCTGTATGTGGAAACTCCCGGTACGGGTCAACCGGTGTGAATAATGTGGTGAAATGTGCCCAACCTTGGTTTTCCATGTACATATGTGCTAAACAAACATAGATAGAGAAAAAAGTCCATTGGTCAACCCTCGTACGGAGAAAGCTA	10
	Chr6	32204000	32207999	17.075	105	AATTGGAGATCGCACTTGTGGCTGAATTTAAACATGTGGCTGAATGTAAACATGTGGCTGAATTTAAACATGTGGCTGAAATGTTATAGTTATTCATACTTGATA	5
	Chr6	32235000	32238999	25.475	347	ACGTTTGACCGGGCGGTCTACCCCTTTGACCGGATTCGAAAGGGTGGTTGACCGATGGACTCTCTTCCACCTGGTTGAGTAGGTTCAGGCCATAGGTAGATGGAAACCAAGTTTGAGCCCTAGTCATAACAAGATTCCTTCTTTGTTAACCCGACGTTGCAGGTTCCCCCATCCATGCGCGGAACATTCCTACGACGGTAGCGTCGTTCGTGAGGCGGGTGAGACTCGAGTGCTGGGTATTGCTTACTTAAACCTCACACCATACATGCCATACATATGTTAGGACATAAGGCAAGTCTTGGGGGATTGCTACCCTCCGAAGAACCCCTGAGAGGGCTAACCCTGAC	7
	Chr6	32308000	32311999	53.325	393	ACGTGACGTGAGGGGGTCGAGGGTCGGGAACTATAGGGTGTGGATCGCCGAGGGGTCGAGAGGTTGCCTTGTGTCAAAGTATTGAAGAAATCCATGGCTTCATCATTAGCCGGAAGTAACCGGGGCATGATGGTACGTACGAAGTTCTCCAAAGTTGTTTTGGAACGGAGTTCCTGATAGGATAATTCGCTTTTTCGTACAATTTCAGCAAAAGCCTTCCAAATAGCGATATTCGGAAGGCTCTTGCTGAACTTTGTATCAAAAAGCAAATTATCCTATCTGGGACTCCGTTCCAAAATAACTTTGGAGAGCTTCGTACCATCATGCGCCTGTTACTTTCGCCTAATGATGAAGACATGGTTTTATTTGTTGAATCCCTTTGACACTAGACAA	3
	Chr6	32329000	32332999	28.55	393	none_identified	0
	Chr6	32495000	32498999	16.325	105	AATTTTCAGTGATGCCCTTCTCTGTATGAGCATTAGAGACATGACTATCTATTTATGTATGAGACATATGCGTATTAGAGACATGACTATCTATTACGAAGCTAT	3
	Chr6	32867000	32870999	11.425	666	none_identified	0
	Chr6	32949000	32953999	21.86	668	none_identified	0
	Chr6	32973000	32977999	51.8	344	TAGGGGTAGATCTGCGGGTCCCCCCGATCTAGGGTTTCGGAGGTGAATGACCGCCGGAGCGCCGGAATCACTCGAAAACCTGCATGTGTCCCTAACATATGTGTAGAAGTGTGATGTAATGTTGGTAGATGGCATATCCAGGTCATGTGTCTGACGTTGTTCACAGACACGGGCTAACACTTAGTAAAATCCAGGATCTGTATGTCGAAACTCCCGGTACGGGTCAACCGGTGTGAATAATGTGGTGAAATGTGTCCAACCTTGGTTCTCCATGTACATATGTGCTAAACAAACATAGATAGAGAAAAAAAGTCCATTGGCCCACCCTCGTACGGAGAAAGCTA	10
	Chr6	33007000	33010999	29.525	47	ACTGGGTCTTTTTTTTTTCCCAGTTGCAAGTCCACCAACGAGTCGCA	43
	Chr6	33046000	33049999	24.4	234	AAGCGAGGTGGCCGATGTGCGCATCAGCCGATTTAATCGGATCTTTTCTCCGATGAATTCTGGAAGGTGGTGCCGATTTAATAGGATCTTTTCTCCACGTGCATCAATCGTTTTTTTTCTTTCATTAATTCCTTCATGGTCCATCATAGAAGTGGAAGCGAGGTGGTCGACGTGCATCAATCGATTTAATCCGATCTTTTTCTCTGATTAATTTCTTCATGGTCCATCATATAG	9
	Chr6	33113000	33117999	27.86	234	AAGCGAGGTGGCCGATGTGCATCAGCCGATTTAATCGGATCTTTTCTCCGATGAATTCTGGAAGGTGGTGCCGATTTAATAGGATCTTTTCTCTGACGATTTAATCCTTTCTTTTTCTTTCATTAATTCCTTGATGGTCCATCATAGAAGCGAGCGAGTTGGTCGATGTGCGCATCAATCGATTTAATCCGATCTTTTTCTCTGATTAATTTCTTCATGGTCCATCATATATAG	9
	Chr6	33130000	33134999	30.86	392	none_identified	0
	Chr6	33261000	33264999	27.825	393	ACGTGACGTGAGGGGGTCGAGGGTCGGGAACTATAGGGTGTGGATCGCCGATGGGTCGAGAGGTTGCCTTGTGTCCTTGTGTCAAAGTATTGAAGAAATCCATGGCTTCATCATTAGCCGGAAGTAACCGGGGCATGATGGTACGAAGTTCTCCAAAGTTGTTTTGGAATGGAGTTCCTGATAGGATAATTCGCTTTTTGGTACGAATTTCAGCAAAGGCCTTCCAAATAGCGATATTCGGAAGGCTCTTGCTGAACTTTGTACCAAAAAGCAAATTATCCTATCTGGGACTCCGTTCCAAAATAACTTTGGAGAGCTTCGTACCATCATGCGCCTCTTACTTTCGCCTAATGATGAAGACATGGTTTTGTTGAATCCTTTGACACTAGACAA	3
	Chr6	33338000	33341999	7.175	7	TTGTTTC	212
	Chr6	33779000	33782999	8.25	77	TAGTGGCGCATTTTGCAAATGCGCCACTGATCTTATTAGTGGCGCATTTTGAAAATGCGCCACTATTAAGAATTTAT	9
	Chr6	33844000	33847999	24.7	338	AAGGTTTGAAATTTTAGTATGTGGCTTTGAATGGTGCATATTGAATGCACAAAAAGTCTTGAGTTGAAATATGTTTAAAAAAATGAAATGCCTTTGTAACAGATGAGTTTTCGTCCGAAACCCTGGTACTTCGAAGGAGATGGTCCAGTTTGTACACGAAGTGCATCCAGTTTTTGCCGTAACCCTCTCAACTTTTGCACACATGTTATGTGGGTGAAATGATGATACCATGCCAAGTTTCAACCTTTTCAGAGTTCATTTGTACTGCTTTCCAATTTCAGGGTCATTTAGGTCAAAATAAATCATTAAATGCATGAAAAATAGCAAATGAAGTTAGA	4
	Chr6	34038000	34043999	20.45	391	ATGCGACGTGAGGGGGTCGAGGGTCGGGAACTATAGGGTGTGGATCGCCGATGGGTCGAGAGGTTGCCTTGTGTCAAAGTATTGAAGAAATCCATGCTTCATCATTAGCCGGAAGTAACCGAGGCATGATGGTACGTAGTTTTCTCCAAAGTTGTTTTGGAACGGAGTCCCGGATAGGATAATTCGCTTTTTGGTACGAATTTCAGCAAAGGCCTTCCAAATAGCGATATTCGGAAGGCTCTTGCTGAACTTTGTACCAAAAAGCAAATTATCCTATCTGGGACTCCGTTCCAAAATAACTTTGGAGAGCTTCGTACCCATCATGCGCCTGTTACTTTCGCCTAATGATGAAGACATGGTTTTATTTGTTGAATCCTTTGACACTAGACAA	3
	Chr6	34293000	34297999	34.26	344	TATGTTAGGGACACATGCAGGTGGTTTCGAGTGATTCCGGCGCTCCGGCGGTCATTCACCTCCGAAACCCTAGATCGGGGGGACCCGCAGATCTACCCCTATAGCTTTCTCCGTACGAGGGTGGACCAATGGACTTTTTTTCTCTATCTATGTTTGTTTAGCACATATGTACATGGAGAACCAAGGTTGGGCCTATTTCGGCGCTCCGGCGGTCATTCACACCCGATAACCTGTACCGGGAGTTTGGACCTGCAGATCTAGGATTTCTCTGTGCGAGGTGTGAACAACGTCAGACACATGACCTGGATATGCCATCTACCAACATTACATCACACTTCTACACA	7
	Chr6	34581000	34586999	37.3833	393	ACGTGATGAGGGGGTCGAGGGTCAGGAACTATAGGGTGTGGATCGCCGATGGGTCGAGAGGTTGCCTTGTGTCAAAGTATTGAAGAAATCCATGGCTTCATCATTAGCCGGAAGTAACCGGGGCATGATGGTACGTACGAAGTTCTCCAAAGTTGTTTTGGAATGGAGTCCCTGATAGGATAATTCGCTTTTTGGTACGAATTTCAGCAAAGGCCTTCCAAATAGCGATATTCGGAAGTCTCTTGCTGAACTTTGTACCAAAAAGCAAATTATATCCTATCTGGGACTCCGTTCCAAAATAACTTTGGAGAGCTTCGTACCATCATGCGCCTGTTACTTTCGCCTAATGATGAAGACATGGTTTTATTTGTTGAATCCTTTGACACTAGACAA	3
	Chr6	34604000	34607999	38.775	393	ACGTGACGTGAGGGGGTCGAGGGTCGGGAACTATAGGGTGTGGATCGCCGATGGGTCGAGAGGTTGCCTTGTGTCAAAGTATTGAAGAAATCCATGGCTTCATCATTAGCCGGAAGTAACCGGGGCATGATGGTACGTACGAAGTTCTCCAAAGTTGTTTTGGAATGGAGTCCCTGATAGGATAATTCGCTTTTTGGTACGAATTTCAGCAAAGGCCTTCCAAATAGCGATATTCGGAAGTCTCTTGCTGAACTTTGTACCAAAAAGCAAATTATCCTATCTGGGACTCCGTTCCAAAATAACTTTGGAGAGCTTCGTACCATCATGCGCCTGTTACTTTCGCCTAATGATGAAGACATGGTTTTATTTGTTGAATCCTTTGACACTAGACAA	4
	Chr6	34662000	34665999	20.5	72	none_identified	0
	Chr6	34798000	34806999	16.0111	662	TCGGTCATTTGGCTTGAAAGTCATGAATCTTCATACTCGATAGCTCATTTTGAAAAGACTTTTTTAAGATATTTGCCTTATTCTAAGTTTGTTGTTTTGTATGGTTACTAAGACATAAATTAGGATGCAACGCGAAGGTTTTACATTTTTTTGATTTTTTTTGAATTATTTTTGTCGATTTCAAAAAGTGGTCAAAACGGGGGGCATGACCGGTGATAGCTAGGGGTGGAATCTTGCAAAACTCTTGGTGGATCCCTGATGAAATGACTACTTGTGTACCTAGAAATGATTTTTTGAAAAAATAAAGAGCAAACTATCAAGCACATGTAGTTCAAATTTGACCCCGTTCCAGCTGAATCTGCGGAAATTTGTCTTTTTCAGGAGAGGTATATAAAAAACATTTTACATGGAAACTTTGGTCAATTGTAAATAAAATATGGTCTAGTATTTTACAAAAATGGAGTGGTTCAAGTTGACATCAAATATTTGGTAGATCCTTCACAAAAAACCCCTACTTTTGTCACTCGGAAAATGAAAAATGGATTTTTCGTGCAAAGAAAAGGAAAACTTTCTTTGGCAAACTTGTTGGCCAGTATAATATACACACATGTGCAAAATATGAGATCATTTGGGAAAACTATCCTTTGAAACTAGCTATAACA	6
	Chr6	35083000	35087999	21.78	662	TCGGTCATTTGGCTTGAAAGTCATGAATCTTCATACTCGATAGCTCATTTTGAAAAGACTTTTTTAAGATATTTGCCTTATTTCAAGTTTGTTGTTTTGTATGGTTACTAAGACATAAATTAGGATGCAACGCGAAGGTTTTACATTTTTTTGATTTTTTTGAATTATTTTTGTCGATTTCAAAAAGTGGTCAAAACGGGGGGCATGACCGGTGATAGCTAGGGGTGGAATCTTGCAAAACTCTTGGTGGATCCCTGATGAAATGACTACTTGTGTACCTAGAAATGATTTTTTGAAAAAATAAAGAGCAAACTATCAAGCACATGTAGTTCAAATTTGACCCCGTTCCAGCTGAATCTGCGGAAATTTGTCTTTTTCAGGAGAGGTATATAAAAAACATTTTACATGGAAACTTTGGTCAATTGTAAATAAAAATATGGTCTAGTATTTTACAAAAATGGAGTGGTTCAAGTTGACATCAAATATTTGGTAGGTCCTTCACAAAAAACCCCTACTTTTGTCACTCGGAAAATGAAAAATGGATTTTTCGTGCAAAGAAAATAAAAACTTCCTTTGGCAAACTTGTTGGCCAGTATAATATACACACATGTGCAAAATATGAGATCATTTGGGAAAACTATCCTTTGAAACTAGCTATAACA	3
	Chr6	35238000	35241999	35.8	168	GAGGGTTGTTTGTGGCGGGTCCCCGAGGGTTCGAGGGTCGAGGGTCCCCTAGGGGTCGAGGGTCACCTTCGAGGGTCGAGGGTCGCCGAGTCGGGGGTCGAGGGTCGCCGAGGGTTCGAGGGTCGAGGGTCCCCTAGTCGAGGGTCGAGGGTCGAGGGTCCCCTAGTC	4
	Chr6	35312000	35315999	27.45	662	TCGGTCATTTGGCTTGAAAGTCATGAATCTTCATACTCGATAGCTCATTTTGAAAAGACTTTTTAAGATATTGCCTTATTCCAAGTTTGTTGTTTTGTATGGTTACTAGGACATAAATTAGGATGCAACGCGAAGGTTTACATTTTTTGATTTTTTTTGAATTATTTTTGTCTGTCGATTTCAAAAAGTGGTCAAAACGGGGGGCATGACCGGTGATAGCTAGGGGTGGAATCTTGCAAAACTCTTGGTGGATCTCTGATGAAATGACTACTTTTGTACCTAGAAATGATTTTTTGAAAAAATAAAGAGCAAACTATCAAGCACATGTAGTTCAAATTTGACCCCGTTCCAACTGAATCTGCGGAAATTTGTCTTTTTCAGGAGAGGTATATAAAAAACATTTTACATGGAAACTTTGGTCAATTGTGAATAAAATATGGTCTAGTATTTTACAAAAATGGAGTGGTTCAAGTTGACATCAAATATTTGGTAGATCCTTCACAAAAAACCCCTACTTTTGTCACTCGGAAAATGAAAAATGGATTTTTCGTGCAAAGAAAATAAAAACTTCCTTTGGCAAACTTGTTGGCCAGTATAATATACACACATGTGCAAAATATGAGATCATTTGGGAAAACTATCCTTTGAAACTAGCTATAACA	4
	Chr6	35493000	35496999	30.45	527	AATTTTGTTTATTTCTCCATTTTTTTTGGATGATTTTCTTTTTCTCTTAATTTTTTTTTAGAAATGTTTTTTCTTCAGCAAAATTTGTACTCATGCAGACATAACCTTATTGTTTGTTGTCAAAAACTATTCGGAATTTTCTATTTTATTTATTTATTATTCATTAGAAAGCATTTGAGTTCGCGAGCAGATACTCCGTGTTCCTTCTTTGTGTACTCCTATCACACGTACGTAGTATGCACGAAAGCTTGTGCGTGCCCGATGCGCACAAAAAAAGGAAAACTAACTCATGCATGAGTGATGGTGCCCTGAATTCGGCAACGCTCACACGTTTTGGCTTTGGCTAGATGAACCTCAAATGCTCACTCATGAGCAGTAAATTCAATAAAAATCATAAAAACTTTACAAACATTGATGGTTTGTTTTACATACGTGTATAATTTTGTGAAGAAACAACATTCCTAATGATTTGGGCAAAACAAACAGAATCATTGCTCCGAAATGCTTAAAATTCTTTTTAAAGCATC	3
	Chr6	35510000	35513999	69.625	338	AAGGGTTGGAATTTTAGGATGTGGCTTGGAATGGTGCATATTGAATGCACAAAAAGTCTGGAGTTGAAATAAGTTTAAAAAAATGAAATGCCTTTGTAACAGATGAGTTTTCGTCCGAAACCCTCATACTTCGAAGGAGATGGTCCAGTTTGTACACGAAGTGCATCCAGTTTTTGCCGTAACCCTCTCAACTTTTGTACACATGCTATGTGGGTGATAAGATGATACCATGCCAAGTTTCAACCTTTTCAGAGTTCATTTGTAGTGCTTTTCAATTTCAGGGTCATTCAGCGCAAAACAAATCATTAAATGCATGAAAAATAGCAAATGAAGTTAGA	12
	Chr6	35540000	35550999	58.3909	338	AAGGGTTGGAATTTTAGGATGTGGCTTGGAATGGTGCATATTGAATGCACAAAAAGTCTGGAGTTGAAATAAGTTTAAAAAAATGAAATGCCTTTGTAACAGATGAGTTTTCGTCCGAAACCCTCATACTTCGAAGGAGATGGTCCAGTTTGTACACGAAGTGCATCCAGTTTTTGCCGTAACCCTCTCAACTTTTGTACACATGCTATGTGGGTGATAAGATGATACCATGCCAAGTTTCAACCTTTTCAGAGTTCATTTGTAGTGCTTTTTCAATTTCAGGGTCATTCAGCGCAAAAAAATCATTAAATGCATGAAAAATAGCAAATGAAGTTAGA	31
	Chr6	35687000	35690999	15.15	169	none_identified	0
	Chr6	35933000	35941999	44.0889	344	TAGGGGTAGATCTGCGGGTCCCCCCGATCTAGGGTTTCGGAGGTGAATGACCGCCGGAGCGCCGGAATCACTCGAAAACCTGCATGTGTCCCTAACATATGTGTAGAAGTGTGATGTAATGTTGGTAGATGGCATATCCAGGTCATGTGTCTGACGTTGTTCACAGACACGGGCTAACACTTAGTAAAATCCTGGATCTGTATGTCGAAACTCCCGGTACGGGTCAACCGGTGTGAATAATGTGGTGAAATGTGTCCAACCTTGGTTCTCCATGTACATATGTGCTAAACAAGCACAGATAGAGAAAAAAAGTCCATTGGTCAACCCTCGTACGGAGAAAGCTA	11
	Chr6	35945000	35951999	14.3	134	TCGGTTCGTCTCCTGCTTCCGAGTTAGGGGTAACTCGGTACATATCGTTGCTTCCGAGTAACGAGTAACTCGGTTCGTCTTGTAGCTTCCGAGTTAGAAGTAACTCGGTACGTACCTTGCTAGTAACGAGTAAC	4
	Chr6	35955000	35959999	18.68	338	GATGAGTTTTCGTCCGAAACCCTCGTACTTCGAAGGAGATGGTCCAGTTTGTACACGAAGTGCATCCAGTTTTTGTCGCTTTTGCACACACGTTCTGTGGGTGGCAGTGGTGATACCATGCCAAGTTGCAACCGTTTCAAGATGAGTTCATTTGAAGTGCTTTCCAGTTTCAGGGACACTTAGCTAAATAGTCAAAATAAATCATTAAATGCATGAAAAATAGCAAATGAAGTTAGAAAGGTTTGAAATTTTAGGATGTGGCTTTGAATGGTGCATATTGAATGCACAAAAAGTCTTGAGTTGAAATATGTTTAAAAAAATGAAATGCCTTTGTAAAA	4
	Chr6	36167000	36170999	17.075	44	none_identified	0
	Chr6	36176000	36179999	17	56	AAGTCGGTGGTGGACTTGCAACTGGGGCGGAAAAAAAACGAGTCCAGTTAAGTTGC	27
	Chr6	36207000	36210999	19.525	56	AAGTCGGTGGTGGACTTCTTGCAACTGGGGCGGAAAAAAAAGTCGAGCCCAGTTGC	24
	Chr6	36262000	36267999	36.05	47	CCGGTTGAGCACGCTTCCCGGTCGACTGCGCTAGAGTGAGCCATGTC	44
	Chr6	36395000	36398999	18.05	169	none_identified	0
	Chr6	36507000	36510999	15.5	460	AAGTGCGTGTATGATGATGTAAAAAACAAGTTTTAGTTTTTTGTGCATTTTGAAAGATGTTCTCTAATTTTTAAAAATCATTCATGCTCTTTAAATGTTTGTGTAGTTTTAAGAAAAGTGTTCACTATCTCCGATGTGCGAGCAAGAAAAAATAGGTTTTAGTTTTTTCGTGCCATTTGAAAGGTGTTCTCTAATTTTTAAAAATCCTTCATGCTCTTTAAATGTTTGTGTAGTTTTAAGAAAAGTGTTCACGTATTTAAATAATGTTCATATAATTTTAAAAATATTCGCCCTTTCACGAAACAAATCTTATGTCATTCAAAACAGTATTCACATGCTTAAATATATATTCATATTTCAAAAAAAATCTCATTAAAAAAGTCCATGTGATTTGAAAAGTGTATCTCTTTTAAAAACAATGTTGATGCATTTAAAATAAATAAATATACAATTTGAAAAT	3
	Chr6	36895000	36898999	43.45	115	none_identified	0
	Chr6	36928000	36931999	12.675	344	none_identified	0
	Chr6	36979000	36982999	6.2	7	AATTATT	200
	Chr6	37021000	37024999	7.4	33	CCGGTTGGTGCGGGACTAAAGGGACCTTTAGTC	17
	Chr6	37219000	37222999	21.025	644	none_identified	0
	Chr6	37579000	37582999	7.55	21	AAGGGGACAAGGGGACAAGGT	25
	Chr6	37728000	37731999	28	338	none_identified	0
	Chr6	37885000	37888999	20.675	105	ACGGTGGTGAGGTGACCGGGATTGAACGCTTTCGGTGGTGAGGTGACCGGGATTGAACGCTTTCGGTGGTGAGGTGACCGGGATTGAACGCTTTCTACATTGCAA	7
	Chr6	37978000	37984999	32.6143	344	TAGGGGTAGATCTGCGGGTCCCCCCGATCTAGGGTTTCGGAGGTGAATGACCGCCGGAGCGCCGGAATCACTCGAAAACCTGCATGTGTCCCTAACATATGTGTAGAAGTGTGATGTAATGTTGGTAGATGGCATATCCAGGTCATGTGTCTGACGTTGTTCACAGACACGGGCTAACACTTAGTAAAATCCTGGATCTGTATGTCGAAACTCCCGGTACGGGTCAACCGGTGTGAATAATGTGGTGAAATGTGTCCAACCTTGGTTCTCCATGTACATATGTGCTAAACAAGCACAGATAGAGAAAAAAAGTCCATTGGTCAACCCTCGTACGGAGAAAGCTA	8
	Chr6	38074000	38077999	34.875	662	TATTTGCCGTATTACAAGTTTATTATTTGTCCTGGTAACTTGGTCACATAAAATGACACAATGCGAAGGTTTTCCAATTTTTTGATTTTTTTTGAATTTTACATGCCCATTTCAAAATGTAGTCAAAACGGCGGGCATGACCGTTCCTAGCTAGGGGTTGAATCTTGGAAAACTTTTGGTGTTTCTCTGATTAAATAGATACTTATGTACCTAGAAATGATTTTTGGAAAAAATCATGAGCAAACTGTGAGGCAGCTGTAGTTCAAACTTGACCCACTTTCAACTGAATCGGCGGAAATTTGTCTTTTTCACGAGAGGTGGACAAAATCTTTTGACACCCAACCATTTGGTCAATCTTACATTATATATGGCCTAATATTTTAGAAAATTGATTTGGTCCAATTTTGCAACAAATATATGGTAGGTCCTTCACAAAAAAACTCATTTTGGGCACTCAAAAAATGGAAAATAAAATTTTCGTGCAAAGAAAATGAAAACTCCCTTAGCAACATTGTTTGCCATTCCACAGATGCACACTTGTGCACAATATGAGATCATTTGAACAAACTATGCCATGAATGTGGCCATAAGATTGATCATTTGGCTTGAAAGCCATGAATCTTCACACATGATAGCTCATCTCTAAGAACACTTTTTTAAAA	5
	Chr6	38340000	38344999	17.12	338	AAGGTTTGAAATTTTAGGATGTGGCTTTGAATGGTGCATATTGAATGCACAAAAAGTCTTGGGTTGAAATAAGTTTAAAAAAATGAAATGCCTTCGTAACAGGTGAGTTTTCGTCCGAAACCCTCGTACTTCGAAGGAGATGGTTCAGTTTGTACACGAAGTGCATCCAGTTTTTGCCGTAACCCTCTCAACTTTTGTACACATGCTATGTGGGGTAAATGATGATACCATGCCAAGTTTCAACCTTTTCAGAGTTCATTTGTACTGCTTTCCAATTTCAGGGTCATTTAGCTCAAAACAAATCATTAAATGCATGAAAATTAGCAAATGAAGTTAGA	3
	Chr6	38561000	38565999	24.64	345	none_identified	0
	Chr6	38633000	38637999	14.5	670	TAGCTCATTTTGAGAAGACTTTTTTAAGATATTTGCATTATTCCAAGTTTGTTGTTTTGTATGGTTACTAGGACATAAATTAGGATGCAACGCGAAGGTTTTACATTTTTTGATTTTTTTTGAATTGTTTAAGCCGGTTTCAAAATGCGGTCAAAACGGGGGAGGGGGGGCATGACCGGTGATAGCTAGGGGTGGAATCTTGCAAAACTCTTGGTGGATCTCTGATTAAATGATTACTTGTTTAGCTAGAAATGATTTTTTGAAAAAATAAAGAGCAAACTATCAAGCACATGTAGTTCAAATTTGACCCCGTTCCAACTGAATCTGCGGAAATTTGTCTTTTTCAGAAGAGGTATATAAAAATCATTTAGCATGCAAACATTTGGTCAATTGTTAATAAAATATGGTCTAGTATTTTACAAAAATGGAGTGGTTCAAATTGAAATCAAATATTTGGTAGATCCTTCACAAAAAACCCCTACTTTTGTCACTCGGAAAATGAAAAATGGATTTTTCGTGCAAAGAAAAATGAAAACTTCCTTTGGCAAACTTGTTGGCCATTCCAATATACACACATATGCAAAATATGAGATCATTTGGGAAAACTATCCTTTGAAACTAGCTATAACATCGGCCATTTGGCTTGAAAGCCACGAACCTTCATACTCGA	3
	Chr6	38875000	38878999	8.525	185	TATTTTTGCTTATGTTTTAGTTTTTATTTCATTTTCTTTCTTCTTAAAGGGTAATACCAATGCCACTAATTCATTCTTTCTTAGAAAATTCATTATTTTGATTATATTTTATTTTTATTTCATTTTCTTTCTTCTTTAAGGGTAATACCAATGCCAGTAATTCATTCCTTCTTAGAAAACTTCAT	8
	Chr6	39277000	39280999	62	337	AAGTGTTGGAATTTTAGGATGTGGCTTGTAATAGTGCATATTGAATGCACAAAAAGTATGGAGTTGAAATAAGTTAAAAAAATGAAATGCCTTTGTAACATATGAGTTTTCGTCCGAAACCCTGATACTTCGAAGGAGATGGTCCAGTTTGTACACGAAGTGCATCCAGTTTTTGCCGTAACCCTCTCAACTTTTGTACACATTCTATGTGGGTTAAATGATGATACCATGCCAAGTTTCAACCTTTTCAGAGTTCATTTGTAGTGCTTTTCAATTTCAGGGTCATTCAGCGCAAAAAAAATCATTAAATGCATGAAAAATAGCAAATGAAGTTAGA	9
	Chr6	39350000	39354999	25.78	29	AAGTCATTTTTGAGCTTTATAAGCTTATA	55
	Chr6	39711000	39716999	20.6833	661	TCGGTCATTTGGCTTGAAAGTCATGAATCTTCATACTCTATAGCTCATTTTGAGAAGACTTTTTTAATATATTTGCCTTATTCCAAGTTTGTTGTTTTGTATGGTTACTAGGACATAAATTAGGATGCAACGCGAAGATTTCCCATTTTTTTGATTTTTTTGAATTGTTTATGCCGATTTCAAAATGCGGTCAAAACGGGGGGCATGACCGGTGATAGCTAGGGGTGGCATCTTGCAAAGCTCTTGGTGGATCTCTGATGAAATGACTACTTGTCTACCTAGAAATGAATTTTTGAAAAAATAAAGAGCAAACTATCAAGCACATGTAGTTCAAATTTGACCCCGTTCCAACTGAATCGATGGAAATTTGTCTTTTTCAGGAGAGATGTATAAAAAACATTTTACATGGCAACCTTTGGTCAATTGTTAATAAAATATGGTCTAGTATTTACAAAAATGTAGTGGTTCAAATTGACATCAAATATTTGGTAGATCCTTCACAAAAAACCCCTACTTTTGTCACTCGGAAAATGAAAAATGGATTTTTCGTGCAAAGAAAATGAAAACTTCCTTTGGCAAACTTGTTGGCCAGTACAATATACACACATATGCAAAATATGAGATCATTTGAGAAAACTATCCTTTGAAACTAGCTATAACA	4
	Chr6	39743000	39748999	16.8833	337	none_identified	0
	Chr6	40014000	40018999	16.16	338	CAGATGAGTTTTCGTCCGAAACCCTGGTACTTCGAAGGAGATGGTCCAGTTTGTACACGAAGTGCATCCAGTTTTTGCCGTAACCCTCTCAACTTTTGTACACATGCTATGTGGGGTAAATGTGATACCATGCCAAGTTTCAACCTTTTCAGAGCTCATTTGTCCAGTGCTTTTCAATTTCAGGGTCATTCAGCGCAAAAAAATCATTAAATGCATGAAAAATAGCAAATGAAGTTAGAAAGGGTTGAAATTTTAGGATGTGGCTTTGAATGGTGCATATTGAATGCACAAAAAGTCTTGAGTTGAAATAAGTTTAAAAAAATGAAATGCCATTGTAA	3
	Chr6	40321000	40328999	57.95	344	TAGGGGTAGATCTGCGGGTCCCCCCGATCTAGGGTTTCGGAGGTGAATGACCGCCGGAGCGCCGGAATCACTCGAAAACCTGCATGTGTCCCTAACATATGTGTAGAAGTGTGATGTAATGTTGGTAGATGGCATATCCAGGTCATGTGTCTGACGTTGTTCACAGACACGGGCTAACACTTAGTAAAATCCTGGATCTGTATGTCGAAACTCCCGGTACGGGTCAACCGGTGTGAATAATGTGGTGAAATGTGTCCAACCTTGGTTCTCCATGTACATATGTGCTAAACAAGCACAGATAGAGACAAAAAGTCCATTGGTCAACCCTCGTACGGAGAAAGCTA	15
	Chr6	40476000	40480999	27.14	338	none_identified	0
	Chr6	40497000	40501999	38.28	338	AAGGGTTGAAATTTTAGGATGTGGCTTGTAATGGTGCATATTGAATGCACAAAAAGTCTGGAGTTGAAATAAGTTTAAAAAAATGAAATGCCTTTGTAACAGATGAGTTTTCGTCCGAAACCCTCATACTTCGAAGGAGATGGTCCAGTTTGTACACGAAGTGCATCCAGTTTTTGCCGTAACCCTCTCAACTTTTGTACACATGCTATGTGGGTGAAATGATGATACCATGCCAAGTTTCAACCTTTTCAGAGTTCATTTGTAGTGCTTTTCAATTTCAGGGTCATTCAGCGCAAAAAAAATCATTAAATGCATGAAAAATAGCAAATGAAGTTAGA	8
	Chr6	40536000	40539999	49.4	327	TAGGGTCGGGAACTAGGGTCGAGGGTCGTCGAGGGGTCGAGGGTCGTGGATCGCCGAGGGGTCGAGAGGTTGCCTTGTGTCAAAGTATTGAAGAAATCCATGGCTTCATCATTAGCCGGAAGTAACCGGGGCATGATGGTACGAAGTTCTCGAAAGTTGTTTTGGAACGGAGTTCCGGATAGAATAATTCGCTTTTTGGTACGAATTTCAGCAAAGGCCTTCCAAATAGCGATATTCGGAAGGCTCTTGCTGAACTTTGTACCAAAAAGCGAATTATCCTATCTGGGACTCCGTTCCAAAATAAATTTGGAGAGCTTCGTACCATCA	5
	Chr6	40554000	40558999	31.64	327	ATTTGGAGAGCTTCGTACCATGGGGGTCGAGGGTCGGGAAAGGGTCGAGGGTCGTCGAGGGGTCGAGGGTCGTGGATCGCCGAGGGGTCGAGAGGTTTTGTGTCAAAGTATTGAAGAAATCCATGGCTTCATCATTAGCCGGAAGTAACCGGGGCATGATGGTACGAAGTTCTCGAAAGTTGTTTTGGAACGGAGTTCCGGATAGAATAATTCGCTTTTTGGTACGAATTTCAGCAAAGGCCTTCCAAATAGCGATATTCGGAAGGCTCTTGCTGAACTTTGTACCAAAAAGCGAATTATCCTATCTGGGACTCCGTTCCAAAATAA	6
	Chr6	40595000	40600999	14.2667	49	AAGCGTCGATTTTAGGGTTAGGTGGTTCCATCGCCGCCGAGCCACCCAG	12
	Chr6	40604000	40610999	53.8857	344	TAGGGGTAGATCTGCGGGTCCCCCCGATCTAGGGTTTCGGAGGTGAATGACCGCCGGAGCGCCGGAATCACTCGAAAACCTGCATGTGTCCCTAACATATGTGTAGAAGTGTGATGTAATGTTGGTAGATGGCATATCCAGGTCATGTGTCTGACGTTGTTCACAGACACGGGCTAACACTTAGTAAAATCCTGGATCTGTATGTCGAAACTCCCGGTACGGGTCAACCGGTGTGAATAATGTGGTGAAATGTGTCCAACCTTGGTTCTCCATGTACATATGTGCTAAACAAGCACAGATAGAGACAAAAAGTCCATTGGTCAACCCTCGTACGGAGAAAGCTA	13
	Chr6	40703000	40708999	21.7667	338	none_identified	0
	Chr6	40724000	40727999	53.2	338	AAGGGTTGAAATTTTAGGATGTGGCTTGTAATGGTGCATATTGAATGCACAAAAAGTCTGGAGTTGAAATAAGTTTAAAAAAATGAAATGCCTTTGTAACAGATGAGTTTTCGTCCGAAACCCTCATACTTCGAAGGAGATGGTCCAGTTTGTACACGAAGTGCATCCAGTTTTTGCCGTAACCCTCTCAACTTTTGTACACATGCTATGTGGGTGAAATGATGATACCATGCCAAGTTTCAACCTTTTCAGAGTTCATTTGTAGTGCTTTTCAATTTCAGGGTCATTCAGCGCAAAAAAAATCATTAAATGCATGAAAAATAGCAAATGAAGTTAGA	9
	Chr6	40746000	40749999	26.125	169	TAGGGTCGAGGGTCCCCTAGTCGAGGGTCGAGGGTCCCCTAGTCGAGGGTCGGGGGCTAGGGTCGAGGGTAGTCGAGGGTCCCCTAGTCGAGGTTCGAGGGTCCCCTAGTCGAGGAACTAGGGCCGAGGGTCCCCTAGTCGAGGTTCGAGGGTCCCCTAGTCGAGGAAC	3
	Chr6	40802000	40807999	38.1	344	TAGGGGTAGATCTGCGGGTCCCCCCGATCTAGGGTTTCGGAGGTGAATGACCGCCGGAGCGCCGGAATCACTCGAAAACCTGCATGTGTCCCTAACATATGTGTAGAAGTGTGATGTAATGTTGGTAGATGGCATATCCAGGTCATGTGTCTGACGTTGTTCACAGACACGGGCTAACACTTAGTAAAATCCTGGATCTGTATGTCGAAACTCCCGGTACGGGTCAACCGGTGTGAATAATGTGGTGAAATGTGTCCAACCTTGGTTCTCCATGTACATATGTGCTAAACAAGCACAGATAGAGAAAAAAAGTCCATTGGTCAACCCTCGTACGGAGAAAGCTA	8
	Chr6	42149000	42152999	35.3	339	ACGTTTGAAATTTCAGGATCTTAGTGTGAATGCTTAATGTTGAACACGTAAAAAGTTTGGGGTTTAAAGGATTTAAAAATATTGTGATGTCTTTGTAATGTGGTTGTTTCCGATCGAAACCCCGATACTTCGAAAGGAATGGTCTAGTTTGTACACGAAGTGTATCTAATTTTTTTGATAATCCTCTCAAATTTTTACCAGCTACCATGTAGGTCAAATAATGACAGCATGCCAAGTCTCATCCTTTTTAGAGGTCGTTTGAATTGATTTTCAATTTTAGGGTCATTTTGCTCAAAAATAATTCATTTAATGCATTAAAATTGCCAAATGAAGTCAGAA	9
	Chr6	42362000	42365999	36.475	338	AAGGTTTGAAATTTTAGGATGTGGCTTTGAATGGTGCATATTGAATGCACAAAAAGTCTTGGGTTGAAATAAGTTTAAAAAAATGAAATGCCTTCGTAACAGGTGAGTTTTCGTCCGAAACCCTCGTACTTCGAAGGAGACTGTCCAGTTTGTACACGAAGTGCATCCAGTTTTTGCCGTAACCCTCTCAACTTTTGTACACATGCTATGTGGGGTAAATGATGATACCATGCCAAGTTTCAACCTTTTCAGAGTTCATTTGTAGTGCTTTCCAATTTCAGGGTCATTTAGCTCAAAACAAATCATTAAATGCATGAAAATTAGCAAATGAAGTTAGA	4
	Chr6	42493000	42496999	10.05	68	none_identified	0
	Chr6	42505000	42512999	61.1375	344	TAGGGGTAGATCTGCGGGTCCCCCCGATCTAGGGTTTCGGAGGTGAATGACCGCCGGAGCGCCGGAATCACTCGAAAACCTGCATGTGTCCCTAACATATGTGTAGAAGTGTGATGTAATGTTGGTAGATGGCATATCCAGGTCATGTGTCTGACGTTGTTCACAGACACGGGCTAACACTTAGTAAAATCCTGGATCTGTATGTCGAAACTCCCGGTACGGGTCAACCGGTGTGAATAATGTGGTGAAATGTGTCCAACCTTGGTTCTCCATGTACATATGTGCTAAACAAGCACAGGTAGAGACAAAAAGTCCATTGGTCAACCCTCGTACGGAGAAAGCTA	16
	Chr6	42567000	42575999	27.3111	47	TATGCTCTATGTATCGCTACGATGTACTATGCTCTATGTATCGATAC	10
	Chr6	42593000	42597999	30.76	223	CCGGTTATGTTTGTAAGTGGGCGGTGGAGGGAATAGGAGGAGACTCAGTTGCATGTCCAACAATAGGGTCGCAACTGCAACCGGGGGGCCCCGACCGCAACTGCATGTCCACACACCCGACCGCAACCCGGTGTTATGTTTGTAAGTGGGCGGTGGAGGGAATAGGAGGAGACTCAGTTGCATGTCCAACAAGCAACTGCATGTCCACACACCCGACCGCAAC	23
	Chr6	42633000	42638999	32.6333	223	CCGGTTGCGGTCGGGTGTGTGGACATGCAGTTGCGGTCGGGGCCCCCGGTTGCAGTTGCGACCTCCTTTTCCCTCCACCGCCCACTTACAAACATAACCGGGTTGCGGTCGGGTGTGTGGACATGCAGTTGCGGTCGGGGCCCCCGGTTGCAGTTGCGACCCTATTGTTGGACATGCAACTGAGTCTCCTCCTATTCCCTCCACCGCCCACTTACAAACATAA	23
	Chr6	42768000	42771999	9.6	203	none_identified	0
	Chr6	42895000	42899999	10.3	136	none_identified	0
	Chr6	43049000	43054999	36.6667	338	TATGGTGGCATGAAGTTAGAAAGGTTTGAAATTTTAGTATGTGACTTTGAAAGTCTTGAGTTGAAATAAGTTTAGAAAAATGAAATGCCTTTGTAACATATGAGTTTTCGTCCGAAACCCTGATACTTCGAAGGAGATGGTCCATTTTGTACACGAAGTGCATCCAGTTTTTGCCGTAACCCTCTCAACTTTTGCTCACATGCTATGTGGGTCAAATGATGATACCATGCCAAGTTTCAACCTTTTCTGAGTTCATTTGTACTGCTTTCCAATTTCAGGGTCATTTAGCTCAAAATAAATCATTATTGCTTCTGCTTCAATGCATGAAAAATAGCAAA	5
	Chr6	43082000	43085999	10.825	96	ATTGGATGTGCATTGTAGTTAGGTCCTATGGGGATAAACTATATGGGATTGGTGCTTTTTAGTTATATATTACTAGTTAAATTTCTTTTCTATTGA	3
	Chr6	43171000	43174999	23.15	338	none_identified	0
	Chr6	43294000	43299999	30.5	344	TAGGGGTAGATCTGCGGGTCCCCCCGATCTAGGGTTTCGGAGGTGAATGACCGCCGGAGCGTCGGAATCACTCGAAAACCTGCATGTGTCCCTAACATATGTGTAGAAGTGTGATGTAATGTTGGTAGATGGCATATCCAGGTCATGTGTCTGACGTTGTTCACAGACACGGGCTAACACTTAGTAAAATCCTGGATCTGTATGTCGAAACTCCCGGTACGGGTCAACCGGTGTGAATAATGTGGTGAAATGTGTCCAACCTTGGTTCTCCATGTACATATGTGCTAAACAAACATAGATAGAGAAAAAAAGTCCATTGGTCAACCCTCGTACGGAGAAAGCTA	5
	Chr6	43359000	43364999	21.6333	46	TCGGCGGGCGGCCGGCGGTCGGAGTGCGCGCAGTCGGCGGGTGCAC	10
	Chr6	43415000	43418999	14	337	AAGGTTTGAAATTTTAGGATGTGGCTTTGAATGGTGCATATTGAATGCACAAAAAGTCTGGGGTTGAAATAAGTTTAAAAAAATGAAATGCCTTCGTAACAGGTGAGTTTTCGTCCGAAACCCTCGTACTTCGAAGGAGATGGTCCAGTTTGTAACGAAGTGCATCCAGTTTTTGTTGTAACCCTCTCAACTTTTGTACACATGCTATGTGGGGTAAATGATGATACCATGCCAAGTTTCATCCTTTTCAGAGTTCATTTGTAGTGCTTTCCAATTTCAGGGTCATTTAGCTCAAAACAAATCATTAAATGCATGAAAATTAGCAAATGAAGTTAGA	3
	Chr6	43713000	43716999	15.425	338	none_identified	0
	Chr6	44172000	44177999	34.5833	227	TATGTCCTCGTGCCTCCTGTTTATATGAGTTCGTGCCCTCGTCTATTCATGCCGTTCTGCCTCCTGTTTATATGTCCTCGTGCCTCGTCTATTCATGCCGGCGTGCCTCCGATTTGTCAAGCCTTAAATTTATATGTCGTCGTGCCTCCGATTCGTACGAGAACATGCCTTCGCCCTGCTATATGTCGTCGTGCCTCCGATTTGTATGAGAACAAGCCTCCGATTTA	10
	Chr6	44283000	44286999	25.275	659	ACGAGTGTGGCCATAACATTGGTCATTTGGCTTGAAAGCCAAGCTTCTTTGTTCATGATAGCCCATTTTTGTGAATGATTTTTTAAGAAATGTTATGTATTCCAGGTTTGTTATTTTCCCCAGATGCTAGGTCACATAAAATGACACAACGCGAAGGTTTCCCATTTTTTTGATTTTTTTTGAATTTTTTATGCCCGTTTCAAAATACGGTCAAAACGGTGGGCATGGATGTTCTTAGCTACGGGTGGAATCTTGGGAAACTCTTGGCGAATCTCTGATGAAATGGCTACTCGGGTACCTAAAAATGATTTTTGAATCTTGAGGAAACGATGAAGCATCTATAGTTCAAATTTGACCCGGTTCCAACTGAATCGGTACATATCTGTCTTTTTTATGAGAGGTGTATGAAAAACATTTTACATGCAACTATTTGATTAATTGTACATAAAATATGGTCTAATATTTTTGTAAAATAGTTTGCTACAATTTGTTAACATATATTTGGTAGTTTCTTCACAAAAAAACCCTGTTTTTGATACTCAGAAAATAAAAAATGGCTTTTTTGTGCAAAGAAAATGAAAGCTTCCTTAAACAACATTGTTCACTATCCCAAGCTTCACACTTGTGCACAATATGGGCACATTTCAACAAACTATGCC	5
	Chr6	44320000	44323999	15.775	344	none_identified	0
	Chr6	44477000	44480999	20.325	340	none_identified	0
	Chr6	44775000	44780999	30.8833	344	TAGGGGTAGATCTGCGGGTCCCCCCGATCTAGGGTTTCAGAGGTGAATGACCGTCGGAGCGCCGGAATCACTGGAAAACCTGCATGTGTCCCTAACATATGTGTAGAAGTGTGATGTAATGTTGGTAGATGGCATATCTAGGTCATGTGTCTGACGTTGTTCACAGACATGGGCTAACACTTAGTAAAATCCTGGATCTGTATGTGGAAACTCCCGGTACGGGTCAACCGGTGTGAATAATGTGGTGAAATGTGTCCAACCTTGGTTCTCCATGTACATATGTGCTAAACAAAACATAGATAGAGAAAAAAGTCCATTGGTCAACCCTCGTACGGAGAAATTTA	5
	Chr6	44947000	44950999	14.525	406	none_identified	0
	Chr6	45119000	45123999	29.28	338	AAGGGTTGAAATTTTAGGATGTGGCTTTGAATGGTGCATATTGAATGCACAAAAAGTCTGGGGTTGAAATAAGTTAAAAAATGAAATGCCTTTGTAACATATGAGTTTTCGTCCGAAACCCTCCTACTTCGAAGGAGATGGTCCAGTTTGTACACGAAGTGCATCCAGTTTTTGCCGTAACCCTCTCAACTTTTGCACACATGCTATGTGGGGTAAATGATGATACCATGCCAAGTTTCAACCTTTTCAGAGAGTTCATTTGTAGTGCTTTCCAATTTCAGGGTCATTTAGCTCAAAACAAATCATTAAATGCATGAAAATTAGCAAATGAAGTTAGA	7
	Chr6	45885000	45890999	36.5	391	ACGTGACGTGAGGGGGTCGAGGGTCGGGAACTATAGGGTGTGGATCGCCGAGGGGTCGAGAGGTTGCCTTGTGTCAAAGTATTGAAGAAATCCATGGTTCATCATTAGCCGGAAGTAACCGGGGCATGATGGTACGAAGGAGCTCTCCAAAGTTGTTTTGGAACGGAGTCCCTGATAGGATAATTCGCTTTTTCGTACGAATTTCAGCAAAAGCCTTCCAAATAGCGATATTCGGAAGGCTCTTGCTGAACTTTGTACCAAAAAGCAAATTATCCTATCTGGGACTCCGTTCCAAAATAACTTTGGAGAGCTTCGTACCATCATGCGCCTGTTACTTTCGCCTAATGATGAAGACATGGTTTTATTTGTTGAATCCTTTGACACTAGACAA	4
	Chr6	45903000	45906999	35.125	338	AAGGTTTGAAATTTTAGTATGTGACTTTGAATGGTGCATATTGAATGCACAAAAAGTCTTGAGTTGAAATATGTTTAAAAAAATGAAATGCCTTCGTAACAGATGAGTTTTCGTCCGAAACCCTCGTACTTCAAAGGAGATGGTCCAGTTTGTACACGAAGTGCATCCAGTTTTTGTCGTAACCCTCTCAACTTTTGCACACATGTTATGTGGGTCAAATGATGATACCATGCCAAGTTTCAACCTTTTCTGAGTTCATTTGTAGTGCTTTCCAATTTCAGGGTCATTTAGCTCAAAATAAATCATTAAATGCATGAAAAATAGCAAATAAAGTTAGA	5
	Chr6	45948000	45952999	42.52	338	AATGCCTTTGTAACAGATGAGTTTTCGTCTGAAACCCTCATACTTCGAAGGAGATGGTCCAGTTTGTACACGAAGTGCATCCAGTTTTTGCCGTAACCCTCTCAACTTTTGTACACATTCTATGTGGGTGAAATGATGATACCATGCCAACTTTCAACCTTTTCAGAGTTCATTTGTAGTGCTTTTCAATTTCAGGGTCATTGAGCGCAAAAAAAATCATTAAATGCATGAAAAATAGCAAATTAAGTTAGAAAGTGTTGGAATATTAGGATGTGGCTTGTAATAGTGCATATTGAATGCACAAAAAGTCTGGAGTTCAAATAAGTTTAAAAAAATGA	6
	Chr6	46097000	46100999	16.375	339	none_identified	0
	Chr6	46497000	46500999	18.95	140	none_identified	0
	Chr6	46551000	46554999	19.45	126	GAGGGTCGTCGAGGGGTCTAGGGTCGCCGAGGGGTCGAGGGTCGAGGACCGGCGAGGCGGGTCGAGGGTCGCCGAGGGGTCGAGGGTCGCCGAGGGGTCGAGGGTCGTCGAGGGTCGAGGAACGCC	5
	Chr6	46582000	46587999	20.0667	660	TCGGTCATTTGGCTTGAAAGTCATGAATCTTCATACTCGATAGCTCATTTTGAAAAGACTTTTTTAAGATATTTGTCTTATTTCAAGTTTGTTGTTTTGTATGGTTACTAAGACATAAATTAGGATGCAACGCGAAGGTTTTACATTTTTTTTTTTTTTTGAATTATTTTTGTCGATTTCAAAAAGTGGTCAAAACGGGGGGGGGGGCATGACCGGTGATAGCTAGGGGTGGAATCTTGCAAAACTCTTGGTGGATCCCTGATGAAATGACTACTTGTGTACCTAGAAATAATTTTTTGAAAAAATAAAGAGCAAACTATCAATCACATGTAGTTCAAATTTGACCCCGTTCCAACTGAATCTGCGGAAATTTGTCTTTTTCAGGAGAGGTATATAAAAAACATTTTACATGGAAACTTTGGTCAATTGTAAATAAAATATGGTATTTTACAAAAATGGAGTGGTTCAAGTTGACATCAAATATTTGGTAGGTCCTTCACAAAAAACCCCTACTTTTGTCACTCGGAAAATGAAAAATGGATTTTTCGTGCAAAGAAAATAAAAACTTCCTTTGGCAAACTTGTTGCCCAGTATAATATACACACATGTGCAAAATATGAGATCATTTGGGAAAACTATCCTTTGAAACTAGCTATAACA	3
	Chr6	46665000	46669999	31.82	352	AAGTTTTTGTGGGATTCCGGCGCTCCGGCAGTCATTCACCTGCGACATCCTGCTCCAGAGGGGGGAATGTGGGCCCGACGCTGTACCCCCTATAGCTTTCTCCGCACGAGGCTCCACCAATGTACTTTTTCATTGGTTAGATTTGTTTAGTCCATAGCTACATGGAAAACAAGGTTTGGGACCTTGTAACACATCGTAGCCTCCGGTTAAGCCGAACCGGGAGTATTCCGTCTACACGTGCACGAATCTCTAAGTGTTATCGCATTCATGTGAAGAAGGTCACACCCGGGATCTATGTCTTGCATCTATGGGCCTTCCACCACACTTGTACACATACCCTAGGTCCACATGC	7
	Chr6	47139000	47142999	27.325	115	none_identified	0
	Chr6	47266000	47269999	46.6	338	AAGGTTTGAAATTTTAGGATGTGGCTTTGAATGGTGCATATTGAATGCACAAAAAGTCTTGGGTTGAAATCAGTTTAAAAAAATGAAATGCCTTCGTAACAGGTGAGTTTTCGTCCGAAACCCTCGTACTTCGAAGGAGACGGTCCAGTTTGTACACGAAGTGCATCCAGTTTTTGCCGTAACCCTCTCAACTTTTGTACACATGCTATGTGGGGTAAATGATGATACCATGCCAAGTTTCATCCTTTTCAGAGTTCATTTGTAGTGCTTTCCAATTTCAGGGTCATTTAGCTCAAAACAAATCATTAAATGCATGAAAATTAGCAAATGAAGTTATA	6
	Chr6	47286000	47290999	41.88	337	CAGGTGAGTTTTCGTCCGAAACCCTCGTACTTCGAAGGAGATGGTCCAGTTTGTACACGAAGTGCATCCAGTTTTGCCGTAACCCTCTCAACTTTTGTACACATGCTATGTGGGGTAAATGATGATACCATGCCAAGTTTCATCCTTTTCAGAGTTCATTTGTAGTGCTTTCCAATTTCAGGGTCATTTAGCTCAAAACAAATCATTAAATGCATGAAAAATGGCAAATGAAGTTAGAAAGGTTTGAAATTTTAGGAAGTGGCTTTGAATGGTGCATATTGAATGCACAAAAAGTCTGGGGTTGAAATAAGTTAAAAAAAATGAAATGCCTTCGTAA	6
	Chr6	47408000	47414999	46.3429	344	TAGGGGTAGATCTGCGGGTCCCCCCGATCTAGGGTTTCGGAGGTGAATGACCGCCGGAGCGCCGGAATCACTCGAAAACCTGCATGTGCCCCTAACATATGTGTAGAAGTGTGATGTAATGTTGGTAGATGGCATATCCAGGTCATGTGTCTGACGTTGTTCACAGACACGGGCTAACACTTAGTAAAATCCTGGATCTGTATGTCGAAACTCCCGGTACGGGTCAACCGGTGTGAATAATGTGGTGAAATGTGTCCAACCTTGGTTCTCCATGTACATATGTGCTAAACAAGCACAGATAGAGACAAAAAGTCCATTGGTCAACCCTCGTACGGAGAAAGCTA	10
	Chr6	47496000	47500999	43.04	344	TAGGGGTAGATCTGCGGGTCCCCCCGATCTAGGGTTTCGGAGGTGAATGACCGCCGGAGCGCCGGAATCACTCGAAAACCTGCATGTGTCCCTAACATATGTGTAGAAGTGTGATGTAATGTTGGTAGATGGCATATCCAGGTCATGTGTCTGACGTTGTTCACAGACACGGGCTAACACTTAGTAAAATCCTGGATCTGTATGTCGAAACTCCCGGTACGGGTCAACCGGTGTGAATAATGTGGTGAAATGTGTCCAACCTTGGTTCTCCATGTACATATGTGCTAAACAAGCACAGATAGAGACAAAAAGTCCATTGGTCAACCCTCGTACGGAGAAAGCTA	6
	Chr6	47756000	47759999	67	338	AAGGTTTGAAATTTTAGGATGTGGCTTTGAATGGTGCATATTGAATGCACAAAAAGTCTTGAGTTGAAATAAGTTTAAAAAAATGAAATGCCTTTGTAACAGATGAGTTTTCGTCCGAAACCCTCGTACTTCGAAGGAGATGGTCCAGTTTGTACACGAAGTGCATCCAGTTTTTGTCGTAACCCTCTCAACTTTTGCACACATGTTATGTGGGTGAAATGATGATACCATGCCAAGTTTCAACCTTTTCAGAGTTCATTTGTAGTGCTTTCCAATTTCAGGGTCATTTAGCTCAAAATAAATCATTAAATGCATGAAAAATAGCAAATGAAGTTAGA	8
	Chr6	48163000	48166999	11	499	none_identified	0
	Chr6	48213000	48216999	33.575	661	none_identified	0
	Chr6	48496000	48499999	9.725	363	none_identified	0
	Chr6	48519000	48523999	8.5	36	TAGGAGCAGCTTCTGGAGGAATCTCGTTCAAGTCGA	5
	Chr6	49479000	49482999	40.575	513	none_identified	0
	Chr6	49678000	49681999	16.95	130	none_identified	0
	Chr6	50435000	50440999	47.6333	344	TAGGGGTAGATCTGCGGGTCCCCCCGATCTAGGGTTTCGGAGGTGAATGACCGCCGGAGCGCCGGAATCACTCGAAAACCTGCATGTGTCCCTAACATATGTGTAGAAGTGTGATGTAATGTTGGTAGATGGCATATCCAGGTCATGTGTCTGACGTTGTTCACAGACACGGGCTAACACTTAGTAAAATCCTGGATCTGTATGTCGAAACTCCCGGTACGGGTCAACCGGTGTGAATAATGTGGTGAAATGTGTCCAACCTTGGTTCTCCATGTACATATGTGCTAAACAAGCACAGATAGAGACAAAAAGTCCATTGGTCAACCCTCGTACGGAGAAAGCTA	10
	Chr6	50518000	50521999	14.65	59	CATGTTCCTGTAGTTACTCCCACTTCTCTGCATGTTAAATGAATTCCTGTAGTTACTCC	4
	Chr6	50652000	50657999	46.3167	344	TAGGGGTAGATCTGCGGGTCCCCCCGATCTAGGGTTTCGGAGGTGAATGACCGCCGGAGCGCCGGAATCACTCGAAAACCTGCATGTGTCCCTAACATATGTGTAGAAGTGTGATGTAATGTTGGTAGATGGCATATCTAGGTCATGTGTCTGACGTTGTTCACAGACACGGGCTAACACTTAGTAAAATCCAGGATCTGTATGTCGAAACTCCCGGTACGGGTCAACCGGTGTGAATAATGTGGTGAAATGTGTCCAACCTTGGTTCTCCATGTACATATGTGCTAAACAAACATAGATAGAGAAAAAAAGTCCATTGGTCCACCCTCGTACGGAGAAAGCTA	13
	Chr6	50785000	50788999	23.225	337	none_identified	0
	Chr6	50927000	50930999	15.45	23	ATTTGTGTGACATGGCAATTTTT	29
	Chr6	50941000	50944999	17.4	338	none_identified	0
	Chr6	50969000	50973999	21	660	none_identified	0
	Chr6	51020000	51028999	55.6889	344	TAGGGGTAGATCTGCGGGTCCCCCCGATCTAGGGTTTCGGAGGTGAATGACCGCCGGAGCGCCGGAATCACTCGAAAACCTGCATGTGTCCCTAACATATGTGTAGAAGTGTGATGTAATGTTGGTAGATGGCATATCCAGGTCATGTGTCTGACGTTGTTCACAGACACGGGCTAACACTTAGTAAAATCCTGGATCTGTATGTCGAAACTCCCGGTACGGGTCAACCGGTGTGAATAATGTGGTGAAATGTGTCCAACCTTGGTTCTCCATGTACATATGTGCTAAACAAGCACAGGTAGAGACAAAAAGTCCATTGGTCAACCCTCGTACGGAGAAAGCTA	18
	Chr6	51031000	51034999	58.75	344	TAGGGGTAGATCTGCGGGTCCCCCCGATCTAGGGTTTCGGAGGTGAATGACCGCCGGAGCGCCGGAATCACTCGAAAACCTGCATGTGTCCCTAACATATGTGTAGAAGTGTGATGTAATGTTGGTAGATGGCATATCCAGGTCATGTGTCTGACGTTGTTCACAGACACGGGCTAACACTTAGTAAAATCCTGGATCTGTATGTCGAAACTCCCGGTACGGGTCAACCGGTGTGAATAATGTGGTGAAATGTGTCCAACCTTGGTTCTCCATGTACATATGTGCTAAACAAGCACAGATAGAGACAAAAAGTCCATTGGTCAACCCTCGTACGGAGAAAGCTA	8
	Chr6	51046000	51049999	27.7	661	none_identified	0
	Chr6	51183000	51186999	10.975	671	none_identified	0
	Chr6	51670000	51673999	19.7	169	none_identified	0
	Chr6	51722000	51725999	18.65	152	ACGGGTCGATGGAGGATTTGCAACTGGAATGAAAAAGGATTGCAGAGGATTTGCAACTGGTGGTGGACATGCAATTCGGTCAAAAAAAAGTCGGGCCCAGTTGCGAGTCAAGTGTAGACTTGCAACTGGGACAAAAGAAGATCGGTCCAATT	23
	Chr6	51793000	51796999	9.65	106	GCGGCGGCGCGCGTGTCGGGGGCAGCCGCGGGGACGGCCTCGGGGCGGCGGCGTGGACCGCGTGGCGCGGGCGTGGCGCGGCGCTACGGCCCGAAGGGGCGACGCA	3
	Chr6	51835000	51838999	30.825	393	none_identified	0
	Chr6	52515000	52519999	29.7	672	AAGTGAAGGGTGTGGGAGAAAGGTTTCGGTGTATACTACGGGTCGATCGGTCCGAGTGCACGGTGATGCACACATTGGTCATCAGGGTTGCATGATGGTCTAGGATGTTAGAAAGGCGTGCCCTAGCATGTTGGAGGTGTAATCAAGCGGTCGCTACCCCAAGGTGTCAACGTCTAGGGGGGGTAGACCGCCGGGGGTCATTTTCTGGGATTTTTCTACAAGAAAGTGAAAGAACATGTAAATAGTGTAGAAATTGTATATAATTGTGCATGTGTTGCTGTTTTGATCATGTGAGTGTGTAAAAAAAATATGGGGTGCTGTCTTGATTGTCGAAAAATGGAGGTGCTCCGAGACGGAGCCTTCCGGACTAGTCTGGGAGCCCCGTTTTAGAGAAGTCGATTTTACGACCAACTTGAAACGATCTCAAATTTTGGTAGGTACTTGGTGTTGACATGTGAGGGCTGCATGCCAAGTTTGAACGAGTTTCAACAAAGGTGGCAAGATTTGTCACGTGCGGACGTTTTTCGGGCATTTTAGACGGAAAAAAAATCCAGAAAATGCTTAATCCATCGGAACCGATTGAAATTTGGCATGCTTGGTTTCTATGGTGTAGGTAAGCACTACAAAAAATTTGGAAGCATTCCGAGTCTCTGAAGATTCACTTGCTTCACA	3
	Chr6	52608000	52611999	33.975	235	none_identified	0
	Chr6	52797000	52802999	35.5667	344	TAGGGGTAGATCTGCGGGTCCCCCCGATCTAGGGTTTCGGAGGTGAATGACCGCCGGAGCGCCGGAATCACTCGAAAACCTGCATGTGTCCCTAACATATGTGTAGAAGTGTGATGTAATGTTGGTAGATGGCATATCCAGGTCATGTGTCTGACGTTGTTCACAGACACGGGCTAACACTTAGTAAAATCCTGGATCTGTATGTCGAAACTCCCGGTACGGGTCAACCGGTGTGAATAATGTGGTGAAATGTGTCCAACCTTGGTTCTCCATGTACATATGTGCTAAACAAGCACAGATAGAGACAAAAAGTCCATTGGTCAACCCTCGTACGGAGAAAGCTA	6
	Chr6	52852000	52857999	23.55	344	TAGGGGTAGATCTGCGGGTCCCCCCGATCTAGGGTTTCGGAGGTGAATGACCGCCGGAGCGCCGGAATCACTCGAAAACCTGCATGTGTCCCTAACATATGTGTAGAAGTGTGATGTAATGTTGGTAGATGGCATATTCAGGTCATGTGTCTGACGTTGTTCACAGACACGGGCTAACACTTAGTAAAATCCTGGATCTGTATGTCGAAACTCCCGGTACGGGTCAACCGGTGTGAATAATGTGGTGAAATGTGTCCAACCTTGGTTCTCCATGTACATATGTGCTAAACAAGCACAGATAGAGAAAAAAAGTCCATTGGTCAACCCTCGTACGGAGAAAGCTA	5
	Chr6	52873000	52878999	26.05	344	none_identified	0
	Chr6	53064000	53067999	13.225	338	none_identified	0
	Chr6	53142000	53146999	15.38	335	none_identified	0
	Chr6	53228000	53231999	20.5	338	none_identified	0
	Chr6	53371000	53374999	11.725	27	CCGGGGAGGAGGAGGGGGAGGGCGCCG	18
	Chr6	54548000	54552999	14.56	23	TATGTGCGGCACACTTAAGATCT	14
	Chr6	55169000	55172999	13.275	393	none_identified	0
	Chr6	55191000	55194999	21.7	337	none_identified	0
	Chr6	55208000	55211999	22.675	338	none_identified	0
	Chr6	55319000	55322999	22.575	671	none_identified	0
	Chr6	55443000	55448999	19.65	32	none_identified	0
	Chr6	55875000	55881999	30.1286	47	CCGGGTTGAGCACGCTCCCGGTCGACTGCGCTAGAGTGAGCCATGTC	35
	Chr6	55961000	55964999	20.4	194	ATTTCTTTTTAGTTGAATTGGATGTGCATTGTAGTTAGGTCCTATGGGGATAAACTATATGGAATTGGTGCTTTTTAGTTATATATTACTAGTTCAATTTCTTTTTAGTTGAATTGGATGTGCATTGTAGTTAGGTCCTATGGGGATATAAACTATATGGAATTGGTGCTTTTTAGTTATATATTACTAGTTCA	6
	Chr6	56162000	56165999	29.15	252	ACTGATGTTTGCATCAGTGCTCTCGTTGATTGCTTCAGTTTCCGGCTTCAGTGTCCTTCACCTCTTCTGCTGGCAGGTCACTTGCTGATATGTTTTCTTCCACCTCAACAGGTTCAGTATTCTTGATCTCTTCTAGTTCTGGCTCTTGTGCTTGTGGTATATCAACTGTTGCCTCAGCTGCTGTTACATGTTCTTCAGGAGCTGCCTCGTCTGCAAGAGCAACATTGCTTTTCACATCTCTTCAGTGAGCTC	15
	Chr6	56559000	56566999	26.7375	337	AAGGGTTGGAATTTTAGGATGTGGCTTGGAATGGTGCATATTGAATGCACAAAAAGTCTGGAGTTGAAATAAGTTTAAAAAAATGAAATGCCTTTGTAACAGATGAGTTTTCGTCCGAAACCCTCATACTTCGAAGGAGATGGTCCAGTTTGTACACGAAGTGTCCAGTTTTTGCCGTAACCCTCTCAACTTTTGTACACATGCTATGTGGGTGAAATGATGATACCATGCCAAGTTTCAACCTTTTCAGAGTTCATTTGTAGTGCTTTTCAATTTCAGGGTCATTCAGCGCAAAAAAAAATCATTAAATGCATGAAAAATAGCAAATGAAGTTAGA	6
	Chr6	56595000	56601999	41	344	TAGGGGTAGATCTGCGGGTCCCCCCGATCTAGGGTTTCGGAGGTGAATGACCGCCGGAGCGCCGGAATCACTCGAAAACCTGCATGTGTCCCTAACATATGTGTAGAAGTGTGATGTAATGTTGGTAGATGGCATATCCAGGTCATGTGTCTGACGTTGTTCACAGACACGGGCTAACACTTAGTAAAATCCTGGATCTGTATGTCGAAACTCCCGGTACGGGTCAACCGGTGTGAATAATGTGGTGAAATGTGTCCAACCTTGGTTCTCCATGTACATATGTGCTAAACAAGCACAGATAGAGACAAAAAGTCCATTGGTCAACCCTCGTACGGAGAAAGCTA	10
	Chr6	56706000	56709999	21.775	338	none_identified	0
	Chr6	56767000	56773999	46.1857	344	TAGGGGTAGATCTGCGGGTCCCCCCGATCTAGGGTTTCGGAGGTGAATGACCGCCGGAGCGCCGGAATCACTCGAAAACCTGCATGTGTCCCTAACATATGTGTAGAAGTGTGATGTAATGTTGGTAGATGGCATATCCAGGTCATGTGTCTGACGTTGTTCACAGACACGGGCTAACACTTAGTAAAATCCTGGATCTGTATGTCGAAACTCCCGGGTACGGGTCAACCGGTGTGAATAATGTGGTGAAATGTGTCCAACCTTGGTTCTCCATGTACATATGTGCTAAACAAGCACAGATAGAGAAAAAAGTCCATTGGTCAACCCTCGTACGGAGAAAGCTA	11
	Chr6	56927000	56934999	40.25	344	TAGGGGTAGATCTGCGGGTCCCCCCGATCTAGGGTTTCGGAGGTGAATGACCGCCGGAGCGCCGGAATCACTCGAAAACCTGCATGTGTCCCTAACATATGTGTAGAAGTGTGATGTAATGTTGGTAGATGGCATATCCAGGTCATGTGTCTGACGTTGTTCACAGACACGGGCTAACACTTAGTAAAATCCTGGATCTGTATGTCGAAACTCCCGGTACGGGTCAACCGGTGTGAATAATGTGGTGAAATGTGTCCAACCTTGGTTCTCCATGTACATATGTGCTAAACAAGCACAGATAGAGACAAAAAGTCCATTGGTCAACCCTCGTACGGAGAAAGCTA	12
	Chr6	60011000	60014999	39.825	47	CCGGTTGAGCACGCTCCCGGTCCGACTGCGCTAGAGTGAGCCATGTC	35
	Chr6	60201000	60204999	25.075	49	TAGGCTTTAGGTGGTTGATCGATGATGGAGTCATCGACGACGATGAATC	15
	Chr6	60450000	60455999	8.43333	83	none_identified	0
	Chr6	60681000	60685999	34.38	342	TAGGGGTAGATCTGCGGGTCCCCCGGTCTAGGGTTTCGCCGGAGGAAGACCGCCGGAGCGTCGGAATCACCGGAAAACCTGCATGTGTCCCTAACATATGTGTACAAGTGTGATGTAATGTTGGTAGATGGCATATCTAGGTCCTGTGTCTGATGCTGTTCACAGACATGGGCTAACACTTAGTAAAATCTTGGATTGTATGTGGAAACTCCCGGTACGGGTCAACCGGTGTGAATAATGTGGTGAAATGGGCCCAACCTTGGTTTTCCATGTACATATGTGCTAAACAAACATAGATAGAGAAAAAAAGTCCATTGGTCAACCCTCGTACGGAGAAAGCTA	6
	Chr6	60729000	60736999	31.9125	343	TAGGGGTAGATCTGCGGGTCCCCCGGTCTAGGGTTTCGCCGGAGGAAGACCGCCGGAGCGTCGGAATCACCGGAAAACCTGCATGTGTCCCTAACATATGTGTACAAGTGTGATGTAATGTTGGTAGATGGCATATCTAGGTCCTGTGTCTGATGCTGTTCACAGACATGGGCTAACACTTAGTAAAATCTTGGATCTGTATGTGGAAACTCCCGGTACGGGTCAACCGGTGTGAATAATGTGGTGAAATGGGCCCAACCTTGGTTTTCCATGTACATATGTGCTAAACAAACATAGATAGAGAAAAAAAGTCCATTGGTCAACCCTCGTACGGAGAAAGCTA	6
	Chr6	60741000	60746999	40.6833	343	TAGGGGTAGATCTGCGGGTCCCCCGGTCTAGGGTTTCGCCGGAGGAAGACCGCCGGAGCGTCGGAATCACCGGAAAACCTGCATGTGTCCCTAACATATGTGTACAAGTGTGATGTAATGTTGGTAGATGGCATATCTAGGTCCTGTGTCTGATGCTGTTCACAGACATGGGCTAACACTTAGTAAAATCTTGGATCTGTATGTGGAAACTCCCGGTACGGGTCAACCGGTGTGAATAATGTGGTGAAATGGGCCCAACCTTGGTTTTCCATGTACATATGTGCTAAACAAACATAGATAGAGAAAAAAAGTCCATTGGTCAACCCTCGTACGGAGAAAGCTA	10
	Chr6	61226000	61230999	21.54	668	ACGAGTGTGGCCATAACATTGGTCATTTGGCTTGAAAGCCACACATCTTTGTTTGTGATAGCCCATTTTTGTGAACACTTTTTTAACAAATGTTATGTATTCCAGGTTTGTTGTTTTCCCTAGATGCTAGGTCACATAAAATGACGCAACGCGAAGGTTTTCCATTTTTTTGAATTTTTTTGATTTTTTTATGCTCGTTTCAAAATACGGTCAAAACTGTGGGCATGGCTGTTCTTGGCTACGGGTGGAATCTTGGGAAACTCTTGGCGAATCTCTGATGAAATGGGTACTCGGGTACCTAAAAATGATTTTTGGAAAAAATCTTGAGGAAACGATGAAGCATCTATAGTTCAAAATTGACCCGGTTCCTACTGAATCGGCAGAGATTTGTCTTTTTTATGAGAGGTGTTTATGAGTGGTGTAAACATTTTACATGTCTATTTAGTTAATTGTACATAAAATATGGTCTAATGTTTTTGTAAAATAGTTTGGTATAATTTGTTAACATATATTTGGTAGTTTCTTCACAAAAAACCCCTATTTTCGATACTCAGAAAATGAATGTTTTTTTTTGTGCAAAGAAATGGAAACATTCCTTCAACAATATTGTTCACCATCCCAATCTCCACACTTGTGCACAATATGGGCAGATTTCAACAAACTATGCC	3
	Chr6	61324000	61327999	19.1	674	none_identified	0
	Chr6	61369000	61372999	18.3	74	none_identified	0
	Chr6	61431000	61435999	25.68	338	AAGGGTTGAAATTTTAGGATGTGGCTTGGAATGGTGCATATTGAATGCACAAAAAGTCTGGAGTTGAAATAAGTTTAAAAAAATGAAATGCCTTTGTAACAGATGAGTTTTCGTCCGAAACCCTCATACTTCGAAGGAGATGGTCCAGTTTGTACACGAAGTGCATCCAGTTTTTGCCGTAACCCTCTCAACTTTTGTACACATGCTATGTGGGTGATAAGATGATACCATGCCAAGTTTCAACCTTTTCAGAGTTCATTTGTAGTGCTTTTCAATTTCAGGGTCATTCAGCGCAAAAAAAATCATTAAATGCATGAAAAATAGCAAATGAAGTTAGA	3
	Chr6	61779000	61782999	21.35	336	AATGTCTTTGTAACACTTGAGTTTTCCGAAACCCTTATACTTCGAAAGAGATGGTCCAGTTTGTACACGAAGTGCATCCAGTTTTTTCCGTAACCCTCTCAACTTTTTAGCACATGATATGTGTGTGAAATGATGATACCATGCCAAGTTTCAACCATTTCTGAGTTGATCTGTAGTGGTTTTCAATTTCAGGGTCATTTAGCTCAAAAATCACTAAATGCATGAAAACTAAACTAGTAAATGAAGTAAAAAAGGTTTGAAATTTGAGGATGTGGCTTTGATTGCTTCATATTGGACACACAAAAATATTGGAGTTGAAATAAATTAAAAAAATAA	4
	Chr6	62057000	62062999	16.4833	601	none_identified	0
	Chr6	62127000	62131999	12.32	25	AATTTATTAGTGGTGCACCACTAAT	32
	Chr6	62218000	62221999	44.825	413	AAGGTCGGGCCGCAGTTGCGAGTCGAGGGTGGCAAATGGGAAAAAAAGATTGGGCTCTAGTTGCGAGTCAAGTGTGGAATTGCAACTGGAAAAAAGGCCGGGCCCAGTTGCGAGTCGATGGTGGACTTGCAACTCGGACAAAAAAGGGTCGAGCCCCAGTTGCGAGTCAATGATGAACTTGCAACTGGAAAAAGTCGATGCGAGTCGAAGGTGGACTTGCAACTATGACAAAAAAATATTAGGCCCCAGTTGCGAGTCGAAGGTGGACTTGCAACTGGGACAAAAAAGGTCGGACCCCAGTTGCGAGTCGAGAGTAGATTTGCAACTGGGACAAAAACACGTCGGCCCCTAGTTGCGAGTAATGGTGGACTTGCAACTTGGATAAAAAGGTGGACTTGCAACTTGGATAAAAA	8
	Chr6	63080000	63083999	27.7	63	none_identified	0
	Chr6	63430000	63434999	13.34	305	GAGGGCCTCTTCGGACTTGCTTAGGCCGAAGTGACCCACCTCGGCGATGTGGCGCCCGAAGAGTGGTTGGTCGGACGTGGCGCGACCGAAGTGGCAGTCTTCAGACCTCATTCTTATTACACCAAATTAATCTCATTGAGTATTTTTTCTCCTTTCCGGATACATCGAGCGTTTCCAGGTCCATGTTCGACCGAGCGTTTCTAGAATTCTTTTTAACCTATTATTTCTTTTACGAAATTTGGAAACTATGATTTCCTTTTTGGAAATGTCAGTTATAGGGCCTTGTCGGCCTCACTCAGATCAAA	11
	Chr6	63732000	63735999	28.775	338	AAGGGTTGAAATTTTAGGATGTGGCTTTGAATGGTGCATATTGAATGCACAAAAAGTCTGGAGTTGAAATAAGTTTAAAAAAATGAAATGCCTTTGTAACAGATGAGTTTTCGTCTGAAACCCTCATACTTCGAAGGAGATGGTCCAGTTTGTACACGAAGTGCATCCAGTTTTTGCCGTAACCCTCTCAAGTTTTTAGCACATGCTATGTGGTGAAATGATGATACCATGCCAAGTTTCCAACCTTTTCAGAGTTCATTTGTAGTGCTTTCCAATTTTAGGGTCATTTAGCTCAAAACAAATCATTAAATGCATGAAAAATAGCAAATGAAGTTAGA	4
	Chr6	64083000	64086999	34.175	338	AAGGGTTGAAATTTTAGTTTGTGGCTTAGAATGGTGCATATTGAATGCACAAAAAGTCTTGAGTTGAAATAAGTTTAAAAAAATGAAATGCCTTTGTAACAGATGAGTTTTCGTCTGAAACCCTCATACTTCGAAGGAGATGGTCCAGTTTGTACACGAAGTGCATCCAGTTTTTCTCGTAACCCTCTCAACTTTTTAGCACATGCTATGTGGGTGAAATGATGATACCATGCCAAGTTTCAACCTCTTAAGAGTTTATTTGTAGTGCTTTCCAATTTTAGGGTCATTTAGCTCAAAACAAATCATTAAATTCATTAAAAATAGCAAATGAAGTTAGA	5
	Chr6	64404000	64407999	28.425	49	CTGGGTGTGGGTTTATCCCCCCAGTTGCGAGTCGATGGTCGACTTGCAA	30
	Chr6	64500000	64503999	31.4	662	TCGGTCATTTGGCTTGAAAGTCATGAATCTTCATACTCGATAGCTCATTTTGAAAAGACTTTTTTAAGATATTTGCCTTATTCCAAGTTTGTTGTTTTGTATGGTTACTAAGACATAAATTAGGATGCAACGCGAAGGTTTTACATTTTTTCGATTTTTTTTGAATTATTTTTGTCGATTTCAAAAAGTGGTCAAAACGGGGGGCATGACCGGTGATATCTAGGGGTGGAATCTTGCAAAACTCTTGGTGGATCCCTGATGAAATGACTACTTGTGTACCTAGAAATGATTTTTTGAAAAAATAAAGAGCAAACTATCAAGCACATGTAGTTCAAATTTGACCCCGTTCCAACTGAATCTGCGGAAATTTGTCTTTTTCAGGAGAGGTATATAAAAAACATTTTACATGGAAACTTTGGTCAATTGTAAATAAAATATGGTCTAGTATTTTACAAAAATGGAGTGGTTCAAGTTGACATCAAATATTTGGTAGATCCTTCACAAAAAACCCCTACTTTTGTCACTCGGAAAATGAAAAATGGATTTTTCGTGCAAAGAAAATAAAAACTTCCTTTGGCAAACTTGTTGGCTAGTATAATATACACACATGTGCAAAATATGAGATCATTTGGGAAAACTATCCTTTGAAACTAGCTATAACA	3
	Chr6	64574000	64577999	19.15	273	AAGTGTTCACACGTTTTAATTTTTTTGTATTATTTTAAATGCGTTTGCGCCTTTTTAAAATATATAAAGTTAATTTTACGTACATCATAGGTATTTTATCATAAGATTAAAATTTTCTCCCGTTGTTTCAAGCAATCTTTATTTTTATAATAAAAAATATTGCTCCAAATATTAATAAAAAAATGTTCACGCGATTTTAATTTTTTGTGTCATTCATTCCAAAATCCTAGATGTTTCGGGAAATCAACCCGCGGTACAAAAAAAACTCACGAA	5
	Chr6	65254000	65258999	17.76	109	none_identified	0
	Chr6	65409000	65412999	9.525	105	none_identified	0
	Chr6	65631000	65634999	14.575	23	AATTCTTATTTATAGGACATGAC	27
	Chr6	66318000	66322999	11.6	77	ACGTTTTCGGTGGTGAGGTGACCGGGATTGGAACGTTTTCGGTGGTGAGGTGACCGGGATTGGAACGTTCGATTGGA	4
	Chr6	66417000	66421999	32.84	26	CAGTTGCGGCCGGTTCTATGGACATG	46
	Chr6	66791000	66794999	12.9	46	CATGGATCATGGCAATTTTTAGTAATTGACCATGGCAATTTTACTT	12
	Chr6	66800000	66804999	44.82	344	TAGGGGTAGATCTGCGGGTCCCCCCGATCTAGGGTTTCGGAGGTGAATGACCGCCGGAGCGCCGGAATCACTCGAAAACCTGCATGTGTCCCTAACATATGTGTAGAAGTGTGATGTAATGTTGGTAGATGGCATATCCAGGTCATGTGTCTGACGTTGTTCACAGACACGGGCTAACACTTAGTAAAATCCTGGATCTGTATGTCGAAACTCCCGGTACGGGTCAACCGGTGTGAATAATGTGGTGAAATGTGTCCAACCTTGGTTCTCCATGTACATATGTGCTAAACAAGCACAGATAGAGACAAAAAGTCCATTGGTCAACCCTCGTACGGAGAAAGCTA	7
	Chr6	69280000	69284999	10.54	114	none_identified	0
	Chr6	69517000	69522999	52.5333	355	TCTGGCGCACGTGTAGGGGGTAGACCGGAAAGCTAGGGTTTTCTCCAGCGGGTCTAGGGTTTCGCCGGAGAGGGGCGGCTCCGGGGTGTCTAAATCCAACCAAAACCTAGGTGGTGCCATATCACATGTGCACAAGATTGTTTTGGGTCTTAGATGTCCAAGTTTGGACTCCGGGATGTGACCGGCTTCACCGGCATCAGTTTCTCTCTTGTGATTTTATGGACTTATAGCTCGAAACTCCCACTTCGGACGAAACATAGGGAATCTTTTCAAGACTTGGGTAGATATTGTTTTTGGTTGTTCCTAGTGGCAGCCCTAACACAACCAAGCATTTAGTTCCACATTGCTACCCTAT	3
	Chr6	70387000	70390999	18.175	8	TATCTATA	166
	Chr6	71749000	71753999	28.98	46	CCGGTCGACTGCGCTAGAGTGAGCCATGTCCCGGTTGAGCACGCTC	26
	Chr6	72210000	72213999	10.175	51	none_identified	0
	Chr6	72871000	72877999	50.3429	671	AAGGGCGTGGGAGAAAGGTTCCGGTGTATAGTACGGGTTGATCGGTCCGAGTGCACGGTGATGCACACATTGGTCATAAGGGTTGCATGATGGTATAGGATGTTAGTAAGGCTTGACCTAGCATGTTGGAGGTGTAATCGAGCAGTCGCTACCCCAAATGGTCAACGTCTAGGGGGGGTAGACGGCCGGGGGCCATTTTCTGGGATTTTTCAAAGAAAAAAAGAAAAGAATATGTAAGTGGTGTAGAAATTGAATATAATTGTGCATGTGTTGCTGTTTTGATGGTGTGAGTGTGTAAAAAAAACATGGGGTGCTGTCTTGATTGTCGAAAAATGGAGGTGCTCCGAGACGGAGCCTTCCGGGCTAGTCTGGGAGCCCCGTTTTAGAGAAGTCGATTTTACGACCAACTCGGAACGAGCTCAAATTTTGTGGGGCACTCGGTGTTGACATGTGAGGTGTGCATGCCAAGTTTGAACGAGTTTGAACAAAGGTGGCAAGATTTGTCACGTGCGGGCGTTTTTCGGGCATTTTAGAGGAAAAAAATCTAGAAAATGCATAACTCATCGGAACCGATTGAAATTTTGCATGTGTGGTTTGCATGTTGTAGGTAGGCACTAAACAAAATTAGAGATCATTCAGAGTCTCGGAAGATCCACTTGCTTCACAAAGTG	9
	Chr6	73311000	73314999	12	36	ACGGAGTCGATGCCGCGGACGGAGTCGATGCAGCGG	16
	Chr6	74338000	74341999	6.475	7	ATGGTCC	204
	Chr6	74607000	74610999	13.8	340	none_identified	0
	Chr6	74685000	74690999	50.8	358	AAGTTTTTGTGGGATTCCGGCGCTCCGACGGCCATTCACCTGCGACATCCTGCTCCGGAGGGGGGCCCGGCGGTGTACCCCTATATCTTTCTCCGCACGAGGCTCCACCAATGTACTTTTTCATTGGCTGAGGTTTGTTTAGGCCATAGCTACATGGAAAACTAGGTTGGGACCTTGTAACACATCGTAGCCTCCGGTTAAGCCGAACCGGGAGTATTCCGTCTACACGTGTGCAATCTTTAAGTGTGTTATCGCATTCATGTGAAGAAGGTCACACCCGGGATCCATGTCTTGCATCTATGGGCCTTCCACCACACTTGTACACATACACTTGTACACATACCCTTGGTCCACATGC	12
	Chr6	74721000	74724999	36.75	356	AAGTTTTTGTGGGATTCCGGCGCTCCGACGGCCATTCACCTGCGACATCCTGCTCCGGAGGGAATGTGGGCCTGGCGGTCTACCCCCTATATCTTTCTCCGCACGAGGTTCCAACAATGTACTTTTTCATTTGCTGAGGTTTGTTTAGGACATAACTACATGGAAAACAAGGTTTGGAACCTTGTAACACATCGTAGCCTCCGGTTAAGCCGAACCGGGAGTATTCCGTCTACACGTGTGCACGAATCTTTAAGTGTGTTATCGCATTCATGTGTGAAGAAGGTCACACCCGGGATCCATGTCTTGCATCTATGGGCCTTCCACCACACTTGTACACATACCCTTGGTCCACATGC	6
	Chr6	74927000	74932999	38.8167	7	TTGGTTG	974
	Chr6	75950000	75955999	45.6667	344	TAGGGGTAGATCTGCGGGTCCCCCCGATCTAGGGTTTCGGAGGTGAATGACCGCCGGAGCGCCGGAATCACTCGAAAACCTGCATGTGTCCCTAACATATGTGTAGAAGTGTGATGTAATGTTGGTAGATGGCATATCCAGGTCATGTGTCTGACGTTGTTCACAGACACGGGCTAACACTTAGTAAAATCCAGGATCTGTATGTCGAAACTCCCGGTACGGGTCAACCGGTGTGAATAATGTGGTGAAATGTGGTCCAACCTTGGTTCTCCATGTACATATGTGCTAAACAAGCACAGATAGAGAAAAAAGTCCATTGGTCAACCCTCGTACGGAGAAAGCTA	10
	Chr6	76679000	76683999	19.38	338	AAGGGTTGAAATTTTAGGATGTGGCTTTGAATGGTGCATATTGAATGCACAAAAAGTCTGGAGTTGAAATAAGTTTAAAAAAATGAAATGCCTTTGTAACAGATGAGTTTTCGTCTGAAACCCTCATACTTCGAAGGAGATGGTCCAGTTTGTACACGAAGTGCATCCAGTTTTTGCCGTAACCCTCTCAACTTTTTAGGACATGGTATGTGGGTGAAATGATAATACCATGCCAAGTTTCAACCTTTTCAGAGTTCATTTGTAGTGCTTTCCAATTTTAGGGTCATTTAGCTCAAAACAAATCATTAAATGCATGAAAAATTGCAAATGAAGTTAGA	4
	Chr6	77086000	77089999	22.5	105	TAGCTTCCGCAGGCGGTTGTATCTTAATTTAGTACTGCAATGTATCTTATTTCAATAGTTAAATGTATCTTCAGTTGTACCGACCGTGTTGTAATGGAAAAATTA	3
	Chr6	77988000	77992999	35.12	344	TAGGGGTAGATCTGCGGGTCCCCCCGATCTAGGGTTTCGGAGGTGAATGACCGCCGGAGCGCCGGAATCACTCGAAAACCTGCATGTGTCCCTAACATATGTGTAGAAGTGTGATGTAATGTTGGTAGATGGCATATCCAGGTCATGTGTCTGACGTTGTTCACAGACACGGGCTAACACTTAGTAAAATCCAGGATCTGTATGTGGAAACTCCCGGTACGGGTCAACCGGTGTGAATAATGTGGTGAAATGTGTCCAACCTTGGTTCTCCATGTACATATGTGCTAAACAAACATAGATAGAGAAAAAAAGTCCATTGGTCCACCCTCGTACGGAGAAAGCTA	7
	Chr6	78066000	78069999	30.95	657	none_identified	0
	Chr6	78204000	78207999	15.075	680	none_identified	0
	Chr6	80665000	80668999	20.2	343	none_identified	0
	Chr6	81662000	81665999	49.7	444	ATGGTTTTATTTGTTGAATCCTTTGACACGAGGGGTCGAGGGTCGAGGGTCATCGAGGGTTTGAGGGTCGAGGGTCGAGGGTCGTCGAGGGGTCGAGGGTCGAGGGTCGTCGAGGGGTCGAGGGTCGAGGAACGCCGAGGCGGGTCGAGAGGTTGCCTTGTGTCAAAGTATTGAAGAAATCCATGGCTTCATCATTAGCCGGAAGTAACCGGGGCATGATGGTACGAAGTTCTCTGCAAAGTTGTTTTGGAACGGAGTTCCTGATAGTATAATTCGCTTTTTGGTACGAATTTCAGCAAAGGCCTTCCAAATAGCGATATTCGGAAGGCTCTTGCTGAACTTTGTACCAAAAAGCAAATTATCCTATCTGGGACTCCGTTCCAAAATAACTTTGGAGAGCTTCGTACCATTATGCGCCTGTTACTTTCGCCTAATGATGAAGAC	5
	Chr6	81694000	81697999	23.075	338	AAGGTTTGAAATTTTAGTATGTGACTTTGAATGGTGCATATTGAATGCACAAAAAGTCTTGAGTTGAAATAAGTTTAGAAAAATGAAATGCCTTTGTAACATATGAGTTTTCGTCCGAAACCCTGATACTTCGAAGGAGATGGTCCACTTTGTACACGAAGTGCATCCAGTTTTTGCCGTAACCCTCTCAACTTTTTCACACATGTTATGTGGGTCAAATGATGATACCATGCCAAGTTTCAACCTTTTCTGAGTTCATTTGTACTGCTTTCCAATTTCAGGGTCATTTAGCTCAAAATAAATCATTAAATGCATGAAAAATAGCAAATAAAGTTAGA	3
	Chr6	82758000	82761999	45.825	409	ATGAGGGGGTCGAGGGTCGGGAACTAGGGTCGAGGGTCGTCGAGGGGTCGAGGGTCGTGGATCGCCGAGGGGTCGAGAGGTTGCCTTGTGTCAAAGTATTGAAGAAATCCATGGCTTCATCATTAGCCGGAAGTAACCGGGGCATGATGGTACGAAGTTCTCGAAAGTTGTTTTGGAACGGAGTTCCGGATAGAATAATTCGCTTTTTGGTACGAATTTCAGCAAAGGCCTTCCAAATAGCGATATTCGGAAGGCTCTTGCTGAACTTTGTACCAAAAAGCGAATTATCCTATCTGGGACTCCGTTCCAAAATAAATTTGGAGAGCTTCGTACCATCATGCGCCTCTTACTTTTGCCTAATGATGAAGACATGGTTTTGTTGAATCCTTTGACACTAGACAAACGTGAC	3
	Chr6	83249000	83253999	24.2	272	none_identified	0
	Chr6	83299000	83303999	13.58	31	CCTGTGCTTTTCGGCCCGAGTCCGGCCGAAA	5
	Chr6	84082000	84086999	54.4	86	ATGTCGTGTCGTGCCTCCTGTAGCCTCCGATTTATTATGCCATGTCGTGCCTCCGATTTGTATGAGAACGAGCCTCCGATCTATTA	31
	Chr6	85416000	85419999	28.9	338	none_identified	0
	Chr6	86263000	86269999	15.5714	34	AAGGCTAGATTGTTCGAGTTCGATGACTCGACAA	19
	Chr6	86753000	86759999	32.4286	48	ACTGGGGGTTTCCGACTTTTTTTTCTCAGTTGCCACCAACGAGTCGCA	49
	Chr6	86908000	86911999	15.05	57	ACTGGGGGTTTACTTTTTTATTTTCCACCCCAGTTGCAAGTCGACCACCGACTCGCA	36
	Chr6	88587000	88590999	21.3	56	CAGTTGCGGGTCGATGGTCGACTTGCAACTGGGGTGGGAAAATGAAAAGTCTCCCC	37
	Chr6	89134000	89137999	12.2	42	AATTTAGATTTCCTGTTCCAGTAAAGATGATGCATTAGACAT	6
	Chr6	89957000	89960999	32.025	503	ACTTGGCAGGGTGTCATCATATCACTTCAGTATGCCGGGAAATTTTTTGAGACGATTGTACAACTTGTATGATGTACACTCTTTAGAAACCGAACTATCCCCGAAGAAGAGTCGTGGTTTCAAGGTGGAATGAATCGTATTCGAATGTATGTTCTCATCTGCTTCATCTTTTGACCTCGAGTTTTTTTCTACAGTGAACATAGACCCAACCATCTCACGTGCTATAATATGAATTTTTTGCTGGATCGTTTGCTATTTTTAACGCATTACGTGCATTTCTAGGCATTAAATGGATTAAAATTCAGATTAGCATATTGCGAGCGACTAAAACAGTGCACGAAAATGGTTTGAAAATCAACATGAGGTTCCTCAGTGCATTGGTAAGTGTTGTGCAACGAATGGAATGAAATTTCAAAGATCTAAGCGGCGATATCCAACCGTGAACGCGGCATTCATTCGTTTAAAAATTCCAGAAAATTTATATTAGGTCTGAAAAATATGAA	7
	Chr6	91503000	91507999	22.82	40	CAGTTGCGAGTTAGTTGTCGGTCTTGCAACTGGGCGCCCT	15
	Chr6	92020000	92025999	9.53333	185	ACGGTTGTGGCACTATGTGACAGCAGGGATGGTCGAGTGAGCCTTGTGATATGCACAAATACGGAACTTGTGCATCCTACTTGGCTCACTCGCCCCATCCCTGTAGTTGCTTGTGTGTGTCCAATCTAAGTATGAGGCACAAATCCAAATTACTTTTCATGTTTTTTAGAATGCCGATGATTAAA	5
	Chr6	92131000	92134999	31.7	391	TAGTTGCGAGTTAGTTGTTCGGCTTGCAACTGGGCGGATGTGAAACCCCACCCCGTCTCTCAGTTGCGAGTTTGATAGTTGACTTGCAACTGGGGAAAAACTCTCAATTGCGGGTTTGATAATTGACTTGCAACTGGATCGGGTTGGTGTAGTTAGGTTAGTTGCGACTTAGTTGTTGGCGTTGCAATTTATAGAAAAAACATGAAAAAAGGTTAATGTAGTTGCGAGTTAGTTGTCGGGCTTGCAACTGGGCGGATGTGAAAAATCGCACCCCCCTCAGTTGCGGGTTCGATAATTGACTTGCAACTGGGCCGAGGTGGTGTAGCTAGGTTAGTTGCGACTCAGTTGTTGGTGTTGCAATTTATATAAGAAAACACAAAAAAAAATAAGC	4
	Chr6	92547000	92551999	23.08	209	AAGTTTGAGCTTTATAAGCTTATAAAGTCATTTTTTAGCTTTTATGGCCTTTATAAGCCAAGTATAAGTCAATTTTTATCTTACTAAGCTATTAAAGTCATTTTTGAGCTTTATAAGCTTATAAAGTCATTTTTGAGCTTTTATAAGCCAAGTATAAGTCATTCTTGAGCTTAATAAGCTAATAAAGTCAATTTTGAGCTTATAAAGCC	9
	Chr6	94681000	94684999	12.925	234	none_identified	0
	Chr6	94816000	94819999	25.325	179	ATGCCGTTCTGCCTCCTGTTTATATGTCCTCGTGCCTCGACTATTCATGCCGACGTGCCTCCGATTTGCGTGCCTCCGATTTATATGTCGTGTCGTGCCTCCGATTTGTATGAGAACAAGCCTCCGATTTATATGTCCCCGTGCCTCCTGTTAATATGAGATCGTGCCCTCGTCTATTC	4
	Chr6	97544000	97555999	39.9583	674	AATTTTGCATGTGTGCCTTGTTTGATGCAGGTAACACATGAAAAATAGTTGGGGGCAATACACATCTTTCATGATGAAGTTGCTTTACAAAGTGGACAGCGTTGGACGAAGGTTCTGCATGTAGCCCGTGAATCCACCGGTGTGATTGTACGGTGATGAATCCATTTTAGTCCATGGGTCCAGGAGGGTATATGATGTCAATTAGTTCCAATATAACCTAAAAAAGGTGGTATGCATCAAAAGCTACCCCATCGGGTCAACGTCTAGGGGGGTAGACCACAAGGGGTGCCAATCATTGGCCTTTATTTAGTCAAAAATTGAAATAGTATGAAAATATGTTAAAATTTAGAACCATTGGCACATGTTTGGTTGTTTTGGTCATAGGAGGCTATAGAAACAATTTGGGTTCATTCCATGAAGGTTGGAAAATGCAGCTGATACAAGGAGGACCCTGCCGGGCTAGTGTGTGGGACCCTCTTTTTCACATGTTGATTTTTCAACCAACACCAAATGACCCCTAATTTTTGTGAGCAATACACATGGTAATGGTAGGGCTCCATGCCAATTTTGAACGTTTTTCATCAAACTTTGCATGTTTTGTCACGTACGGCTAATTTCAGACTCTTTTGACCGAACAAATTGTAGTAGATGCATAAAATGTTCAAATTGAAAAC	17
	Chr6	97791000	97794999	50.65	662	CATTGTCCGTGGTTCCATGATGCACGCTTGTGCGCAATATGAGGTCATTCGAACAAACTATGCCCTGGATGTGGCCATAACATCCGTCATTTGGCCCGAAAGCCAAGAATCTTCGTAGAAGATAGCTCATTTATGAGAACACTTTTCCACGATAATTGCCGTATTCCAAGTTTATATTTTTTTATGGATACTAGGACACATATAATGACACCATGCGAAGGTTTCCCATTGTTTTGATTTTTTTTGAATTTCGTATGCCGGTTTCAAAATACGATCAAAACGGTCGTCATGACCGTTGACGCTAGGAGTTGAATCTTCTGAAAATAATTGTGTATCTCTGATGAAATAGCTACTTGAGTACCTAAAAATGATTTTTGCCAAAAATCATGAGCAAACTATGAGGCACATGTAGTTCAAATTTGACCCGCTTTCAGCTGAATCGGCAGGAATTTGTCTTTTTCAAAAGAGGTGGATGGAAAACTTTTTAGAGGCAACCACTTGGTTATTTGTACATATAACATGGTCTAATATTATTTAAAAATGGATTTCTCAAATTTTGCAACATATTTGTGGTAGATGCTTCACAAAAAAACCCATTTTTCGCACTGGAAAAATGAAAAATGGTTTTTTTGTGCAAGTAAAAAGAAAACTTTCTTCGTCAA	6
	Chr6	99355000	99359999	12.84	35	none_identified	0
	Chr6	100728000	100731999	9.325	340	ACTGTTTGAAATTTTAGGATGCTAGTGTGAGTGCTTAATGCTGAACACATAAAAAGTTTGGGGTCCAAAGGATTTAAAAATAATATGTTGTCTTTGTAATGTGGTTGTTTCACATAGAAACCCTGATGCTTCGAAGGGAATGGTCCAGTTTTGTACACGAAGTACCACTGGTTTTTATCATAATCCTCTCAAAATTACACCACATACCGTGTTGGTGAAATGATGACAGCATGCCAAGTCTCATCCTGTTTAGAGATCATTTGAATTGATTTTCAATTTCAGGGTCATTTTGCTACAAAACAATTCAGTAGATCCATTATATTTATCAAATGAAGTCAGA	5
	Chr6	101467000	101470999	15.6	7	TATTATA	279
	Chr6	103377000	103380999	10.65	442	none_identified	0
	Chr6	103470000	103474999	14.3	65	AAGTAGTCATTTTTGAGCTTTTATAAGCTAAGATAAAGTCATTTTTGAGCTTTTATAAGCTAATA	19
	Chr6	103733000	103736999	51.925	147	ACGTTGTTGCCCGGCGCTGCGTTTTTTGGCCAAAATCACATGCGCGTACCATGTTTTCGCCCAGTTTTCATGTACACGGCCAACGTCGGGTGTACACGGGCAAAGTCGGGTTACCGATACACGTTTCTGCCCGAAAGTCCGTTTTAC	11
	Chr6	103742000	103746999	37.92	147	ACGTTGTTGCCCGGCGCTGCGTTTTTTGGCCAAAATCACATGCGCGTACCATGTTTTCGCCCAGTTTTCATGTACACGGCCAACGTCGGGTGTACACGGGCAAAGTCGGGTTACCGATACACGTTTCTGCCCGAAAGTCCGTTTTAC	12
	Chr6	103788000	103791999	52.925	147	ACGTTGTTGCCCGGCGCTGCGTTTTTTGGCCAAAATCACATGCGCGTACCATGTTTTCGCCCAGTTTTCATGTACACGGCCAACGTCGGGTGTACACGGGCAAAGTCGGGTTACCGATACACGTTTCTGCCCGAAAGTCCGTTTTAC	11
	Chr6	103812000	103816999	44.7	147	ACGTCGGGTGTACACGGGCAAAGTCGGGTTACCGATACACGTTTCTGCCCGAAAGTCCGTTTTACACGTTGTTGCCCGGCGCTGCGTTTTTTGGCCAAAATCACATGCGCGTACCATGTTTTCGCCCAGTTTTCATATACACGGCCA	14
	Chr6	103822000	103825999	45.425	147	ACGTCGGGTGTACACGGGCAAAGTCGGGTTACCGATACACGTTTTGCCCGAAAGTCCGTTTTACGTCCGTTTTACGCCCGGCGCTCGTTTTTGGCCAAAATCACATGCGCGTACCATGTTTTCGCCCAGTTTTCATGTACACGGCCA	11
	Chr6	103835000	103838999	49.5	147	ACGTTGTTGCCCGGCGCTGCGTTTTTTGGCCAAAATCACATGCGCGTACCATGTTTTCGCCCAGTTTTCATGTACACGGCCAACGTCGGGTGTACACGGGCAAAGTCGGGTTACCGATACACGTTTCTGCCCGAAAGTCCGTTTTAC	17
	Chr6	103844000	103847999	42.6	147	ACGTCGGGTTACCGGTACACGTTTTTGGTTACCGATACACGTTTCTGCCCGAAAGTCCGTTTTACACGTTGTTGCCCGGCGCTGCGTTTTTTGGCCAAAATCACATGCGCGTACCATGTTTTCGCCCAGTTTTCATGTACACGGCCA	10
	Chr6	103862000	103866999	63.94	147	ACGTTGTTGCCCGGCGCTGCGTTTTTTGGCCAAAATCACATGCGCGTACCATGTTTTCGCCCAGTTTTCATGTACACGGCCAACGTCGGGTGTACACGGGCAAAGTCGGGTTACCGATACACGTTTTGCCCCGAAAGTCCGTTTTAC	27
	Chr6	103935000	103938999	42.275	147	ACGTTGTTGCCCGGCGCTGCGTTTTTTGGCCAAAATCACATGCGCGTACCATGTTTTCGCCCAGTTTTCATGTACACGGCCAACGTCGGGTGTACACGGGCAAAGTCGGGTTACCGATACACGTTTCTGCCCGAAAGTCCGTTTTAC	10
	Chr6	103961000	103964999	45.675	147	ACGTTGTTGCCCGGCGCTGCGTTTTTTGGCCAAAATCACATGCGCGTACCATGTTTTCGCCCAGTTTTCATGTACACGGCCAACGTCGGGTGTACACGGGCAAAGTCGGGTTACCGATACACGTTTCTGCCCGAAAGTCCGTTTTAC	13
	Chr6	103970000	103974999	41.5	147	ACGTTGTTGCCCGGCGCTGCGTTTTTTGGCCAAAATCACATGCGCGTACCATGTTTTCGCCCAGTTTTCATGTACACGGCCAACGTCGGGTGTACACGGGCAAAGTCGGGTTACCGATACACGTTTCTGCCCGAAAGTCCGTTTTAC	18
	Chr6	103984000	103989999	45.9167	147	ACGTTGTTGCCCGGCGCTGCGTTTTTTGGCCAAAATCACATGCGCGTACCATGTTTTCGCCCAGTTTTCATGTACACGGCCAACGTCGGGTGTACACGGGCAAAGTCGGGTTACCGATACACGTTTCTGCCCGAAAGTCCGTTTTAC	18
	Chr6	104028000	104031999	56.3	147	ACGTCGGGTGTACACGGGCAAAGTTCGGGTTACCGATACACGTTTCTGCCCGAAAGTCCGTTTTACACGTTGTTGCCCGGCGCTGCGTTTTTTGGCCAAAATCACATGCGCGTACCATGTTTTCGCCCATTTTCATGTACACGGCCA	19
	Chr6	104043000	104046999	51.5	147	ACGTTGTTGCCCGGCGCTGCGTTTTTTGGCCAAAATCACATGCGCGTACCATGTTTTCGCCCAGTTTTCATGTACACGGCCAAGGTCGGGTGTACACGGGCAAAGTCGGGTTACCGATACACGTTTCTGCCCGAAAGTCCGTTTTAC	12
	Chr6	104054000	104057999	66.625	147	ACGTTGTTGCCCGGCGCTGCGTTTTTTGGCCAAAATCACATGCGCGTACCATGTTTTCGCCCAGTTTTCATGTACACGGGCAACGTCGGGTGTACACGGGCAAAGTCGGGTTACCGATACACGTTTCTGCCCGAAAGTCCGTTTTAC	19
	Chr6	104077832	104081177	43.17	143	CATGAGGGCCGGATCATAGGGTTGCGTATCCTACCACGTAACTGTGGAGAGGTAGAGGCAAGACATGTACCCGGTTATCGCCATTTCGGAGAGAGCATGTCTCTAAGCCATTTCAGAGAGAGCATTGTGAATGTCTCATCCTC	4
	Chr6	104081177	104084999	43.17	147	ACGTTGTTGCCCGGCGCTGCGTTTTTTGGCCAAAATCACATGCGCGTACCATGTTTTCGCCCAGTTTTCATGTACACGGCCAACGTCGGGTGTACACGGGCAAAGTCGGGTTACCGATACACGTTTCTGCCCGAAAGTCCGTTTTAC	0
	Chr6	104099000	104105999	43.0429	147	ACGTTGTTGCCCGGCGCTGCGTTTTTTGGCCAAAATCACATGCGCGTACCATGTTTTCGCCCAGTTTTCATGTACACGGCCAACGTCGGGTGTACACGGGCAAAGTCGGGTTACCGATACACGTTTCTGCCCGAAAGTCCGTTTTAC	20
	Chr6	104124000	104127999	68.85	147	ACGTTGTTGCCCGGCGCTGCGTTTTTTGGCCAAAATCACATGCGCGTACCATGTTTTCGCCCAGTTTTCATGTACACGGCCAACGTCGGGTGTACACGGGCAAAGTCGGGTTACCGATACACGTTTCTGCCCGAAAGTCCGTTTTAC	22
	Chr6	104142000	104145999	42.225	147	ACGTTGTTGCCCGGCGCTGCGTTTTTTGGCCAAAATCACATGCGCGTACCATGTTTTCGCCCAGTTTTCATGTACACGGCCAACGTCGGGTGTACACGGGCAAAGTCGGGTTACCGATACACGTTTCTGCCCGAAAGTCCGTTTTAC	13
	Chr6	104162000	104165999	58.825	147	ACGTTGTTGCCCGGCGCTGCGTTTTTTGGCCAAAATCACATGCGCGTACCATGTTTTCGCCCAGTTTTCATGTACACGGCCAACGTCGGGTGTACACGGGCAAAGTCGGGTTACCGATACACGTTTCTGCCCGAAAGTCCGTTTTAC	15
	Chr6	104203000	104206999	50.15	147	ACGTTGTTGCCCGGCGCTGCGTTTTTTGGCCAAAATCACATGCGCGTACCATGTTTTCGCCCAGTTTTCATGTACACGGCCAACGTCGGGTGTACACGGGCAAAGTCGGGTTACCGATACACGTTTCTGCCCGAAAGTCCGTTTTAC	11
	Chr6	104222000	104225999	48.25	147	ACGTTGTTGCCCGGCGCTGCGTTTTTTGGCCAAAATCACATGCGCGTACCATGTTTTCGCCCAGTTTTCATGTACACGGCCAACGTCGGGTGTACACGGGCAAAGTCGGGTTACCGATACACGTTTCTGCCCGAAAGTCCGTTTTAC	14
	Chr6	104236000	104239999	52.1	147	ACGTTGTTGCCCGGCGCTGCGTTTTTGGCCATTTTTTGGCCAAAATCACATGCGCGTACCATGTTTTCGCCCAGTTTTCATGTACACGGCCTGTACACGGGCAAAGTCGGGTTACCGATACACGTTTTGCCCGAAAGTCCGTTTTAC	13
	Chr6	104253000	104256999	48.875	147	ACGTTGTTGCCCGGCGCTGCGTTTTTTGGCCAAAATCACATGCGCGTACCATGTTTTCGCCCAGTTTTCATGTACACGGCCAACGTCGGGTGTACACGGGCAAAGTCGGGTTACCGATACACGTTTCTGCCCGAAAGTCCGTTTTAC	11
	Chr6	104283000	104286999	47.95	147	ACTTTGTTGCATGATTGTTTAAGTCATCATAGAGCTTTGTTCCATGACTTGGGCATTTGCTACTTGTTGATTAGCCTTTGGTGACCTGGGCATTTGCTACTTGTTGATTAGCCATCATAGCCACATCACAATGATACCGGAACCAAG	3
	Chr6	104288000	104292999	46.66	147	ACGTTGTTGCCCGGCGCTGCGTTTTTTGGCCAAAATCACATGCGCGTACCATGTTTTCGCCCAGTTTTCATGTACACGGCCAACGTCGGGTGTACACGGGCAAAGTCGGGTTACCGATACACGTTTCTGCCCGAAAGTCCGTTTTAC	13
	Chr6	104315000	104318999	41.875	147	ACGTCGGGTGTACACGGGCAAAGTCGGGTTACCGATACACGTTTCTGCCCGAAAGTCCGTTTTACACGTTGTTGCCCGGCGCTGCGTTTTTAGGCCAAAATCACATGCGCGTACCATGTTTTCGCCCAGTTTTCATGTACACGGCCA	10
	Chr6	104325000	104328999	41.85	147	CATGAGGGCCGGATCATAGGGTTGCGTATCCTACCACGCATGAGGGCCGGATCATAGGGTTGCGTATCCTACCACGTAACTGTGGAGAGGTAGAGGCAAGACATGTACCCGGTTATCGCCATTTCAGAGAGAGCATGTCTCATCCTC	8
	Chr6	104334000	104337999	46.55	147	ACTTTGTTGCATGATTGTATAAGTCATGATAGAGCTTTCTTCCATGACTTGGGCATGTTGCTACTTGTTGATTAGCCATCATTGGGACCTCGACATTTCACTTGTTCATGACTTAGCTACATCACAAACAATGATGCCGGAACCAAG	8
	Chr6	104344000	104347999	53.575	147	ACGTCGGGTGTACACGGGCAAAGTCGGGTTACCGATACACGTTTCTGCCCGAAAGTCCGTTTGAAAGTCCGTTTTGCCCGGCGCTCGTTTTTTGGCCAAAACACATGCGCGTACCATGTTTTCGCCCAGTTTTCATGTACACGGCCA	18
	Chr6	104354000	104357999	54.35	147	ACGTCGGGTGTACACGGGCAAAGTCGGGTTACCGATACACGTTTTTGCCCGAAAGTCCGTTTTACACGTTGTTGCCCGGCGCTACGTTTTTAGGCCAAAATCACATGCGCGTACCATGTTTTCGCCCAGTTTTCATCTACACGGCCA	12
	Chr6	104364000	104367999	45.95	147	ACGTTGTTGCCCGGCGCTGCGTTTTTTGGCCAAAATCACATGCGCGTACCATGTTTTCGCCCAGTTTTCATGTACACGGCCAACGTCGGGTGTACACGGGCAAAGTCGGGTTACCGATACACGTTTCTGCCCGAAAGTCCGTTTTAC	15
	Chr6	104388000	104391999	48.075	147	ACGTTGTTGCCCGGCGCTGCGTTTTTTGGCCAAAATCACATGCGCGTACCATGTTTTCGCCCAGTTTTCATGTACACGGCCAACGTCGGGTGTACACGGGCAAAGTCGGGTTACCGATACACGTTTCTGCCCGAAAGTCCGTTTTAC	11
	Chr6	104417000	104420999	9.8	69	none_identified	0
	Chr6	104457000	104462999	56.6	147	ACGTCGGGTGTACACGGGCAAAGTCGGGTTACCGATACACGTTTCTGCCCGAAAGTCCGTTTTACACGTTGTTGCCCGGCGCTACGTTTTTTGGCCAAAATCACATGCGCGTACCATGTTTTCGCCCAGTTTTCATGTACACGGCCA	20
	Chr6	104469000	104472999	61.8	143	CATTGTTGCATGATTGTATAAGTCATGATAGAGCTTTCTTCCATGACTTGGGCATGTTGCTACTTGTTGATTAGCCATCATTGGGACCTCGACATTTCACTTGTTCATGACTTAGCTACATCACAATGATGCCGAAACCCAGA	13
	Chr6	104494000	104497999	48.5	147	ACTTTGTTGCATGATTGTATAAGTCATGATAGAGCTTTCTTCCATGACTTGGGCATGTTGCTACTTGTTGATTAGCCATCATTGGGACCTCGACATTTCACTTGTTCATGACTTAGCTACATCACAATGATGCCGGAACCAACCCAG	11
	Chr6	104572000	104575999	69.025	147	ACGTCGGGTGTACACGGGCAAAGTCGGGTTACCGATACACGTTTCTGCCCGAAAGTCCGTTTTACACGTTGTTGCCCGGCGCTACGTTTTTTGGCCAAAATCACATGCGCGTACCATGTTTTCGCCCAGTTTTCATGTACACGGCCA	18
	Chr6	104603000	104611999	63.2444	147	ACGTCGGGTGTACACGGGCAAAGTCGGGTTACCGATACACGTTTTTGCCCGAAAGTCCGTTTTACACGTTGTTGCCCGGCGCTGCGTTTTTTGGCCAAAATCACATGCGCGTACCATGTTTTCGCCCAGTTTTCATGTACACGGCCA	41
	Chr6	104618000	104621999	28.5	146	ACGTCGGGTGTACACGGGCAAAGTCGGGTTACCGACACGTTTCTGCCCGAAAGTCCGTTTTACACGTTGTTGCCCGGCGCTACGTTTTTTAGGCCAAAATCACATGCGCGTACCATGTTTTCGCCCAGTTTTCATGTACACGGCCA	6
	Chr6	104647000	104650999	37.9	147	ACTTTGTTGCATGATTGTATAAGTCATGATAGAGCTTTCTTCCATGACTTGGGCATTTTGCTACTTGTTGATTAGCCATCATAGGGACCTCGAAATTTCACCGGTTCCTAGCCGTCTTAGCCACATCACAATGATGCCGGAACCAAG	5
	Chr6	104759000	104762999	33.425	146	ACGTCGGGTGTACACGGGCAAAGTCGGGTTACCGATACACGTTTTTGCCCGAAAGTCCGTTTTACACGTTGTTGCCCGGCGCTACGTTTTTGGCCAAAATCACATGCGCGTACCATGTTTTCGCCCAGTTTTCATGTACACGGCCA	8
	Chr6	105270000	105274999	28.52	338	AAGGGTTGAAATTTTGGGATGTGACTTTGAATGTTGCATATTGAATGCACAAAAAGTATGGGGTTGAAATAAGTTTAAAAAAATGCCTTTGTAAGTCGTCAGATGAGTTTTCGTCCGAAACCCTCATACTTCGAAGAAGATGGTCCAGTTTGTACACGAAGTGCATCCAGTTTTTGCCGTAACCCTCTCAACTTTTGTACACATGCTATGTGAGGTAAATGATGATACCATGCCAAGTTTCAACCTTTTCAGAGTTCATTTGTAGTGCTTTCCAATTTCAGGGTCATTTAGCTCAAAACAAATCATTAAATGCATGAAAATTAGCAAATGAAGTTAGA	4
	Chr6	106730000	106733999	9.65	340	none_identified	0
	Chr6	106918000	106925999	45.6125	167	AATGTTGCCTTCGGAAATGCGTTGCTTTCGATTCCCATCATTGATTTCGTGTACGATGCACCGGTGACCCTAAGAATGTTGCCTTCGGAAAATCGTTGCACCCGTAAAGTAATCGGTTTTCGTTCATGATTTCAACGATGGGTTATCGATGCATCACCGACCCTAAG	44
	Chr6	106930000	106936999	50.8143	167	AATGTTGCCTTCGGAAATGCGTTGATTTCGATTCCCCATCATTGATTTCGTGTACGATGCACCGGTGACCCTAAGAATGTTGCCTTCGGAAAATCGTTGCACCCGTAAAGTAATCGGTTTCGTTCATGATTTCAACGATGGGTTATCGATGCATCACCGACCCTAAG	41
	Chr6	107017000	107021999	15.86	312	none_identified	0
	Chr6	107041000	107044999	57.15	503	AATTTGGCATGGTGCCATGATTTGACTTCATAATGCAGTGGTAAAGATTTGAGATGGTTTCGAGACTGTTGCAATGTAAAGTGTTCACAAATCGAACCATCTCCGATGAAGTTTCGTGGTTTCAAGAGGGAACCGCTTAAATTTTGAAAAAGAGTTGACGCACCTTCGTTGTTTGCAGATGATTTTTTTTCTATGCTCAACATAGACCATGAAATAATTACTGTGCAAGTTTGGCATATTTCGGGCTTCATTTGCTATATTTAAGTGATTTATCGCATTTTCTTTGCGTTTTATGCAAGTAATTCAGATTTGAACTATAGGTACACAAATTATTGTAGAAAAATGGATAGAAAAATCTCTCTTATGGCCTTCTCCACATGTGTATGCCATATGTAAGAAAAATCAGAAGGGCGACATGCAAAAAGATTGTGTCGAACCACCTCAAAAATGGAATTTTTCGTTTCCAAAAATAATGAAAATGAAAAATAAGTCAGATCAGTTCA	8
	Chr6	107081000	107087999	49.8857	167	AATGTTGCCTTCGGAAATGCGTTGCTTTCGATTCCCATCATTGATTTCGTGTACGATGCACCGGTGACCCTAAGAATGTTGCCTTCGGAAAATCGTTGCAACCCGTAAAGTAATCGGTTTCGTTCATGATTTCAACGATGGGTTATCGATGCATCACCGACCCTAAG	40
	Chr6	107502000	107505999	20.275	87	ACGGACGCTCTGCGGGTGCTCATACTATTAGTCCACTCGATGGTCTTCCGAGTGGGTGCATTCCATATCAACTCCCCGCCTGAGCAC	5
	Chr6	108505000	108508999	40.225	656	ACGAGGTCTATCAGGTATGAACATCTATAGGTTTCAAGCCAAAGGAGCTAGTTTTGACCATTCCCATGGCATGGTTTGTGATATTGTGCCCAAATTTGGCACATTGGTGTATGTTGGCATGGGGAACAATGTCATGCAACTGAGGTTTCAATTTTTTTTTAAAACATCATTTTCCATTTTTTTTGTGCTAGAAAAGCAACTATTTGTGAAGGAGGTGCAAGAAATATTTGCCAAAAGTGAAACCAGACAATTTTCACACAAAGTAGATCATATTTGAGGGATGGTGCCCAAATCTTATGAATTTTCTCCATGTCTAACTAATTTCCCTCATTTAATGGAGTTTATGATGATTTTCCCAAAGTAATTCAAATTTGAACTACAAGTGTGTGATCTTGTGTTTTAAATTTTTCCAAAAAATCATTTTGAGGTACAGAAGTAGTGCTTATATCATAGAAAAGTTCATAGTTTTCAAATATTCCAAACCTTTGAACTAATTGGCATGGTCTCAAATTTGGCCAGTTTTTGAAAAAATTCAAATAAATTGAAAAACAAGTCAAAAAAAAAATCCTCTTGCATGGACTCATCATTTATGTACTAGTTGCCGTGAAAAATAATAGACTTGAGTTTTCATAAACTTTTGAAAATGATCCTTCACA	5
	Chr6	110418000	110421999	9.525	43	none_identified	0
	Chr6	110495000	110498999	28.2	209	CATTTTTGAGCTTTATGAGCTTATAAAGTCATTGAGGAGCTTTTATAAGCCAAGTATATGCCATTCTTGAGATTCTTGAGCTTTACAAGCTTATAAATTAAGCTTTAAGCTTATAAAGCCAAGTTTGAGCTTTATAAGCTTATAAAGTCATTTTTTAGCTTTTATAAGCCAAGTATAAGTCAATTTTTATCTAACTAAGCTATTAATAT	9
	Chr6	113276000	113283999	52.55	344	TAGGGGTAGATCTGCGGGTCCCCCCGATCTAGGGTTTCGGAGGTGAATGACCGCCGGAGCGCCGGAATCACTCGAAAACCTGCATGTGTCCCTAACATATGTGTAGAAGTGTGATGTAATGTTGGTAGATGGCATATCCAGGTCATGTGTCTGACGTTGTTCACAGACACGGGCTAACACTTAGTGGGATCTGTATGTCGAAACTCCCGGTACGGGTCAACCGGTGTGAATAATCGCCGGAGTGGTGAAATGTGTCCAACCTTGGTTCTCCATGTACATATGTGCTAAACAAGCACAGATAGAGAAAAAAAGTCCATTGGTCAACCCTCGTACGGAGAAAGCTA	15
	Chr6	113333000	113336999	9.125	154	CATCTTGTGTTAAGATGGTTGTATGCTTTTTTTAGATACCTAAACAAATGTTTTTTCCCTCAAGGTAATAAGATGTAATAAACCCATGAAATCGTTAGTATTACATGTAAGTTTTTGTTTATAGAATGTAAATTTCTGCAGAAAATCATATATA	3
	Chr6	114180000	114183999	19.775	678	TATGTTGTGTTTGTAATGTGGTTGTTTCCGGTAGAAACCCTGATGCTTCGAAGGGAATGGTCCAGTTTTGTACACGAAGTACCACTGGTTTTTATCGTAACCATCTTTAAGTTTCACCACATACATTGTTGGTGAAATGATGACAACATGCCAAGTCTCATCCAATTTAGAGATCATTTGAATTGATTTTCAATTTCAGGGTCGTTTTGCTCGAAAATGATTCATCAGCTCCATTATATTTATCAAATGAAGTCAAAATTGTTTGAAATTTTAGGATACTAGTGTGAGTGCCTATTGCTGAACACATAAAAAAATTGGGGGCTAAAGGATTCTAGAATAACATGTTGTCTTTGTAATGTGGTTGTTTCACATAGAAACCCTGATATTTCGATAGGAATGGCCCAATTTTGTACACTAAGTGCCACCAGTTTTTGTCATAATCCTCTCAAAATTTCACCACGTGCCATGTTCGTGAAATGATGACAGCATGCAAATCTCATCCTGTTTAGAGGTCATTTGAATTGGCTTTCAATTTCATGGTGTTTGCTCAAAAAAATATCAGTAAATGCATAATATTTATCAAACAAAGTCCAAACTGTTTGAAATTTTAGGATGTTAGTGTGAATGCTTAATTGTGAACACATAAAAAGTTTGGGGTTCAAATCATTTAAAAAATAA	4
	Chr6	115462000	115465999	41.85	47	CCGGTTGAGCACGCTCCCGGTCCGACTGCGCTAGAGTGAGCCATGTC	27
	Chr6	116664000	116667999	41.35	608	none_identified	0
	Chr6	118399000	118402999	11.575	321	ACGTTTTCATGTTTTAAGGTTTTTCAAATTTTGCATAGTTTTTGAACAGTTTTGAAAATACTAAAATTCTGTTTTATTAAAAGATGATTATGGATAATTTTTAGACCTCGGAATGATGCAAATGATATGGCGTTGGAAAGCTATTGAAATTTCCCATTTTTTTGTGTTTTAAGGTTTTTCAAATTTTACATAGTTTTTGAGCAGTTTTGAAAATACCAAAATTATTACAAGATGATTGAAGAGTATTTTGAGAGTAATTTTTTACCCACTTCTCGGAATAGCGCAAATGATATACCGTTGGAAAGCTATTGAAATTTACAA	3
	Chr6	118512000	118515999	6.075	7	TATTGAT	226
	Chr6	118610000	118614999	38.66	501	AATTTGGCATGGTGCCATTATTTGACTTCATAATGCAGTGGTAAATTTTTTAGATGGTTTGGAGAATGTGGCCATCTAGAGTCTTCACAAATCGAACCATCTCCGATGATGTTTCATGGTTTCGAGAGGCAACCGCTTAAATTTTGACAGATAGTTGACGTATCTTTGTTGTTTGCAGATGATTTTTCTATGCTCAACATAGACCATGAAATCATCACTGTGCAAGTTTGGAATTTTTTGGGGTTCATTTGCTATATTTAAGGGATTTACAACATTTTCTTGGCGTTTTATGCTAGTAATTCAGATTTGTACTATAGGTACATAAAATAGTGGAGAAAAAGGTTCGAAAAATTTCTCTTATGTTCTTCTGCACATGTGGATGCCTTATGCAAGAAGAAAAATCAGAAGGGAAATATGCAAAATAATTGTGTGGAACCACCACAAAAATGGACTTTTTCGTTACCAAAATTTTTGAAAATGTAAAATAAGTCAAAAAGTTGA	9
	Chr6	118942000	118945999	17.475	661	none_identified	0
	Chr6	120655000	120660999	22.1	337	AAGGGTTGAAATTTTAGGATGTGGCTTTGAATGGGCATATTGAATGCACAAAAAGTCTGGGGTTGAAATAAGTTAAAAAAAATGAAATGCCTTTGTAACATATGAGTTTTCGTCCGAAACCCTCCTACTTCGAAGGAGATGGTCCAGTTTGTACACGAAGTGCATCCAGTTTTTGCCGTAACCCTCTCAACTTTTGCACACATGCTATGTGGGGTAAATGATGATACCATGCCAAGTTTCAACCTTTTCAGAGTTCATTTGTAGTGCTTTCCAATTTCAGGGTCATTTAGCTCAAAACAAATCATTAAATGCATGAAAATTAGCAAATGAAGTTAGA	4
	Chr6	121230000	121233999	25.675	206	AAGTTAGTAATGGCGCACCTTGTGAACAGTGCGCCACTACTATTTTTTTTTGAATTTTTTTGCATTTTGAAGTTTGAAAAATTAAAAATAAAAGAAAAAGTTAGTAATGGCGCACCTTGTGAATAGTGCGCCACTACTAACTTTTTTTTATTTTTTGAATTTTTTTGAATTTTTAAATTGGTAAAATAAAAAATAAATAAAAAAAA	5
	Chr6	121559000	121563999	36.76	669	TCGGTCATTTGGCTTGAAAGCCACGAACCTTCATACTCGATAGCTCATTTTGAGAAGACTTTTTTAAGATATTTGCATTATTCCAAGTTTGTTGGTTTGTATGGTTACTAGGACATAAATTAGGATGCAACGCGAAGGTTTTACATTTTTTTGATTTTTTTTGAATTGTTTAAGCCGGTTTCAAAATGCGGTCAAAACGGGGGAGGGGGGCATGACCGGTGATAGCTAGGGGTGGAATCTTGCAAAACTCTTGGTGGATCTCTGATGAAATGACTACTTGTGTACCTAGAAATGATTTTTGAAAAAATAAAGATCAAAACTATCAAGCACATGTAGTTCAAATTTGACCCCGTTCCAGCTGAATCTGCGGAAATTTGTCTTTTTCAGGAGAGGTGTATAAAAATCATTTATCATGCAAAACTTTGGTCAATTGTTAATAAAATATGGTCTAGTATTTTACAAAAATGTAGTGGTTCAAATTCACACCAAATATTTGGTAGCTTCTTCACAAAACAACCCTACTTTTGGCACTCGGAAAATGAAAAATGGATTTTTCGTACAACGAAAATGAAAACTTCCTTTGACAAACTTGTTGCCCATTCCAATATGCACCCATTTGCACAAAATGAGATCATTTGGGAAAACTATCCTTTGAAACTAGCACTAACA	7
	Chr6	121593000	121597999	15.44	566	none_identified	0
	Chr6	121954000	121958999	14.46	7	TATTATA	539
	Chr6	126543000	126546999	7.825	654	none_identified	0
	Chr6	128054000	128057999	35.55	47	CCGGTTGAGCACGCTCCCGGTCCGACTGCGCTAGAGTGAGCCATGTC	29
	Chr6	128134000	128137999	10.05	42	GATTTTATCTGAGCCGGGATTTCTCAATGAACCGGAATTTAA	8
	Chr6	128958000	128961999	14.55	24	CCTTTTTCTTCTGCCTGAAGAATT	10
	Chr6	129031000	129035999	43.66	47	CCGGTCGACTGTGCTAGAGTGAGGCCATGTCCCGGTTGAGCACGCTC	44
	Chr6	131742000	131745999	26.025	57	ACGCGCTGGGCGGAGTCGACGTGATGAAGTTGCGCGGCGAGGTGCCGAAAGGACTCG	30
	Chr6	132454000	132457999	11.9	24	ATTTTTTCCGTGGACTCTTCTCTT	4
	Chr6	132844000	132847999	56	417	AAGGCTATTTTATGGTTCCATTTTCATTTAAAGGAAGAGTGATTGGAAATATAGACTTTAGTGTTTCTAAGATTTGAAATTGAAAAATGAGGCTAAAAGACCTGAAACTTGGCATGGTGGAATGATATGGAGGAGACCCTCATAATATTATAATGCAGTGGTAGAAATTTGAGATGGTTTGAAATAATAAGCTCCTCCCACACGTACGCTTTCAAATCGAACCATATCTCCGATGAAGTTCCGTGGTTTCGATAGTTGACCCCCCCCCTTACATTTTGATCGATATGTGCCTTTCACATCGTTTACAAATGAAACCTCGATTTTCTGTTGTAGGTTGAGCATATATATATACATAGACCTGAAAATCATAAAGATGTGCAAAAGTTTCTTTAATTTGCTCCACATTTTTAAATTATT	9
	Chr6	134019000	134023999	39.6	47	CCGGTTGAGCACGCTCCCGGTCCGACTGCGCTAGAGTGAGCCATGTC	44
	Chr6	134327000	134330999	29.325	338	AAGTTTGGGGTTTAAAGGATTTAAAAATAATGTGATGTCTTTGTAATGTGGTTGATTCCGATCGAAACCCGATACTTCGAAAGGAATGGTCTAGTTTGTACACGAAGTGTATCTAATTTTTTTGATAATCCTCTCAAATTTTTACCAGCTACCATGTAGGTCAAATAACGACAGCATGCCAAGTCTCATCCTTTTTAGAGGCCGTTTGAATTGATTTTCAATTTCAGGGTCATTTTGATCAAAAATAATTCATTTAATGCATTGAAATTGCCAAATGAAGTCAGAAACATTTGAAATTTCAGGACCTTAGTGTGAATGCTTAATGTTGAACACGTAAA	9
	Chr6	134983000	134986999	9.65	99	none_identified	0
	Chr6	136609000	136612999	33.325	505	AATGCAGTGGTGAAATTTTGAAATGGTTTGGAGACTGTTGCCATGTAGAGTCTTCACAAATCGAGCCATCTCCGATGAAGATTCGTGGTTTCGAGAGGGAACCGCTTAAATTTTGAGAGATAGTTGAGGTATATTCTTTGTTTGAACATGATATTTTTTGTATGATCAACATACGCTATGAAATCATTACCGTGCAAGTTTGGCATTTTCCGGGGTTCATTTGCTATATTTAAGTGATTTACCGCATTTTCTTTGCATTTAATGCAAGTAATTCAGATTTGAACTACAAGTACACAAATTATTGTACAAAAATCTGTCTTACGGTCCTCTCCACATGTGGATGCCTTATGCAAGGAAAATAGGCAGCGCAATATGTGACGCAATATGTGAAAAAATTGTTTTGGAACCCCGTAAAGATGGATTTTTTTCGTTTCCGAAAATAACGAAAATGGAAAATAAGTCAGAAAAGGTTGAAAATTGGCATGGTGCCATGAATTGACATCAC	5
	Chr6	137466000	137469999	14.475	340	ACTGTTTGAAATTTTAGGATGTTAGTGTGAGTGCTTAATGTTGAACACATAAAAAGTTTGGGGGTTAAAGTTAAAATAATATGTTGTCTTTGTAATGTGGTTGTTTCCAATAGAAACTCCTAATGCTTCGAAAGGAATGGTCCAGTGCATTTGTACACGAAGTGCCACCAGTTTTTTTCATAATCCTCTCAAAATTTTACCACATACCATGTTGGTGAAATGATGACAGCATGCCAAGTCTCATCCTCTTTAGAGGTCATTTGAATTGATTTTCAATTTCAGGGTCGTTTTGCTCAAAAACAATTCATTAAATGCATTATATTTATCAAATGAAGTCAAA	7
	Chr6	138968000	138971999	18.375	74	TCGGGGGCTCGAGCGCGGTTTTACCCTCTCCCCCGAGGCGTTCTTTCGCTTACGCGACGATTACATATTGGCAC	13
	Chr6	140938000	140941999	46.625	180	TCGGTTTCGTTCATGATTTCAACGATGGGTTATCGATGCATCACCGACCTTAAGAATGTTGCCTTCGGAAATGCGTTGCTTTCGATGCCCCATCGTTGATTTCGTGTACGATGCACCGGTGACCCTAAGAATGTTGCCTTCGGAAAATCATTGCACCCGTAAAGTAATCCCGTAAAGTAA	16
	Chr6	140956000	140961999	51.7333	180	ATGTTGCCTTCGGAAATGCGTTGCTTTCGATGCCCCATCGTTGATTTCGTGTACGATGCACCGGTGACCCTAAGAATGTTGCCTTCGGAAAATCGTTGCACCCGTAAAGTAATCGGTTTCGTTCATGATTTCAACGATTGATTTCAACGATGGGTTATCGATGCATCACCGACCCTAAGA	31
	Chr6	140980000	140990999	50.8	180	ATGTTGCCTTCGGAAATGCGTTGCTTTCGATGCCCCATCGTTGATTTCGTGTACGATGCACCGGTGACCCTAAGAATGTTGCCTTCGGAAAATCGTTGCACCCGTAAAGTAATCGGTTTCGTTCATCGGTTTCGTTCATGATTTCAACGATGGGTTATCGATGCATCACCGACCCTAAGA	59
	Chr6	141014000	141017999	36.925	180	AATGTTGCCTTCGGATCGGAAATTCGTTGCTTCCATTCATGATTTCAACGATGGGTTATCGATGCATCGCCGACCCTAAGAATGTTGCCTTCGGAAAATTGTTGCACCCGTAAAGTAATCGGTTTCGATGCCCCATTCATGATTTCAACGATGGGTTATCGATGCATCGCCGACCCTAAG	30
	Chr6	141019000	141025999	43.5857	180	ATGTTGCTTCGGATGTTGCCTTCGGAAATGCGTTTGCTTTCGATGCCCCATCGTTGATTTCGTGTACGATGCACCGGTGACCCTAAGAATGTTGCCTTCGGAAAATCGTTGCACCCGTAAAGTAATCGGTTTCGTTCATGATTTCAACGATGGGTTATCGATGCATCACCGACCCTAAGA	29
	Chr6	141669000	141672999	29.05	209	AAGTTTGAGCTTTATAAGCTTATAAAGTCATTTTTGAGCTTTTATAAGCCAAGTATAAGTCAATTTTGATCTAACTAAGCTATTAATATCATTTTTGAGCTTTATAAGCTTATAAAGTCATTGAGGAGCTTTTATAAGCCAAGTATATGCCAATTTTGATCTAAATAAGCTAATAATGTCAAGTTTGAGCTTTACAAGCTTATAAAGCC	11
	Chr6	142488000	142493999	9.71667	39	CATGTAGAGGAGTCTACGTCGGTACTCGACTCATGACT	3
	Chr6	144490000	144494999	12.84	40	none_identified	0
	Chr6	145042000	145045999	47.725	505	AATTGGCATGGTGCCTTGAATTGACATCACAATGCAGTGGTAAATTTTTGAAATGGTTTGGAGACTGTTGCCATGTAGAGTCTTCACAAATCGAGCCATCTCCGATGAAGATTCGTTGTTTCTAGAGGGAACCGCTTAAATTTTGAGAGATAGTTGAGGTATATTCTTTGTTTGAACATGATATTTTTTGTATGATCAACATACGCTATGAAATAATTACCGTGCAAGTTTGGCATTTTCTGGGGTTCATTTGCTATATTTAAGTGATTTACCGCATTTTCTTTGCATTTAATGCAAGTAATTCAGATTTGAACTACAAGTCCACAAATTATTGTACAAAAATGGTTACAAAAATCTGTCTTGCGGTCTTCTCCACATGTGGATGCCTTATGCAAGAAAAATAGGCAGCGCTTTATGTGAAAACATTGTTTTGGAACCCCGTAAAGATGGATTTTTTTCGTTTCCGAAAATAACGAAAATGGAAAATAAGTCAGAAAAGATTGAA	6
	Chr6	146908000	146911999	10.1	340	AATTTGGGGTTTAAAGGATTTTAGAATAACATGTTGTCTTTGTAATGTGGTTGTTTCACGTAGAAACCCTGATATTTCGATATGAATGGCCCAACTTTGTACACGAAGTACCACTAGTTTTTATCATAATCCTCTCAAATTTTCACCACATACCATGTTGGTGAAATGATGACAACATGCCAAGTCTCATCCTATTTAGAGGTCATTTGAATTGATTTTCAATTTCAGAGTCGTTTTGCTCAAAAATGCATCACCTCGTACATCATATTTGGCAAATGAAGTCACAACTGTTTGAAATTTTAGGATACCAGTGTGAAAGCCTAATGCTGAACACATAAAA	3
	Chr6	147826000	147830999	16.98	70	ACTTTCTGTGGCGCATGTGGCGGCGTGCGCCACAGAAATGTAAATTTCTGTGGCGCACGTGGCCACAAAA	4
	Chr6	148274000	148277999	13.575	74	TCGGGGGCTCGAGCGCGGTTTTTCCCTCTCCCCCGAGGCGTTTTTTCGCTTACGCGACAACTACACATTGGCAC	10
	Chr6	148340000	148343999	19.5	358	none_identified	0
	Chr6	150273000	150287999	88.0667	217	CATTGCGGTGCGTTTATAATTCTGTCAATTGCCCAGCTGTAATTTGTTCACCCAGCATAGTAGTTTTATTGTCTTTTGGGAGAGAGACATCACTAGTGAACATCATGGGACCCCGGTCCATATTTCCACCATTGTTCACACCTCCGCTGTAGCAGTACTGTAGCACGAGATCAGTAGGGATGTCCTCATCACTCTAGTTTTCCTATAGCATAATTAG	66
	Chr6	150468000	150471999	38.575	505	AATTTGGCATGGTGCCATTATTTGACTTCATAATGCAGTGGTAAAAATTTGAGATGGTTTGGAGAATGTGGCCATCTAGAGTCTTCACAAATCGAACCATCTCCGATGATGTTTCATGGTTCTGGAGAGGCAATCGCTTAAATTTTGAGAGATAGCTGAGGTATCTTTGTTGTTTGCAGATGATTTTTTTCTATGCTCAACATAGACCATGAAATCATGACTGTGCAAGTTTGGAATTTTTTGGGGTTCATTTGCTATATTTAAGGGATTTACAACATTTTCTTGGCGTTTTATGCCAGTAATTCAGATTTGAACTATAGGTACATAAATTAGTGGGAGAAAAAGGGTACAAAAAATCTCTCTTATGTTCTTCTTCACATGTGGATGCCATATGCAAGAAAAATCACAAGGGCAATATGCAAAATAATTGTGTGGAACCACCACAAAAATTGACTTTTTCGTTACCGAAATTTTTGAAAATGTAAAATAAGTCAGAAAAAGTTGA	7
	Chr6	150576000	150624999	39.0816	814	ACTTTGTTGCGATCTGGAGGTTCTTGCTATCGAAGTTTGAGTGTGATCTGCTGTTCCACTGGGAATTGGAGATTGCAAATTACCGTTCGTAGTTGTCGGCTACGTGCGCAGGTGTGTGGTGTTGCGAATATCCATAGGGTTGAAGATCCGTAGCATTGGCAACGGGGGAACAGCCGGAGAGTTCGAGAGCATCCCACAAGTTATCCCGCTATATCATCATCGTATCCATCCGCTCACTGAGAAGATCGGGCCACCCCAGAAAAATTGATTTTTCTACAGTAAAAGATGATGAGGACATCCCTACTGATCTCGGAAGGCCAAGCAAGCAGGACGCGTGTGGGAGGAGAGGGCGGTTGGCAAGGGCAAGTCACAAGAGAGGAGGAACCACTTGGAGAAGAAGAAAAGGACAACCTGGAGTCCCTGAAGACCCCGTGTGCACGGAGTATGAGGCCCGTGTGCACGGCCCTGGCCGAAGTGCTGACACCCCCGTGTGCATGGGACAAGCACCCCGTGTGCACGGCCTTGGCTGAAACCCCTGGCCACCCCGTGTGCACGGCCCTGTCCCGTGTGCACGGCCCCCCCGTGTGCACGGGGTAAGTACCCCGTGTGCACGGCCCCTTCCGAAAACTGCCTGCGTGCAGAACTGCTGGGCTGCGACCCGTCTATCCAACTTTAGACCCCCTAGCTCATAAATACCCAGCTCCCACGAGTTTTAGGGTTAGACTACGTTTAAGATAAACCCTAGATTGAACTTGCTTGAAGCATTCATCTTATATCGAATTCTCCTTTGTTGCGATCGAGGATTCACCCCTCC	58
	Chr6	150636000	150721999	37.45	814	CCTTTGTTGCGATCGAGGATTCACCCCTCCACTTTGTTGCGATCTGGAGGTTCTTGCTATCGAAGTTTGAGTGTGATCTGCTGTTCCACTGGGAATTGGAGATTGCAAATTACCGTTCGTAGTTGTCGGCTACGTGCGCAGGTGTGTGGTGTTGCGAATATCCATAGGGTTGAAGATCCGTAGCATTGGCAACGGGGGAACACATAGGGTTGAAGATCCGTAGCATTGGCAACGGGGGAACAGCCGGAGAGTTCGAGAGCATCCCACAAGTTATCCCGCTATATCATCATCGTATCCATCCGCTCACTGAGAAGATCGGGCCACCCCAGAAAAATTGATTTTTCTACAGTAAAAGATGATGAGGACATCCCTACTGATCTCGGAAGGCCAAGCAAGCAGGACGCGTGTGGGAGGAGAGGGCGGTTGGCAAGGGCAAGTCACAAGAGAGGAGGAACCACTTGGAGAAGAAGAAAAGGACAACCTGGAGTCCCTGAAGACCCCGTGTGCACGGCCCTGGCCGAAGTGCTGACACCCCCGTGTGCACGGGACAAGCACCCCGTGTGCACGGCCTTGGCTGAAACCCCTGGCCACCCCGTGTGCACGGCCCCCCCCGTGTGCACGGGGTAAGTACCCCGTGTGCACGGCCCCTTCCGAAAACTGCCTGCGTGCAGAACTGCTGGGCTGCGACCCGTGTATCCAACTTTAGACCCCCTAGCTCATAAATACCCAGCTCCCACGAGTTTTAGGGTTAGACTACGTTTAAGATAAACCCTAGATTGAACTTGCTTGAAGCATTCATCTTATATCGAATTCT	103
	Chr6	150728000	150795999	37.5088	814	CCTTTGTTGCGATCGAGGATTCACCCCTCCACTTTGTTGCGATCTGGAGGTTCTTGCTATCGAAGTTTGAGTGTGATCTGCTGTTCCACTGGGAATTGGAGATTGCAAATTACCGTTCGTAGTTGTCGGCTACGTGCGCAGGTGTGTGGTGTTGCGAATATCCATAGGGTTGAAGATCCGTAGCATTGGCAACGGGGGAACAGCCGGAGAGTTCGAGAGCATCCCACAAGTTATCCCGCTATATCATCATCGTATCCATCCGCTCACTGAGAAGATCGGGCCACCCCAGAAAAATTGATTTTTCTACAGTAAAAGATGATGAGGACATCCCTACTGATCTCGGAAGGCCAAGCAAGCAGGACGCGTGTGGGAGGAGAGGGCGGTTGGCAAGGGCAAGTCACAAGAGAGGAGGAACCACTTGGAGAAGAAGAAAAGGACAACCTGGAGTCCCTGAAGACCCCGTGTGCACGGAGTATGAGGAGTCCCTGAAGACCCCGTGTGCACGGAGTATGAGGCCCGTGTGCACGGCCCTGGCCGAAGTGCTGACACCCCCGTGTGCACGGGACAAGCACCCCGTGTGCACGGCCTTGGCTGAAACCCCTGGCCACCCCGTGTGCACGGCCCTAAGTACCCCGTGTGCACGGCCCCTTCCGAAAACTGCCTGCGTGCAGAACTGCTGGGCTGCGACCCGTGTATCCAACTTTAGACCCCCTAGCTCATAAATACCCAGCTCCCACGAGTTTTAGGGTTAGACTACGTTTAAGATAAACCCTAGATTGAACTTGCTTGAAGCATTCATCTTATATCGAATTCT	83
	Chr6	150803000	150853999	37.0706	814	CCTTTGTTGCGATCGAGGATTCACCCCTCCACTTTGTTGCGATCTGGAGGTTCTTGCTATCGAAGTTTGAGTGTGATCTGCTGTTCCACTGGGAATTGGAGATTGCAAATTACCGTAGATTGCAAATTACCGTTCGTAGTTGTCGGCTACGTGCGCAGGTGTGTGGTGTTGCGAATATCCATAGGGTTGAAGATCCGTAGCATTGGCAACGGGGGAACAGCCGGAGAGTTCGAGAGCATCCCACAAGTTATCCCGCTATATCATCATCGTATCCATCCGCTCACTGAGAAGATCGGGCCACCCCAGAAAAATTGATTTTTCTACAGTAAAAGATGATGAGGACATCCCTACTGATCTCGGAAGGCCAAGCAAGCAGGACGCGTGTGGGAGGAGAGGGCGGTTGGCAAGGGCAAGTCACAAGAGAGGAGGAACCACTTGGAGAAGAAGAAAAGGACAACCTGGAGTCCCTGAAGACCCCGTGTGCACGGAGTATGAGGCCCGTGTGCACGGCCCTGGCCGAAGTGCTGACACCCCCGTGTGCACGGGACAAGCACCCCGTGTGCACGGCCTTGGCTGAAACCCCTGGCCACCCCGTGTGCACGGCCCTGTCCCGTGTGCACGGGGTAAGTACCCCGTGTGCACGGCCCCTTCCGAAAAAAGCCTGCGTGCAGAACTGCTGGGCTGCGACCCGTGTATCCAACTTTAGACCCCCTAGCTCATAAATACCCAGCTCCCACGAGTTTTAGGGTTAGACTACGTTTAAGATAAACCCTAGATTGAACTTGCTTGAAGCATTCATCTTATATCGAATTCT	60
	Chr6	150856000	150887999	38.5531	814	ACTTTGTTGCGATCTGGAGGTTCTTTGCTATCGAAGTTTGAGTGTGATCTGCTGTTCCACTGGGAATTGGAGATTGCAAATTACCGTTCGTAGTTGTCGGCTACGTGCGCAGGTGTGTGGTGTTGCGAATATCCATAGGGTTGAAGATCCGTAGCATTGGCAACGGGGGAACAGCCGGAGAGTTCGAGAGCATCCCACAAGTTATCCCGCTATATCATCATCGTATCCATCCGCTCACTTAGAAGATCGGGCCACCCCAGAAAAATTGATTTTTCTACAGTAAAAGATGATGAGGACATCCCTACTGATCTCGGAAGGCCAAGCAAGCAGGACGCGTGTGGGAGGAGAGGGCGGTTGGCAAGGGCAAGTCACAAGAGAGGAGGAACCACTTGGAGAAGAAGAAAAGGACAACCTGGAGTCCCTGAAGACCCCGTGTGCACGGAGTATGAGGCCCGTGTGCACGGCCCTGGCCGAAGTGCTGACACCCCCGTGTGCACGGGACAAGCACCCCGTGTGCACGGCCTTGGCTGAAACCCCTGGCCACCCCGTGTGCACGGCCCTGTCCCGTGTGCACGGCCCCCCGTGTGCACGGGGTAAGTACCCCGTGTGCACGGCCCCTTCCGAAAAAAGCCTGCGTGCAGAACTGCTGGGCTGCGACCCGTGTATCCAACTTTAGACCCCCTAGCTCATAAATACCCAGCTCCCACGAGTTTTAGGGTTAGACTACGTTTAAGATAAACCCTAGATTGAACTTGCTTGAAGCATTCATCTTATATCGAATTCTCCTTTGTTGCGATCGAGGATTCACCCCTCC	38
	Chr6	150898000	150942999	38.0467	814	ACTTTGTTGCGATCTGGAGGTTCTTGCTATCGAAGTTTGAGTGTGATCTGCTGTTCCACTGGGAATTGGAGATTGCAAATTACCGTTCGTAGTTGTCGGCTACGTGCGCAGGTGTGTGGTGTTGCGAATATCCATAGGGTTGAAGATCCGTAGCATTGGCAACGGGGGAACAGCCGGAGAGTTCGAGAGCATCCCACAAGTTATCCCGCTATATCATCATCGTATCCATCCGCTCACTGAGAAGATCGGGCCACCCCAGAAAAATTGATTTTTCTACAGTAAAAGATGATGAGGACATCCCTACTGATCTCGGAAGGCCAAGCAAGCAGGACGCGTGTGGGAGGAGAGGGCGGTTGGCAAGGGCAAGTCACAAGAGAGGAGGAACCACTTGGAGAAGAAGAAAAGGACAACCTGGAGTCCCTGAAGACCCCGTGTGCACGGAGTATGAGGCCCGTGTGCACGGCCCTGGCCGAAGTGCTGACACCCCCGTGTGCACGGGACAAGCACCCCGTGTGCACGGCCTTGGCTGAAACCCCTGGCCACCCCGTGTGCACGGCCCTGTCCCGTGTGCACGGCCCCCCCGTGTGCACGGGGTAAGTACCCCGTGTGCACGGCCCCTTCCGAAAACTGCCTGCGTGCAGAACTGCTGGGCTGCGACCCGTGTATCCAACTTTAGACCCCCTAGCTCATAAATACCCAGCTCCCACGAGTTTTAGGGTTAGACTACGTTTAAGATAAACCCTAGATTGAACTTGCTTGAAGCATTCATCTTATATCGAATTCTCCTTTGTTGCGATCGAGGATTCACCCCTCC	53
	Chr6	150955000	150959999	26.36	814	ACTTTGTTGCGATCTGGAGGTTCTTGCTATCGAAGTTTGAGTGTGATCTGCTGTTCCACTGGGAATTGGAGATTGCAAATTACCGTTCGTAGTTGTCGGCTACGTGCGCAGGTGTGTGGTGTTGCGAATATCCATAGGGTTGAAGATCCGTAGCATTGGCAACGGGGGAACAGCCGGAGAGTTCGAGAGCATCCCACAAGTTATCCCGCTATATCATCATCGTATCCATCCGCTCACTGAGAAGATCGGGCCACCCCAGAAAAATTGATTTTTCTACAGTAAAAGATGATGAGGACATCCCTACTGATCTCGGAAGGCCAAGCAAGCAGGACGCGTGTGGGAGGAGAGGGCGGTTGGCAAGGGCAAGTCACAAGAGAGGAGGAACCACTTGGAGAAGAAGAAAAGGACAACCTGGAGTCCCTGAAGACCCCGTGTGCACGGAGTATGAGGCCCGTGTGCACGGCCCTGGCCGAAGTGCTGACACCCCCGTGTGCACGGGACAAGCACCCCGTGTGCACGGCCTTGGCTGAAACCCCTGGCCACCCCGTGTGCACGGCCCTGTCCCGTGTGCACGGCCCCCCCGTGTGCACGGGGTAAGTACCCCGTGTGCACGGCCCCTTCCGAAAACTGCCTGCGTGCAGAACTGCTGGGCTGCGACCCGTGTATCCAACTTTAGACCCCCTAGCTCATAAATACCCAGCTCCCACGAGTTTTAGGGTTAGACTACGTTTAAGATAAACCCTAGATTGAACTTGCTTGAAGCATTCATCTTATATCGAATTCCCCTTTGTTGCGATCGAGGATTCACCCCTCC	4
	Chr6	150972000	150979999	29.9125	814	ACTTTGTTGCGATCTGGATGTTCTTGCTATCGAAGTTTGAGTGTGATCTGCTGTTCCACTGGGAATTGGAGATTGCAAATTACCGTTCGTAGTTGTCGGCTACGTGCGCAGGTGTGTGGTGTTGCGAATATCCATAGGGTTGAAGATCCGTAGCATTGGCAACGGGGGAACAGCCGGAGAGTTCGAGAGCATCCCACAAGTTATCCCGCTATATCATCATCGTATCCATCCGCTCACTGAGAAGATCGGGCCACCCCAGAAAAATTGATTTTTCTACAGTAAAAGATGATGAGGACATCCCTACTGATCTCGGAAGGCCAAGCAAGCAGGACGCGTGTGGGAGGAGAGGGCGGTTGGCAAGGGCAAGTCACAAGAGAGGAGGAACCACTTGGAGAAGAAGAAAAGGACAACCTGGAGTCCCTGAAGACCCCGTGTGCACGGAGTATGAGGCCCGTGTGCACGGCCCTGGCCGAAGTGCTGACACCCCCGTGTGCACGGGACAAGCACCCCGTGTGCACGGCCTTGGCTGAAACCCCTGCCACCCCGTGTGCACGGCCCTGTCCCGTGTGCACGGCCCCCCCCGTGTGCACGGGGTAAGTACCCCGTGTGCACGGCCCCTTCCGAAAACTGCCTGCGTGCAGAACTGCTGGGCTGCGACCCGTGTATCCAACTTTAGACCCCCTAGCTCATAAATACCCAGCTCCCACGAGTTTTAGGGTTAGACTACGTTTAAGATAAACCCTAGATTGAACTTGCTTGAAGCATTCATCTTATATCGAATTCTCCTTTGTTGCGATCGAGGATTCACCCCTCC	8
	Chr6	152699000	152702999	11.925	105	none_identified	0
	Chr6	153303000	153306999	30.45	503	ACTTGGCAGGGTGTCATCATATCACTTCAGTATGCCGGGAAATTTTTTTGAGACGATTGTACAACTTGTATGATGTACACTCTTTAGAAACCGAACTATCCCCGAAGAAGAGTCGTGGTTTCAAGGTGGAATGAATCGTATTCGAATGTATGTTCTCATCTGCTTCATCTTTTGACCTCGAGTTTTTTTCTACAGTGAACATAGACCCAACCATCTCACGTGCTATAATATGAATTTTTTGCTGGATCGTTTGCTATTTTTAACGCATTACGTGCATTTCTAGGCATTAAATGGATTAAAATTCAGATTAGCATTGCGAGCGACTAAAACAGTGCACGAAAATGGTTTGAAAAATCAACATGAGGTTCCTCAGTGCATTGGTAAGTGTTGTGCAACGAATGGAATGAAATTTCAAAGATCTAAGGGGCGATAGCCATCCGTGAACGCGGCATTCATTCGTTTAAAAATTCCAGAAAATTTATATTAGCTCTGAAAAATATGAA	6
	Chr6	153611000	153614999	16.3	456	none_identified	0
	Chr6	155225000	155230999	15.95	47	AAGCCGGTGCGACGAATGTCGACTTTATATATTTTATGGCGAAAGGA	6
	Chr6	155354000	155358999	10.06	81	none_identified	0
	Chr6	156737000	156741999	18.06	338	AAGGGTTGAAATTTTAGGATGTGGCTTTGAATGGTGCATATTGAATGCACAAAAAGTCTGGGGTTGAAATAAGTTTAAAAAAATGAAATGCCTTTGTAACAGATGAGTTTTCGTCCGAAACCCTCCTACTTCGAAGGAGATGCTCCAGTTTGTACACGAAGTGCATCCAGTTTTTGCCGTAACCCTCTCAACTTTTGTACACATGCTATGTGGGGTAAATGATGATACCATGCCAAGTTTCAACCTTTTCAGAGTTCATTTGTAGTGCTTTCCAATTTCAGGGTCATTTAGCTCAAAACAAATCATTAAATGCATGAAAATTAGCAAATGAAGTTAGA	4
	Chr6	157190000	157195999	46.7667	504	AATTGGCATGGTGCCATGAATTGACATCACAATGCAGTGGTAAAATTTTGAAATGGTTTGGAGACTGTTGCCATGTAGAGTCTTCACAAATCGAGCCATCTCCGATGAAGATTCGTGGTTTCGAGAGGGAACCGCTTAAATTTTGAGAGATAGTTGAGGTATATTCTTTGTTGGAACATGATATTTTTTGTATGATCAACATACGCTATGAATCATTACCGTGCAAGTTTGGCATTTTCCGGGGTTCATTTGCTATATTTAAGTGATTTACCCGCATTTTCTTTGCATTTAATGCAAGTAATTCAGATTTGAACTACAAGTCCACAAATTATTGTACAAAAATGGTTACAAAAATCTGTCTTGCGGTCTTCTCCACATGTGGATGCCTTATGCAAGAAAAATAGGCAGCGCAATATGTGAAAACATTGTTTTGGAACCCCGTAAAGATGGATTTTTTCGTTTCCGAAAATAACAAAAATGGAAAATAAGTCAGAAAAGATTGAA	12
	Chr6	161185000	161188999	14.725	166	ACGGAGACGATGCCCGCCTAGTGTGAGTTTTTACAGGCCCCCTGCAATGAGTGTACTTTTTATCCCGCTAGTACATCTGAACTGAGAGGTAATGTAGCGATTGAACTTACACATCTTTTCGTTGACGAACTGAAGGGTAATGTAGCGATTGAACTTACACATATTT	4
	Chr6	161827000	161833999	51.6286	417	AAGATGTGCAAAGTTTCTTTAATTTGCTCCATTTTTAAATTATTAAGGCTATTTTATGTTTCCATTTTCATTTAAAGGAAGAGTGATTGGAAATATAGACTTTATTAGTGTTTCTAAGATTTGAAATTGAAAAATGAGGCTAAAAGACCTGAAACTTGGCATGGTGGAATGATATGGAGGAGACCCTCATAATATATAATGCAGTGGTAGAAATTTGAGATGGTTTGAAATAATAAGCTCGATCCTCCCACACGTACGCTTTACAAATCGAACCATATCTCCGATGAAGTTCCGTGGTTTCGATAGTTGACCCCCTTACATTTTGATCGATATGTGCCTTTCACATCGTTTACAAATTAAACCTCGATTTTCTATTGTAGGTTGAGCATATATATATACATAGACCTGAAAATCATA	16
	Chr6	161839000	161842999	52.975	417	AAGTTCCGTGGTTTCGATAGTTGACCCCCTTACATTTTTACATTTTGATCGATATGTGCCTTTCACATCGTTTACAAATTAACCCTCGATTTTCTGTTGTAGGTTGAGCATATATATATACATAGACCTGAAAATCATAAAGATGTGCAAAGTTTCTTTAATTTGCTCCATTTTTAAATTATTAAGGCTATTTTATGGTTCCATTTTCATTTAAAGGAAGAGTGATTGGAAATATAGACTTTAGTGTTTCTAAGATTGAAATTGAAAAATGAGGCTAAAAGACCTGAAACTTGGCATGGTGGAATGATATGGAGGAGACCCTCATAATATATAATGCAGTGGTAGAAATTTGAGATGGTTTGAAATAATAAGCTCCTCCCACACGTACGCTTTACAAATCGAACCATATCTCCGATG	9
	Chr6	162907000	162910999	36.4	115	AAGTTAGTAATGGCGCACCTTGTTAATGGCGCACCTGTGAATAGTGCGCTACTAACTTTTTTTTTATTTTTTGAATTTTGAAGGCGGGAAAATAAAAAATTCAAAAAAATAAAAA	12
	Chr6	163232000	163238999	20.9286	208	AAGTCATTTTTGAGCTTTATAAGCTTATAAAGTCATTTTTGAGCTTTTATAAGCCAAGTATAAGTCATTTTTGAGCTTAATAAGCTAATAAAGTCATTTTTGAGCTTTATAAGCTTATAAAGTCATTTTTGAGCTTTTATAAGCCAAGTATAAGCCAATTTTAACTAAGCTATTAATATCATTTTATTTTTAGCTTTATAAGCTAATA	11
	Chr6	167043000	167047999	36.52	179	ATGTTGCCTTCGGAAGCGTTGCCTTCGGAAACGATGCTTTCGATGCCCATTGTTGATTTCGTGTACGATGCACCGGTGACCCTAAGAATGTTGCCTTCGGAAAATCGTTGCACCCGTAAAGTAGTCGGTTTCGTTCATGATTTCAACGATGGGTTATCGATGCATCACCGACCCTAAGA	18
	Chr6	168560000	168570999	69.5364	338	AAGTGTTGGATAATTTTAGGATGTGGCTTGTAATAGTGCATATTGAATGCACAAAAAGTCTGGAGTTGAAATAAGTTTAAAAAAATGAAATGCCTTTGTAACATATGAGTTTTCGTCCGAAACCCTGATACTTCGAAGGAGATGGTCCAGTTTGTACACGAAGTGCATCCAGTTTTTGCCGTAACCCTCTCAACTTTTGTACACATTCTATGTGGGTGAAATGATGATACCATGCCAAGTTTCAACCTTTTCAGAGTTCATTTGTAGTGCTTTTCAATTTCAGGGTCATTCAGCGCAAAAAAACATTAAATGCTTGAAAAATAGCAAATGAAGTTAGA	29
	Chr6	168811000	168814999	10.8	45	GAGGGAGGGAGGCGGGAGGCGGGGCGGCCGGCGGCGAGGAGCGCG	8
	Chr6	169012000	169016999	53.42	430	CAGTTAGCTAGATGTGTATAACAGTTAGGTGTTCCACCATCATGCAGTTATCGTGAGCGCGCAAGGGAGTTAGAGTACACTTTTTTTTAAAAGAATGTGTATAACAGTTAGCTGTTCCACCATCGTGCAGTTTATTGTAAGTGCACAAGGGAGATAGAGTACACTTTTTTTTTAAAGAATGTGTACCATCATGCAGTTATGTGATAAGCAGTTAGGTTAAGTGCACAAGGGAGTTAGATTGCACAGAGGAAGTTAGAGCTGTGGGGCAGTTAGGTGTTCCACCATCATGCAGTTATGTGATAAAAGAAGTGTTTAAATACGCATGGAAGTTAGAGTACACATTTTTTTTTAAATGTGGGGGGAGACCCCCCAACCCCCCCCCTTCTTTCCATCACATAAATTACTAAATTTTTATTCAATAACAAAAACG	3
	Chr6	169433000	169436999	11.45	168	TCGGGCTTTGTTTTTGGGTGCCGGAGGGCCTTCGTGAGGTGTCGTGCATGAGAGCATGCTCGCGAGGCAGAACTCAGCGCCTTCGGGCTTTGTTTTTTGCTGGGTGCCGAAGGGCCTTCGTGAGCTGTCGTGCACGAGAGCATGCTCGCGAGGCAGGACTCAGCGCCT	5
	Chr6	169883000	169887999	11.26	322	none_identified	0
	Chr6	171634000	171639999	13.2833	47	ATGTGTCCTGTAGAGGAGTCCATGTGGGTACTGTAGCAGGCCGACTC	12
	Chr6	171768000	171771999	14.35	92	none_identified	0
	Chr6	171974000	171977999	16.75	78	AATGGTGCAAATTTTTTTAATAATTGTATTATTTCTAAATGAATGGTGCAAATTTTTTTAATAATTGTATTATTTCAA	8
	Chr6	172602000	172605999	20.2	74	ACTTTGGCACTCGGGGGCTCGAGCGCGGTTTCACCCTCTCCCCCGAGGCGTTCTTTCGCTTACGCGACGATTAC	8
	Chr6	174311000	174315999	14	94	none_identified	0
	Chr6	176045000	176048999	6.925	7	AATTTTA	183
	Chr6	176920000	176923999	17.5	115	none_identified	0
	Chr6	176933000	176936999	20.05	339	AAGTTTGGGGTTTAAAGGATTTAAAAATAATGTGATGTCTTTGTAATGTGGTTGTTTTCGATCGAAACCCGATACTTCGAAAGGAATGGTCTAGTTTTGTACACGAAGTGTATCTAATTTTTTTGATAATCCTCTCAAATTTTTACCAGCTACCATGTAGGTCAAATAATGACAGCATGCCAAGTCTCATCCTTTTTAGAGGTCGTTCGAATTGATTTTCAATTTCAGGGTCATTTTGCTCAAAAACAATTCATTTAATGCATTAAAATTGCCAAATGAAGTCAGAAACGTTTGAAATTTCAGGATCTTAGTGTGAATGCTTAATGTTGAACACATAAA	6
	Chr6	177608000	177611999	12.275	24	AAGGGTGGTTTAGGGTTTATGGTT	30
	Chr6	178370000	178383999	74.7571	87	AAGCTGGTGTGGCTCTCGTGTCACGGGCTCGTCTCGGCGTCCGTCGTCGGCTACCGCGACGACGTCCGCCTCGACTTCGCGTACCCT	150
	Chr6	178388000	178413999	83.4885	87	AAGCTGGTGTGGCTCTCGTGTCACGGGCTCGTCTCGGCGTCCGTCGTCGCTACCGCGACGGACGTCCGCCTCGACTTCGCGTACCCT	297
	Chr6	179054000	179057999	10.575	234	none_identified	0
	Chr6	179597000	179623999	60.5556	355	AAGTTTTTGTGGGATTCCGGCGCTCCGACGGTCATTCACCTGCGACATCCTGCTCCGGAGGGGGGAATGTGGGCCCGGCGCTGTACCCCCTATAGCTTTCTCCGCACGAGGCTCCACCAATGTACTTTTTCATTGGCTTAGGTTTGTTTAGTCCATAGCTACATGGAAAACTAGGTTTGGGACCTTGTAACACAACGTTGCCTCCGGTTAAGCCGAACCGGGAGTATTCCGTCTACACGTGCACGAATCTCTAAGTGTTATCGCATTCATGTGTGAAGAAGGTCACACCCGGGATCTATGTCTTGCATCTATGGGTCTTCCACCACACTTGTACACATACCCTAGGTCCACATGC	68
	Chr6	180542000	180546999	18.06	116	ATTGGAGGCACTTTCTGTATGGATTTGGAGGCACGTTCGGTAGGGACATAAAGGCACGTTCTGTATGGATTTGGAGGCACGTTCGGTAGGGACATTAGAGGCACGACGCTATAAAA	10
	Chr6	180918000	180921999	9.275	32	TATGTCGTTCTATGTCTGAACTATGTTGTAAC	5
	Chr6	181043000	181046999	19.2	112	CCGAGCTGCGCACAGCTCGGACGAGGGGCTTAGCAAAACCTTTAAGTTATTTATAACTTGGGGGCTGCTTAATGATTCAAAAATCAAGCTCTCTCAT	4
	Chr6	181962000	181965999	12.175	33	ACTGTTGCTTCCGAGTTAGAAGTAACTCGGTAC	19
	Chr6	183018000	183025999	53.1	46	CCGGTTGAGCACGCTCCCGGTCGACTGCGCTAGAGTTAGCCATGTC	103
	Chr6	183156000	183159999	27.55	456	none_identified	0
	Chr6	183921000	183926999	23.5667	76	CATGTTTTCTGAATTTTTGCGCGCCAATTTCTCTCGTCATGTTTTCCCGCTCATTTATCCTGCCAATATCTCCCGC	62
	Chr6	184150000	184153999	14.375	32	none_identified	0
	Chr6	185130000	185133999	36.9	337	CAGGTGAGTTTTCGTCCGAAACCCTCGTACTTCGAAGGAGATGGTCCAGTTTGTACACGAAGTGCATCCAGTTTTTGCCGTAACCCTCTCAACTTTTGTACACATGCTATGTGGGGTAAATGATGATACCATGCCAAGTTTCATCCTTTTCAGAGTTCATTTGTAGTGCTTTCCAATTTCTTCATTTAGCAGTCAAAACAAATCATTAAATGCATGAAAAATAGCAAATGAAGTTAGAAAGGTTTGAAATTTTAGGAATTGGCTTTGAATGGTGCATATTGAATGCACAAAAAGTCTGGGGTTGAAATAAGTTAAAAAAAATGAAATGCCTTCGTAA	5
	Chr6	185642000	185646999	10.94	40	ACTTTTCTTCCTTTCTCTATTAGATAGGTCTCTTATCATT	8
	Chr6	186458000	186461999	26.425	29	ACTTATTCTTCTTCTTCTTCTAAGAAGAA	40
	Chr6	187091000	187094999	30.8	669	TCGGTCATTTGGCTTGAAAGTCATGAATCTTCATACTCGATAGCTCATTTTGAAAAGACTTTTTTAAGATATTTGCCTTATTCCAAGTTTGTTGTTTTGTATGGTTACTAGGACATAAATTAGGATGCAACGCGAAGGTTTTACATTTTTTTGATTTTTTTTGAATTGTTTAAGCCGGTTTCAAAAAGTGGTCAAAACGGGGGGCATGACCGGTGATAGCTAGGGGTGGAATCTTGCAAAACTCTTGGTGGATCTCTGATTAAATGACTACTTGTGTACCTAGAGATGATTTTTTGAAAAAATAAAGAGAAAACTATCAAGCACATGTAGTTCAAATTTGACCCCGTTCCAGCTGAATCGGCGGAAATTTGTCTTTTTCAGGAGAGGTGTATAAAAAACATTTAGCATGCAAACTTTGGTCAATTGTGAATAAAATATGGTCTAGTATTTTACAAAAATGGAGTGGTTCAAGTTGACACCAAATATTTGGTAGCTCCTTCACAAAACAACCCTACTTTTGGCACTCGGAAAATGAAAAATGGATTTTTCGTACAACGAAAATGAAAACTTCCTTTGGCAAACTTGTTGCCCAGTCCAATATGCACACATGTGCAAAATATGAGATCATTTGTCATTTGGGAAAACTATCCTTTGAAACTAGCTATAACA	4
	Chr6	187432000	187435999	9.575	40	CCGGTGGCGCGCGTGGGGGCGGTCCGGTGGCAGGGCGGCT	15
	Chr6	187741000	187744999	19.6	340	none_identified	0
	Chr6	188861000	188864999	44.6	668	TCGGCCATTTGGCTTGAAAGTCATGAATCTTCATACTCGATAGCTCATTTTGAGAAGACTTTTTTAAGATATTTGCATTATTCCAAGTTTGTTGTTTTGTATGGTTACTAGGACATAAATTAGGATGCAACGCGAAGGTTTTACATTTTTTTGATTTTTTTGAATTGTTTAAGCCGGTTTCAAAATGCGGTCAAAACGGGGGAGGGGGGCATGACCGGTGATAGCTAGGGGTGGAATCTTGCAAAACTCTTGGTGGATCTCTGATGAAATTACTACTTGTGTACCTAGAAATGATTTTTTGAAAAAATAAAGAGGAAACTAACAAGCACATGTAGTTCAAATTTGACCCCGTTCCAGCTGAATCTGCGGAAATTTGTCTTTTTCAGGAGAGGTGTATAAAAATCATTTATCATGCAAACATTTGGTCAATTGTTAATAAAATATGGTCTAGTATTTTACAAAAATGGAGTGGTTCAAATTTACACCAAATATTTGGTAGCTTCTTCACAAAACAACCCTACTTTCGACACTCCGAAAATGAAAAATGGATTTTTCGTACAACGAAAATGAAAACTTCCTTTGGAAAACTTGTTGGACATTCAAATATACACACATATGCAAAATATGAGATCATTTGGGAAAACTATCCTTTGAAACTAGCTATAACA	6
	Chr6	188898000	188901999	18.575	337	AAGTTGGGGGCTAGGGTTACGAGATAATGTGATGTCTTTGTAATATGGTTGTTTCCGATCGAAACCCCGATACTTCGAAAGGAATGGTGTAGTTTGTACATGAAGTGTATCTAATTTTTTTGATAATCGTCTCAAATTTTTACCAGCTATCGTGTAGGTCAAATAACGACAGCATGCAAAGTCTCATCCTTTTTAGAGGCCGTTTGAATTGATTTTCAATTTCAGGGTCTTTTTGATCAAAAATAATTCATTTAATGCGTTGAAATTGCCAAATGAAGTCAGAAACATTTGAAATTTCAGGATCTTAGTGTGAATGCTTAATGTTGAACACATAAAA	3
	Chr6	188927000	188930999	26.55	29	AAGTCATTTTTGAGCTTTATAAGCTTATA	61
	Chr6	189045000	189050999	18.7833	338	AAGGGTTGAAATTTGAGGATGTGGCTTTGAATGGTGCATATTGAATGCACAAAAAGTCTGGAGTTGAAATAAGTTTAAAAAAATGAAATGCCTTTGTAACAGATGAGTTTTCGTCCGAAACCCTCATACTTCGAAGGAGATGGTCCAGTTTGTACACGAAGTGCATCCAGTTTTTGTCGTAACCCTCTCAACTTTTTAGCACATGCTATGTGTGTGAAATGATGATACCATGCCAAGTTTCAACCTTTTCAGAGTACATTTGTACTGCTTTTCAATTTCAGGGTCATTCAGCGCAAAAAAAATCATTAAATGCATGAAAAATAGCAAATGAAGTTAGA	5
	Chr6	191516000	191521999	11.2167	321	none_identified	0
	Chr6	191574000	191579999	32.5333	817	AATGGTCAGTTCAAGTTGATTGGTGACTTGCAACTATGTCGGTGGATAAAAAAACACTTAGTTGCAGGTTGGTGGGTAACTTGCAATTGAGTTGTATATAAAAGATGGAAATGAAAAAAAAATGGTCAGTTACATGTCGGTGGGTGACTTGCAACTGAGTTGTACATAGAAAATGGAAAATAAAAAAATCAGTTGCGGGTCGATGGGTGAGTTGCAACTGAGTTGTAGATAAAAAATGGAAAATGAAAAAATGGTCAGTTGCGGGTCGATGGGTGAGTTGCAATTGAGTTGTAGAGTAGATAAAAAATGGAAATGAAAAAAATGGCCAGTTGCATGTCGGTGTGTGACTTGTAACTGTGTCGAAAAAAAACACTAAGTTGCGGGCCAATGGGTGACTTGCAACTAAGTTGTAGATAAAAAAAGGAAATGAAAAAAAAACGATCAGTTGCATGTCGGTGGGTGGCTTGCGACTGAGTTGTGGATAAAAAATGGAAACGAAAAAAATGGTTAGTTGCATATCGGTGGATGACTTGCAACTGAGTTTTATTATGAGATGATAAAAAAAGTGAATCGTTGCAGCTGTGATAATTGAGTTGTAGATAATAATAAAAATGATCAGTTGCATGTTAGTGTGTGACTTGCAACTGTGTCGATAAAAAAACAATCAATTGCAGATCATGAGTAACTTGCAACTGAGTGGCAGACAAAAAAATGGTAGTTGTAGATAAAAAAATAGAAATGGAAAAAATGGTCAGTTGCATAACGGTGTGTGACTTGCAACTGAGTTGTAGACAAGAAAAATGGAAAATGAAAAAAA	4
	Chr6	191861000	191871999	29.8909	689	AAGTTTTTGTGGGATTCCGGCGCTCTGGCGGTCATTCACCTGTGAAATCCTGCTCCAGAGGGGGGTGGGCCCGGCGCTCTACCCCCTATAGCTTTCTCCGCACGATGTTCCAACAATGTACTTCTTCGTTTGTTGACGTTTGTTTAGGACATAGCTACATGGAAAACAAGGTTGGGACCTTGTAACACATCGTAGCCCCCGGTATACCCGCAGCGTGTGTATTCCACCTACATGTCCATGACTTTGCAGAGTGTTATCGCATGAATGTGAAGATGGTCACACCAAGGAGCTAGACATTGCATCTATGGATCTTACACCACACTTGGACACATACCCTAGGACCACATGCAAGTTCATGCGGGACTACGGCGCTCCGGCGGTCTTTCTTCACCGAAACCCTAGTCCGGGAGGGGGGGTCGGCGGTCTACCCTTATAGCTTTCTCCGCACGAGGTTCAACTGTGGAGCATACATATTAATATAGTAATAGTACCATAATATATTTTAATTTAGTACCATACATATTATAATTTAGTAATAATTTAGCATACCGACCCGGCTGTATTCCGTCTACACGTGCTGGAATCTCTAAGTGTTATCGCATGCATGTGAAGAAGGTCACACCCGGGATCTATGTCTTGCATCTATGGGTCTTCCACCACACTTGTACACATACCCTAGGTCCACATGC	11
	Chr6	192095000	192098999	13.9	32	AAGTCTTTGCCGACCGCCGATTGCAGTCGGCA	5
	Chr6	192538000	192541999	34	338	AAGGGTTGAAATTTTAGGATGTGGCTTTGAATGGTGCATATTGAATGCACAAAAAGTCTGGGGTTGAAATAAGTTTAAAAAAATGAAATGCCTTTGTAACAGATGAGTTTTCGTCCGAAACCCTCCTACTTCGAAGGAGATGGTCCAGTTTGTACACGAAGTGCATCCAGTTTTTGCCGTAACCCTCTCAACTTTTGTACACATGCTATGTGGGGTAAATGATGATACCATGCCAAGTTTCAACCTTTTTAGAGTTCATTTGTAGTGCTTTCCAATTTCAGGGTCATTTAGCTCAAAACAAATCATTAAATGCATGAAAATTAGCAAATGAAGTTAGA	6
	Chr6	192858000	192861999	18.775	78	CCTGGTCAGGACGGGACGTACGGGTAGCCTGACGTCAGGAGGGACCCTGCTGCTGGTACTGCCATGCTGAACCTCCCG	6
	Chr6	193037000	193040999	50.375	226	AAGCTGGTGAGGCTCTGATGTCACGGGCTCGTCTCGGCGTCCGTCGCGTACACTAAGCTGGTGAGGCTCTGATGTCACGGGCTCGTCTCGGCGTCCGTCGTCGCTGCCGCGACGACGTCCGCCTCGACTTCGCGTACACTAAGCTGGTGAGGCTCTGATGTCACGGGCTCGTCTCGGCGTCCGTCGTCGCTGCCGCGACGACGTCCGCCTCGACTTCGCGTACACT	9
	Chr6	193129000	193132999	8.525	156	ACTTGTCGGAATGATGCAAATGATATACCGTTGGAAAGGTACTGAAATTTCGCAACTTTTTCGTGTTTTAAGTTTTTTCAAATTCTGCATAGTTTTTGAACAGTTTTGAAAATACCGAAATTCAGTTAAAAGTAATTCGCACGCAAATTTTTAACC	9
	Chr6	195325000	195328999	10.25	66	CCGCGGAGGCACGTTAGTGCCTCTCGCGGAGGCACGAGTGCCTCTCGCGGAGGCACGATAGTGCCT	9
	Chr6	197775000	197779999	9.12	7	TATTATA	260
	Chr6	197781000	197785999	12.8	323	none_identified	0
	Chr6	197818000	197821999	16.5	422	none_identified	0
	Chr6	197848000	197851999	41.05	337	AATTTCAGGATCTTAGTGTGAATGCTTAGTGTTGAACACGTAAAAAGTTTGCGGTTTAAAGGATTTAAAAATAATGTGATGTCTTTGTAATGTGGTTGTTTCCGATCGAAACCCCGATACTTCGAAAGAATGGTCTAGTTTGTACACGAATGTATCTAATTTTTTTGATAATCCTCTCAAATTTTTACCAGCTACCATGTAGGTCAAATAACGACAGCATGCCAAGTCTCATCCTTTTTAGAGGCCGTTTGAATTGATTTTCAATTTCAGGGACATTTTGCTCAAAAATAATTCATTTAATGCATTAAAATTGCCAAATGAAGTCAGAAACATTTGA	10
	Chr6	199879000	199882999	9.125	59	ATTTCTGTGGCGCGCCACATTTCTGTGGCGCACGGCGTCACATGCGCCACAGAAAGTGA	8
	Chr6	200675000	200678999	16.175	339	ACGTTTGAAATTTCAGGATGTTAGTGTCAATGCTTAATGTTGAACATATAAAAAGTTTGGGGTTTAAAGGATCTAAAAATATTTCAACGTGATGCCTTTGCAATGTGGTTCCTTTTCCGATCGAAACCCTGATACTTCTAAACGAATGGTCTAGTTTGTACACGAGGGGTATCAATCGTAATCCACTGAAACTTTTACCACGGACCATGTTGGTGAAATGATGACAGCATGCCAAGTCTCATCCTTTTTGGAGGTCATTTGAATTGATTTTCAATTTCAAGGTCATTCTGCTAAAAAACAATTCATTTAATGCATTAAAATTACCAAATGAAGTCAGAA	6
	Chr6	201800000	201803999	11.775	23	TCTTTTTTGTAGGACATGGCAAT	33
	Chr6	202341000	202344999	16.275	340	ACTGTTTGAAATTTTAGGATGTTAGTGTGAGTGCTTAATGTTGAACACATAAAAAGTTTGGGGTTCAATTACATTAAGAATAACATGTTGTCTTTGTAATGTGGTTGTTTCCGATAGAAATCCTGATACTTCGAAGGGAATGGCCCAGTTTTGTACACGAAGTGCCACCAGTTTTTGTCATAATCCTCTCAAAATTTTACCACATACCGTGTTGGTGAAATGATGACAGCATGCCAAGTCTCATCCTGTTTAGAGGTCATTTGAATTGACTTTCAATTTCAGGGTCATTTTGCTCAAAAATAATTCATTAAATGCATTATATTTATCAAATGAAGTCAGA	6
	Chr6	202800000	202803999	9.175	97	CATTTGAGCTACGAGGTATTTTGTCATTTAACGGGATCTGTTTGATATATATAAGGCGCTAAGTCCGGATCATACGCACTCGCTATGAATTTATTTA	6
	Chr6	202963000	202966999	10.2	46	TCGGGCGGTCGAGGCGCGGGGAGGAGCTCGGCGGCGCGGGCGCAGC	11
	Chr6	203535000	203538999	35.8	46	CCGGTCGACTGCGCTAGAGTGAGCCATGTCCCGGTTGAGCACGCTC	26
	Chr6	205587000	205590999	22.025	337	AAGGGTTGAAATTTTAGGATGTGGCTTTGAATGGTGCATATTGAATGCACAAAAAGTCTGGGGTTGAAATAAGTTAAAAAAATGAAATGCCTTTGTAACATATGAGTTTTCGTCCGAAACCCTCCTACTTCGAAGGAGATGGTCCAGTTTGTACACGAAGTGCATCCAGTTTTTGCCGTAACCCTCTCAACTTTTGTACACATGCTATGTGGGGTAAATGATGATACCATGCCAAGTTTCAACCTTTTCAGAGTTCATTTGTAGTGCTTTCCAATTTCAGGGTCATTTAGCTCAAAACAAATCATTAAATGCACGAAAATTAGCAAATGAAGTTAGA	4
	Chr6	205811000	205815999	11.48	21	AATTTTGAATTTAATTTTAAA	59
	Chr6	206029000	206032999	35.8	338	AAGGTTTGAAATTTTAGGATGTGGCTTTGAATGGTGCATATTGAATGCACAAAAAGTCTGGGGTTGAAATAAGTTTAAAAAAATGAAATGCCTTCGTAACAGGTGAGTTTTCGTCCGAAACCCTCGTACTTCGAAGGAGATGGTCCAGTTTGTACACGAAGTGCATCCAGTTTTTGCCGTAACCCTCTCAACTTTTGTACACATGCTATGTGGGGTAAATGATGATACCATGCCAAGTTTCATCCTTTTCAGAGTTCATTTGTAGTGCTTTCCAATTTCAGGGTCATTTAGCTCAAAACAAATCATTAAATGCATGAAAATTAGCAAATGAAGTTAGA	4
	Chr6	206455000	206458999	8.775	112	none_identified	0
	Chr6	208136000	208139999	18.325	31	AATTTATATATTTATTTTAATATTCATATTA	8
	Chr6	208612000	208615999	12.375	32	CATTTGTGTATCCGACTTATTTATGTATGAGA	6
	Chr6	209793000	209797999	7.56	7	GCGGCGC	311
	Chr6	210526000	210529999	9.675	51	CATTGATTTATCCTGATCTTTTAAGCGACCTTAGATGAGGCACAAAATCAT	4
	Chr6	211108000	211111999	9.2	241	TATTTTGTTTTTATTATTATTTCCTTCTTTTTGTGTTTGTTCTTATAGGAGAAAATTCATTATTTTCAATTTTTTTTATAGTGACGTTTTATTTTTTTCTTCTTAAAGGGTAATACCAATGCCACTAATTCATTCTTCCTTACAAAACTTCATTATTTTGTTTTTAGTTTTTATTTCATTTTCTTTCTTCTTGAAGGGTAATACCAATGCCACTAATTCATTATTCTTTAGAAAACTTCAT	7
	Chr6	212041000	212044999	50.775	337	AAGTTGAGAGGGTTACGGCAAAAACTGGATGCACTTCGTGTACAAAATGGACAATCTCTTTCGAAGTATCAGGGTTTCGGACGAAAACTCATCTGTTACAAAGGGATTTCATTTTTTTGAACTTATTTGAACTCCAGACTTTTTGTGTGTTCAAAATGAACCATTCAAAGCCACATCATCAATTTTCAACCCTTTCTGACTTCATCTGTTATTTTTCATGCATTTACTGATTTTTTTTAGCTAAATGACCCTGAAATTGAAAAGCACTTCAGATGAACTCTGAAGAGGTTGAAAATTGGCATGGTATCATCATTTCACCCACATAGCATGTGCTAAA	4
	Chr6	212400000	212403999	17.5	111	TAGTTGCAAGTCGTTCATCGACTCGCAACTGGACTTTTTTTTGCCAAACCTAGTTGCAAGTCGCTCATCGACTCGCAATTGGATTTTTTTTTCCAATTTTTTGCCAAAACC	17
	Chr6	213166000	213169999	25.575	503	ACTTGGCAGGGTGTCATCATATCACTTCAGTATGCCGGGAATTTTTTTTGAGACGATTGTACAACTTGTATGATGTACACTCTTTAGAAACCGAACTATCCCCGAAGAAGAGTCATGGTTTCAAGGTGGAATGAATCGTATTCGAATGTATGTTCTCATCTGCTTCATCTTTTGACCTCGAGTGTTTTTCTACGGTGAACATAGACCCAACCATCTCACGTGCTATAATATGAATTTTTTGCTGGATCGTTTGCTTAGTTTTAACGCATTACGTGCATTTCTAGGCATTAAATGGATTAAAATTCAGATTAGCATTGCGAGCGACTAAAACAGTGCACGAAAATGGTTTGAAAAATCAACATGAGTTCCTCAGTGCATTGGTAAGTGTTGTGCAACGAATGGAATGAAATTTCAAAGATCTAAGGGGTGATAGCCATCCGTGAACGCGGCATTCATTCGTTTAAAAATTCCAGAAAATTTATATTAGCTCTGAAAAATATGAA	5
	Chr6	215541000	215544999	12.375	42	none_identified	0
	Chr6	215606000	215609999	8.1	50	AAGGTCCTTAGGGGTGGCGCATTTCGGGCATTTGCGAAATGCGCCACCCC	8
	Chr6	216840000	216843999	19	436	none_identified	0
	Chr6	217233000	217240999	11.3125	64	none_identified	0
	Chr6	217328000	217331999	17.625	26	none_identified	0
	Chr6	217642000	217645999	23.65	338	AAGGTTTGAAATTTTAGGATGTGGCTTTGAATGGTGCATATTGAATGCACAAAAAGTCTTGGGTTGAAATCAGTTTAAAAAAATAAAATGCCTTCGTAACAGGTGAGTTTTCGTCCGAAACCCTCGTACTTCGAAGGAGACTGTCCAGTTTGTACACGAAGTGCATCCAGTTTTTGCCGTAACCCTCTCAACTTTTGTACACATGCTATGTGGGGTAAATGATGATACCATGCCAAGTTTCAACCTTTTCAGAGTTCATTTGTAGTGCTTTCCAATTTCAGGGTCATTTAGCTCAAAACAAATCATTAAATGCATGAAAATTAGCAAATGAAGTTATA	3
	Chr6	218858000	218861999	8.125	71	none_identified	0
	Chr6	219338000	219341999	18.875	343	CCTTTCGACGCCGGTCATGGGGTAGACGGAAAAAGTTGACTTTCTCCAGCGAGTCAGGGTTTTGCCGGAGCGGGGGCTCCGGAGCGTTGGAATCCCACCAAAACCTAGGTGGTTCCATACCATATGTATACAAGTGTGGTGGGAGGTGTAGAGGGCCAAGATCCTACTACGGGGTGTGACCGGCTTCATAGAGTCCCTAGTAAGTTTTTGGACTTAGAGCTCGAAACTCCCCCATCGGGCGCACCGGAGGGAATCTTGCGTAGCGTTGGGGTAGATCTTGGTTTTCCACGTGTCCTATAGCCTACCATAACACAACCAAGCAAAAAGTTCCACTGGACTACCC	4
	Chr6	220061000	220064999	34.55	110	ACTTGGGGGCTGCTTAATGATTCAAAAGTCAAGTTTTCTCATCCGAGCTGCGCACAGCTCGGACGAGGCGCTTAGCAAAAAATTTTCGTGTCCCCTTTAAGTTATTCATA	8
	Chr6	220161000	220164999	7.45	579	none_identified	0
	Chr6	221692000	221695999	25.325	546	CATCGGAGATATGGTTCGATTTGTAAAGAGCGTACGTGTGGCAGCTTATTTCAAACCATCTCAAATTTTTACCACTGCATTATTATGAGGTCTCCTCATATCATTGCACCATGCCAAAAGTTTCAGGTCTTTTAGCCTCATTTTTCATTTTCAAATCTTAGAAACACTAAAGTCTATATTTTATTGAGCTAATAATAATTAGTTATAGGGTTTTGGTTACCACATGTTCTTTTGCATATTTCCCATGCTGATTTTCCTAACAAGTCATGTAAATATTATGGAAGGCTATATAAGTAAGATTTTCAAATAATGTATGGGCAGTAGTTCAATTTTTCAATCACTCTTCCTTTAAATGAAAATGGAAACTTAAAATAGCCTTAATAATGTACAAATGGAGCAAAAAAATAATGTGAACTTTGCACATCTTTATGATTTTCAGGTCTATATATATGCTCAACCTACAAAATAAATTTAGGTTTTGTAAACGATATGAAAGGCACATATCGATCAAAATGTAAGGGGTCAACTATCGAAACCACGAAACTT	6
	Chr6	221877000	221881999	10.64	117	TATTTTGATTCTGTTTTAGAGTTTTGTTTAAATTCTGTTTTAATTTTTATTTCACTTTTTTTCTTCTTAAAGGGTAATACCAATGCCACTAATTCATTTTTTCTTAGAAAACTTCAT	6
	Chr6	222143000	222146999	33.275	207	AAGTTTCTGTGGTCGTCTGTAAAGGTTGTCCCAGCTGGTACAGAGGTTGTGATGCAACAGGTGGCTATCCCCCCATGTGCTGCTGCTAACTCATCCGCACCTTCAAGCAGCCTAGGCTCCATTGGTACGTCGATTGCTCCTGGTTCCAATGGTGGCGCTGAGCCTGTAAATTTTTTGCCAAATGAAGTACAGCCTGTTATGCACAAC	7
	Chr6	222225000	222228999	10.675	456	none_identified	0
	Chr6	222329000	222332999	29.575	652	TCGGTCATTTGGCTTGAAAGCCATGAACCTTCATACTCGATAGCTCATTTTGAGAAGACTTTTTTAAGATATTTGCATTATTCCAAGTTTGTTGGTTTGTATGGTTACTAGGACATAAATTAGGATGCAACGCGAAGGTTTTACATTTTTTTGAGAATTTTAAATGCCCATTTCAAAATGCGGTCAAAACGGCGGGCATGACCGGTGATAGCTAGGGGTGGAATCTTGGAACTCTTGGTGGATCTCTGATTAAATGACTACTTGTGTACCTAGAAATGATTTTTTGAAAAAATAAAGAGCAAACTATAAGGCAGCTGCAGTTCAAATTTGACCCGCTTCCAACTGAATCTGCGGAAATTTGTCTTTTTCAGGAGAGGTGGATAAAATCATTTATCATGCAAACATTTGGTCAATTGTTAACAAAATATGGTCTAGTATTTTACAAAAATGGAGTGGTTCAAATTCACACCAAATATTTGGTAGCTTCTTCACAAAACAACCCTACTTTTGGCACTCGGAAAATGAAAAATGGATTTTTCGTACAACGAAAATGAAAACTTCCTTTGGCAAACTTGTTACCCATTCCAATATGCACCCATTTGCACAAAATGAGATCATTTGGGAAAACTATCCTTTGAAACTAGCACTAACA	3
	Chr6	223806000	223809999	21.475	79	ACGGGGGCGGCGGCCTGCGCTGGTGAGCGCGCGGCGGCGGCCTGCCGCGCGCGGCGGCGGCCTGCGGCCTGGTGAGCGC	5
	Chr6	225056000	225061999	16.1333	78	ATTTTTGGGGATTTTTGGGGATGCGTTACAAGATGTGTAATGGTCGAGTCTTCAAGATAGATGGATAGACGACAAGGA	12
	Chr6	225669000	225673999	10.88	170	none_identified	0
	Chr6	227544000	227549999	30.0167	337	AAGGGTTGAAATTTTAGGATGTGGCTTTGAATGGTGCATATTGAATGCACAAAAAGTCTGGGGTTGAAATAAGTTAAAAAAATGAAATGCCTTTGTAACATATGAGTTTTCGTCCGAAACCCTCCTACTTCGAAGGAGATGGTCCAGTTTGTACACGAAGTGCATCCAGTTTTTGCCGTAACCCTCTCAACTTTTGTACACATGCTATGTGGGGTAAATGATGATACCATGCCAAGTTTCAACCTTTTCAGAGTTCATTTGTAGTGCTTTCCAATTTCAGGGTCATTTAGCTCAAAACAAATCATTAAATGCATGAAAATTAGCAAATGAAGTTAGA	4
	Chr6	227946000	227950999	46.64	86	ATGCCGTCGTGCCTCCGATTTGTATGACCTCGTGCCTCCGATCCTCGTGCCTCCTGTTTATATGACTTCGTGCCTTCGATCTATTC	19
	Chr6	227976000	227979999	32.8	213	ACTTGTATGGTCGTGCTCTGATTAATCGCGTCGTGCCTCGCGTCGTGCCTTTTCTACTTATAGCCACATGCCTCAGTTACATTCAAACCGGATGCCTTTAATACTTGTATGGTCGTGCCTCTATTTGACACATTTGCCTCACTGATAAATCGCGTCGTGCCTTTTCTACTTATAGCAACATGCCTCATTTACATTCAAACGGATGCCTTTAAT	11
	Chr6	229336000	229341999	36.1667	393	ACGTGACGTGAGGGGGTCGAGGGTCGGGAACTATAGGGTGTGGATCGCCGAGGGGTCGAGAGGTTGCCTTGTGTCAAAGTATTGAAGAAATCCATGGCTTCATCATTAGCCGGAAGTAACCGGGGCATGATGGTACGTACGAAGTTCTCCAAAGTTGTTTTGGAACGGAGTTCCTGATAGGATAATTCGCTTTTTGGTACGAATTTCAGCAAAGGCCTTCCAAATAGCGATATTCGGAAGGCTCTTGCTGAACTTTGTATCAAAAAGCAAATTATCCTATCTGGGACTCCGTTCCAAAATAACTTTGGAGAGCTTCGTACCATCATGCGCCTGTTACTTTCGCCTAATGATGAAGACATGGTTTTATTTGTTGAATCCTTTGACACTAGACAA	4
	Chr6	230228000	230232999	28.34	337	AAGGGTTGGAATTTTAGGATGTGGCTTGGAATGGTGCATATTGAATGCACAAAAAGTCTGGAGTTGAAATAAGTTTAAAAAAATGAAATGCCTTTGTAACAGATGAGTTTTCGTCCGAAACCCTCATACTTCGAAGGAGATGGTCCAGTTTGTACATGAAGTGCATCCAGTTTTTGCCGTAACCCTCTCAACTTTTGTACACATGCTATGTGGGTGATAAGATGATACCATGCCAAGTTTCAACCTTTTCAGAGTTCATTTGTAGTGCTTTTCAATTTCAGGGTCATTCAGCGCAAAAAAATCATTAAATGCATGAAAAATAGCAAATGAAGTTAGA	3
	Chr6	230941000	230945999	46.42	338	AAGGGTTGAAATTTTGGGATGTGGCTTTGAATGGTGCATATTGAATGCACAAAAAGTCTGGGGTTGAAATAAGTTTAAAAAAATGAAATGCCTTTGTAACAGATGAGTTTTCGTCCGAAACCCTCATACTTCGAAGGAGATGGTCCAGTTTGTACACGAAGTGCATCCAGTTTTTGCCGTAACCCTCTCAACTTTTGTACACATGCTATGTGGGGTAAATGATGATACCATGCCAAGTTTCAACCTTTTCAGAGTTCATTTGTAGTGCTTTCCAATTTCAGGGTCATTTAGCTCAAAACAAATCATTAAATGCATGAAAATTAGCAAATGAAGTTAGA	6
	Chr6	232238000	232244999	14.0286	90	AAGTCATTTTTGAGAGTTATAAGCTTATAAAGTCATTTTTGAGCTTTTATAAGCCAAGTATAAGTCAATTTTGAGCTTTATAAGCTTATA	21
	Chr6	232516000	232520999	35.12	48	ACTGGGTCCGATTTTTTTTTTCAGTTGCAAGTCCATCAACGAGTCGCA	57
	Chr6	233686000	233689999	18.325	90	TATTTTGGTTTTATTTTTGGTTTTCACAACTATTGATTTTTTTTCAATTACTTATGTGTATTTTCTGAATTGGATTTTTTAATAAGTAAA	20
	Chr6	234263000	234269999	28.0571	671	TCGGCCATTTGGCTTGAAAGTCATGAATCTTCATACTCGATAGCTCATTTTGAGAAGATTTTTTTAAGATATTTGCATTATTCCAAGTTTGTTGTTTTGTATGGTTACTAGGACATAAATTAGGATGCAACGCGAAGGTTTTACATTTTTTTGATTTTTTTTGGAATTGTTTAAGTCGGTTTCAAAATGCGGTCAAAACGGGGGGAGGGGGAGCATGACCGGTGATAGCTAGGGGTGGAATCTTGCAAAACTCTTGGTGGATCTCTGATTAAATGATTACTTGTTTAGCTAGAAATGATTTTTTGAAAAAATAAAGAGCAAACTATCAAGCACATGTAGTTCAAATTTGACCCCGTTCCAACTGAATCTGCGGAAATTTGTCTTTTTCAGAAGAGGTATATAAAAATCATTTAGCATGCAAACATTTGGTCAATTGTTAATAAAATATGGTCTAGTATTTTACAAAAATGGAGTGGTTCAAATTGAAATCAAATATTTGGTAGATCCTTCACAAAAAACCCCTACTTTTGTCACTCGGAAAATGAAAAATGGATTTTCGTGCAAAGAAAATGAAAACTTCCTTTGGCAAACTTGTTGGCCATTCAAATATACACACATATGCAAAATATGAGATCATTTGGGAAAACTATCCTTTGAAACTAGCTATAACA	5
	Chr6	234678000	234681999	12.825	26	none_identified	0
	Chr6	235786000	235790999	12.56	117	CAGTTTTGGCCGATTCGGGCCAGTTTCATGGGCTATTGCTCACCTTTTGGGGTCCCGGGGCGATTTCCACGTTTGATGAACCCCGATGTGCGCTTACGGGCAGGTCGCCAAAACTCA	22
	Chr6	236109000	236112999	55.9	76	ACTGGTGTTTCCTTTTTTATTTTTCACTTTTTTTTCTGTCCCCAGCCCCAGTTGCAAGTCAACTACGGCACCCGCA	43
	Chr6	236163000	236190999	65.3	355	AAGTTTTTGTGGGATTCCGGCGCTCTCCGGCGGTCATTCACCTGGAAATCCTGCTCCGGAGGGGGGAATGTGGGCCCGACGCTGTACCCCTATAGCTTTCTCCGCACGAGGCTCCACCAATGTACTTTTTCATTGGCTTAGGTTTGTTTAGTCCATAGCTACATGAAAAACAAGGTTTGGGACCTTGTAACACATCGTAGCCTCCGGTTAAGCCGAACCGGGAGTATTCCGTCTACACGTGCAGTAATCTCTAAGTGTTATCGCATTCATGTGTGAAGAAGGTCACACCCGGGATCTATGTCTTGCATCTATGGGCCTTCCACCACACTTGTACACATACCCTAGGTCCACATGC	71
	Chr6	236209000	236229999	70.2524	355	AAGTTTTTGTGGGATTCCGGCGCTCCGACGGTCATTCACCGGCGAAATCCTGCTCCGGAGGGGGGAATGTGGGCCCGACGCTGTACCCCCTATAGCTTTCTCCGCACGAGGCTCCACCAATGTACTTTTTCATTGGCTTAGGTTTGTTTAGTCCATAGCTACATGGAAAACTAGGTTTGGGACCTTGTAACACATCGTAGCCTCCGGTTAAGCCGAACCGGGAGTATTCCGTCTACACGTGCAGTAATCTCTAAGTGTTATCGCATTCATGTGTGAAGAAGGTCACACCCGGGATCTATGTCTTGCATCTATGGGCCTTCCACCACACTTGTACACATACCCTAGGTCCACATGC	58
	Chr6	236250000	236274999	65.572	355	AAGTTTTTGTGGGATTCCGGCGCTCCGACGGTCATTCACCGGCGAAATCCTGCTCCGGAGGGGGGAATGTGGGCCCGACGCTGTACCCCCTATAGCTTTCTCCGCACGAGGCTCCACCAATGTACTTTTTCATTGGCTTAGGTTTGTTTAGTCCATAGCTACATGGAAAACAAGGTTTGGGACCTTGTAACACATCGTAGCCTCCGGTTAAGCCGAACCGGGAGTATTCCGTCTACACGTGCAGTAATCTCTAAGTGTTATCGCATTCATGTGTGAAGAAGGTCACACCCGGGATCTATGTCTTGCATCTATGGGCCTTCCACCACACTTGTACACATACCCTAGGTCCACATGC	62
	Chr6	236652000	236655999	22.1	413	none_identified	0
	Chr6	236860000	236863999	32.625	191	TATTGCCTTGGCTGATCATCGTGATACGAGCCAAAGTGTAATAATGTTTAAGAGTGAAGATGGTGTCCTTGGTTGATCATCTTGATACAAACCAAGGAGTACATAATATATATTTTCATCGTGATATTTTGGTTCTTGGTTGATCATTGTGATACAAACCAAGAGAACTTCCATACATTCTCATCTTAACA	5
	Chr6	237126000	237129999	14.825	168	none_identified	0
	Chr6	238038000	238041999	14.075	179	CAGGGATGGTCGAGTGAGCCTTGTGATATGCACAAATACGAATCTTGTGCATCCTACTTGGCTCACTCGCACCATCCCTGTGGTTGCTTGTGTGTGTCCAATGTAAGTATGAGGCACAAATCAAATTAATTATCATGATTAGTTTTATCCTTTAGTAGAATGCTGATGATTAAAAACAC	6
	Chr6	239323000	239326999	17.975	336	none_identified	0
	Chr6	239373000	239376999	15.65	340	none_identified	0
	Chr6	239392000	239396999	9.92	8	AATTTGTC	48
	Chr6	239920000	239923999	9.475	455	none_identified	0
	Chr6	239942000	239947999	53.2167	344	TAGGGGTAGATCTGCGGGTCCCCCCGATCTAGGGTTTCGGAGGTGAATGACCGCCGGAGCGTCGGAATCACTCGAAAACCTGCATGTGTCCCTAACATATGTGTAGAAGTGTGATGTAATGTTGGTAGATGGCATATCCAGGTCATGTGTCTGACGTTGTTCACAGACATGGGCTAACACTTAGTAAAATCCTGGATCTGTATGTCGAAACTCCCGGTACGGGTCAACCGGTGTGAATAATGTGGTGAAATGTGTCCAACCTTGGTTCTCCATGTACATATGTGCTAAACAAACATAGATAGAGAAAAAAAGTCCATTGGTCAACCCTCGTACGGAGAAATTTA	10
	Chr6	242056000	242059999	28.575	663	TATTTGTCGTATTACAAGTTTATTATTTGTCCTGGTAACTTGGTCACATATAATGACACAATGCGAAGGTTTTCCAATTTTTTGTTTTTTTTTGAATTTTTCATGCCCATTTCAAAATGTGGTCAAAACGGCGGGCATGACCATTCCTAGCTAGGGGTTGAATCTTGGAAAACTTTTGGTGTTTCTCTGATTAAATAGATACTTTTGTACCTGAAAATGTTTTTTGGAAAAAATCCATGAGCAAACTATGAGGCAGTTGTAGTTCAAACTTGACCCACTTCCACCTGAATCGGCGCAAATTTGTCTTTTTCACGAGAGGTGGATAAAATCTTTTGACACCCAACCATTTGGTCAATTGTACATTAAATATGGCCTAATATTTTATAAAAATGATTTGGTCCAATTTTGCAACAAATATATGGTAGGTCCTTCACAAAAAAACTCATTTTGGGCACTCGAAAAATGAAAAATGTAATTTTCGTGCAAAGAAAATGAAAACTCCCTTTAGCAACATTGTTTGCCATTCCAAGATGCACACTTGTGCACAATATGAGATCATTTGAACAAACTATGCCATGAATGTGGCCATAAGATTGATCATTTGGCTTGAAAGCCATGAATCTTCACACATGATAGCTCATCTCTAAGAACACTTTTTTAAAA	3
	Chr6	242991000	242994999	21.875	417	none_identified	0
	Chr6	243011000	243018999	49.675	330	CAGTCGTTGGGTGGTGGTTGCGCCGGCGTCGGCGCCGCCTGGTACTCCGCCGGCGGCTTCTGGTACTGCCTCTGCGCTTGCTGCCTGTGTGGTGGCTGCGCCCCAGACTGGTGCCTCTTCTGTGGCGGCTGGCGAACGCCGCCGAAACCTGGAGGCGGTCCCATAGCCAGCCTCTTATTCCACTGGCATTGTGCAGGTGTAGGTGCAGGTGGCGGCTGTACCGGTGGTGGAGCAGCGCGGTTCCTGAAAATGGCCATGCAGTCTCGTTGGTTGCTGCGCACCTGGCCTGATGCACCCTCCTCCTGTTCTTCTTCCACCTTATTACTAACA	24
	Chr6	243195000	243198999	12.225	8	TATCTCTA	116
	Chr6	244011000	244016999	13.9833	681	none_identified	0
	Chr6	244768000	244773999	17.9167	78	CTGGTCAGGACGGGGTGGCTGATACGGGTAGCCTGACGTGGGACCCTGCTGCTGGTACTGCCATGCTGAACCTCCCGC	5
	Chr6	244835000	244840999	18.4333	90	ATGGAGGAGAGTCTCCGTCAGGAGGCCGACTCATGTAGGAGAGTCTCCGTCAGGCCGACTCATGGAGGAGAGTCTCCGTCAGGCCGACTC	14
	Chr6	245125000	245128999	28.075	662	TATTTGCCGTATTACAAGTTTATTATTCTTCCTGGTAACTTGGTCACATATAATGACACAATGCGAAGGTTTTCCAATTTTTTGATTTTTTTTGAATTTTTCACGCCCATTTCAAAATGTGGTCAAAACGGCGGGCATGACCGTTCCTAGCTAGGGGTTGAATCTTGGAAAACTTTTGGTGTTTCTCTGATTAAATAGATACTTTTGTTCCTAAAAATGGTTTTTTGGAAAAAATCATGAGCAAACTATGAGGCAGCTGTAGTTCAAACTTGACCCACTTCCAACTGAATCGGCGCAAATTTGTCTTTTTCACGAGAGGTGGATAAAAGCTTTTGACACCCAACCATTTGGTCAATTGTACATTAAATATGGCCTAATATTTTAGAAAAATGATTTGGTCCATTTTGCAACAAATATATGGTAGGTCCTTCACAAAAAAACTCATTTTGGGCACTCAAAAAATGGAAAATGATTTTTTCGTGCAAAGAAAATGAAAACTCCCTTTAGCAACATTGTTTGTCATTCCAAGATGCACACTTGTGCACAATATGAGATCATTTGAACAAACTATGCCATGAATGTGGCCATAAGATTGATCATTTGGCTTGAAAGCCATGAATCTTCACACATGATAGCTCATCTCTAAGAACACTTTTTTAAAA	4
	Chr6	245878000	245881999	9.575	31	AATTTTTGATTATTTGTTGTATTAATATTAA	5
	Chr6	246964000	246967999	28.2	63	CCGGGGAGCTTTTCTCTACTCTTGCCGGGGTTTATTTCTACATCGCGGAGCGATGGTAGAAAC	16
	Chr6	247058000	247066999	30.6111	344	none_identified	0
	Chr6	247387000	247390999	10.25	48	CCGGCGCGGGCGCGGCCAGCTCGGGCGCTGGCAGCCGGCCGCGGGCAG	23
	Chr6	247557000	247562999	32.3667	344	none_identified	0
	Chr6	247881000	247884999	13.175	130	CAGTGGGAATGCGGTAGTGGGTGCGGTACTAGCCACGGTACTACCGTGGCGCGGTACTACCGCAACGGGAGCGGTACTACCGCCCCGCGGTAGTACTGCGGCTCAGTTCCGTGCCCACTACCGCCCTGTC	9
	Chr6	248437000	248440999	22.05	26	CAGTTGCAGTCGGTTCTATGGACATG	32
	Chr6	248479000	248482999	34.5	40	CAGTTGCGAGTTTAGTTGTCGGGCTTGCAACTGGGCGCCT	28
	Chr6	248697000	248700999	25.7	237	TAGGTATGGATAATGTGATACTTTCATTTTGTATCTGTTCACATTTTCTTTCAGGTCAATGAAGGAAATATCTTTGATTTTATTCCGTGCCCGCGCACGACGATTGGCATTCTCTTTCATTAAGTTTATTCCATGCCCGCGCATGACGATTTGGCATTCTCTTCATTGATTTTATTCCATGCCCGCGCATGATGATTGACATTTCCTTCTTTAGTTTCAGTTAAAGACTCAACTAAC	3
	Chr6	250623000	250626999	12.275	28	GCGGGGGGGGGGGGGCGGGGCGCAGCCG	34
	Chr6	251195000	251198999	17.525	31	GAGGAGGAGAGTGGGGAGAAGAGGCAGAGAA	10
	Chr6	252597000	252602999	55.75	86	AAGTTTATTTATCCCGTCGTGCCTCCTATTTGTATGAGAACGAGCCTCCGATTTATAAGATTTGTATGATAACGAGCCTCCGATAT	25
	Chr6	252655000	252658999	31.375	180	AAGTCATTTTTGAGCTTTATAAGCTTATAAAGTCATTGAGGAGCTTTTATAAGCCAAGTATATGCCATTTTTGAGCTTTACAAGCTTATAAAGCCAAGTTTAAGCTTTATAAGCTTATACATTTTTGAGCTTTAATTTTTAAGCCAAGTATAAGTCAATTTTTATCTAACTAAGCTATTA	17
	Chr6	254377000	254380999	8.95	53	none_identified	0
	Chr6	254582000	254585999	10.3	7	TATTGAA	191
	Chr6	254619000	254623999	35.4	663	CATTTGGCTTGAAAGTCATGAATCTTCATACTCGTTAGCTCATTTTGAAAAGATTTTTTTAAGATATTTGCCTTATTTCAAGTTTGTTGTTTTGTATGGTTACTAAGACATAAATTAGGATGCAACGCGAAGGTTTTACATTTTTTTGATTTTTTTTTGAATTATTTTTGTCGATTTCAAAAAGTGGTCAAAACGGGGGGCATGACCGGTGATAGCTAGGGGTGGAATCTTGCAAAACTCTTGGTGGATCCCTGATGAAATGACTACTTGTGTACCTAGAAATAATTTTTTGAAAAAATAAAGAGCAAACTATCAAGCACATGTAGTTCAAATTTGACCCCGTTCCAACTGAATCTGCGGAAATTTGTCTTTTTCAGGAGAGGTATATAAAAAACATTTTACATGGAAACTTTGGTCAATTGTAAATAAAATATGGTCTAGTATTTTATAAAAATGGAGTGGTTCAAGTTGACATCAAATATTTGATAGATCCTTCACAAAAAACCCCTACTTTTGTCACTCGGAAAATGAAAAATAGATTTTTCATGCAAAGAAAATAAAAACTTCGTTTGGCAAACTTGTTGGCTAGTATAATATACACACATGTGCAAAATATGAGCTCATTTGGGAAAACTATCCTTTGAAACTAGTTATAACATCGAT	5
	Chr6	254977000	254980999	18.4	59	none_identified	0
	Chr6	255061000	255064999	14.4	160	none_identified	0
	Chr6	255760000	255763999	11.475	23	ATTTGTTGGACATGGCAATTCTT	47
	Chr6	257395000	257398999	15	37	none_identified	0
	Chr6	257611000	257616999	51.4	344	TAGGGGTAGATCTGCGGGTCCCCCCGATCTAGGGTTTCGGAGGTGAATGACCGCCGGAGCGCCGGAATCACTCGAAAACCTGCATGTGTCCCTAACATATGTGTAGAAGTGTGATGTAATGTTGGTAGATGGCATATCCAGGTTTGGTCAACCCTCGTACGGGCTAACACTTAGGGGTAAAATCCAGGATCTGTATGTCGAAACTCCCGGTACGGGTCAACCGGTGTGAATAATCGCCGGAGTGGTGAAATGTGTCCAACCTTGGTTCTCCATGTACATATGTGCTAAACAAGCATAGATAGAGAAAAAAAGTCCATTGGTCAACCCTCGTACGGAGAAAGCTA	11
	Chr6	259086000	259089999	11.675	28	TAGGGGTGGCGCATTCCCCCTAAGCTCT	10
	Chr6	259101000	259104999	39.875	344	TAGGGGTAGATCTGCGGGTCCCCCCGATCTAGGGTTTCGGAGGTGAATGACCGCCGGAGCGCCGGAATCACTCGAAAACCTGCATGTGTCCCTAACATATGTGTAGAAGTGTGATGTAATGTTGGTAGATGGCATATCCAGGTCATGTGTCTGACGTTGTTCACAGACACGGGCTAACACTTAGTAAAATCCAGGATCTGTATGTCGAAACTCCCGGTACGGGTCAACCGGTGTGAATAATGTGGTGAAATGTGTCCAACCTTGGTTCTCCATGTACATATGTGCTAAACAAGCACAGATAGAGACAAAAAGTCCATTGGTCAACCCTCGTACGGAGAAAGCTA	6
	Chr6	259910000	259914999	29.32	393	ACGTGACGTGAGGGGGTCGAGGGTCGGGAACTATAGGGTGTGGATCGCCGATGGGTCGAGAGGTTGCCTTGTGTCAAAGTATTGAAGAAATCCATGGCTTCATCATTAGCCGGAAGTAACCGGGGCATGATGGTACGTACGAAGTTCTCCAAAGTTGTTTTGGAATGGAGTCCCTGATAGGATAATTCGCTTTTTGGTACGAATTTCAGCAAAGGCCTTCCAAATAGCGATATTCGGAAGTCTCTTGCTGAACTTTGTACCAAAAAGCAAATTATCCTATCTGGGACTCCGTTCCAAAATAACTTTGGAGAGCTTCGTACCATCATGCGCCTGTTACTTTCGCCTAATGATGAAGACATGGTTTTATTTGTTGAATCCTTTGACACTAGACAA	3
	Chr6	260273000	260276999	30.175	47	CCGGTTGAGCACGCTCCCGGTCCGACTGCGCTAGAGTGAGCCATGTC	25
	Chr6	260387000	260391999	29.36	337	AAGGGTTGAAATTTTAGGTTGTGGCTTTGAATGGTGCATATTGAATGCACAAAAAGTCTGGGGTTGAAATAAGTTAAAAAAATGAAATGCCTTTGTAACAGATGAGTTTTCGTCTGAAACCCTGATACTTCGAAGGAGATGGTCCAGTTTGTACACGAAGTGCATCCAGTTTTTCTCGTAACCCTCTCAACTTTTTAGCACATGGTATGTGGGTGAAATGATGATACCATGCCAAGTTTCAACCTCTTCAGAGTTTATTTGTAGTGCTTTCCAATTTTAGGGTCATTTAGCTCAAAACAAATCATTAAATGCATGAAAAATAGCAAATGAAGTTAGA	6
	Chr6	260700000	260704999	49.42	504	AAGGTTGAAAATTGGCATGGTGCCATGAATTGACATCACAATGCAGTGGTGAAATTTTGAAATGGTTTGGAGACTGTTGCCATGTAGAGTCTTCACAAATCGAGCCATCTCCGATGAAGATTCGTGGTTTCGAGAGGGAACCGCTTAAATTTTGAGAGATAGTTGAGGTATATTCTTTGTTTGAACATGATATTTTTTGTATGATCAACATACGCTATGAAATCATTACCGTGCAAGTTTGGCATTTTCCGAGGTTCATTTGCTATATTTAAGTGATTTACCGCATTTTCTTTGCATTTAATGCAAGTAATTCAGATTTGAACTACAAGTACACAAATTATTGTACAAAAATGGTTACAAAAATCTGTCTTACGGTCCTCTCCACATGTGGATGCCTTATGCAAGGAAAATAGGCAGCGCAATATGTGAAAAAATTGTTTTGGAACCCCGTAAAGATGGATTTTTTCGTTTCCAAAAATAACGAAAATGGAAAATAAGTCAGAA	10
	Chr6	260823000	260826999	11.825	42	none_identified	0
	Chr6	260897000	260900999	16.85	31	none_identified	0
	Chr6	261581000	261584999	27.175	338	none_identified	0
	Chr6	262518000	262522999	24.1	256	AAGTGTTCACACGTTTTAATGTTTTGTATTATTTTAAATGCGTTTGCGCCTTTTTAAAATATATAAAGTTAATTTTACATACATCATAGGTATTTTATCATAAGATTAAAATTTTCTCCCGTTGTTTTAAGCACTCTTTATTTTTATTAAACTATATTGCTCCAAATATCTAAAAAAATGTTCTTGTGTCATTCATTCCAAAATCCTACACGTATCTTACTCATGAAAAAGTGTACCCACAAAAAAAACTCACGAA	3
	Chr6	262662000	262665999	9.375	22	CTGGGCGGCGGCGGCGCAGGTC	12
	Chr6	263156000	263159999	36.175	339	AAGTTTGGGGTTTAAAGGATTTAAAAATAATGTGATGTCTTTGTAATGTGGTTGATTCCGATCGAAACCCCGATACTTCGAAAGGAATGGTCTAGTTTGTACACGAAGTGTATCTAATTTTTTTGATAATCCTCTCAAATTTTTACCAGCTACCGTGTAGGTCAAATAACGACAGCATGCCAAGTCTCATCCTTTTTAGAGGCCGTTTGAATTGATTTTCAATTTCAGGGCCATTTTGATCAAAAATAATTCATTTAATGCGTTGAAATTGCCAAATGAAGTCAGAAACGTTAGAAATTTCAGGATCTTAGTGTGAATGCTTAATGTTGAACACATAAA	8
	Chr6	263225000	263228999	10.075	661	none_identified	0
	Chr6	263674000	263678999	14.68	338	none_identified	0
	Chr6	264391000	264395999	23.46	47	CCGGTTGAGCACGCTCCCGGTCCGACTGCGCTAGAGTGAGCCATGTC	17
	Chr6	265951000	265954999	26.35	161	TATGTGAGCAGGTTTTTCATTTTTTTGATTTGTTTTTAATGAACTGGTCAAACCTAACTTTGAGATATCACATGAGATACATGAATTTCGGTCTAAATCAGCAAACCCCCACTTAAATCTTTAGTGTATGACATAAAAAGAC	4
	Chr6	266008000	266011999	29.325	48	ACTGGGTCCGACTTTTTTTCTCAGTTGCAAGTCCACCAACGAGTCGCA	30
	Chr6	266035000	266038999	20.9	89	ATTGTGTGATAGTTATTTATGTATCGACATGGCAATTCTTAGTTGTGTGACATGGCAATTTTTTAGTTATGTAAACATGGCAATTTTTA	9
	Chr6	266213000	266216999	14.95	290	none_identified	0
	Chr6	266324000	266328999	13.92	35	GAGTCGGTGGTTTTTTTTTCAAGTAGCTCGCGACT	10
	Chr6	266346000	266349999	27.275	663	TATTTTTCTATTTCAAGTTTGTTGTTTTGTATGGTTACTAGGACATAAATTAGGATGCAACGCGGAGGTTTTACATTTATTTTTATTTTTTTTGAATTGTTTAAGCCGGTTTCAAAATGCGGTCAAAACGGGGGGGCATGACCGGTGATAGCTAGGGGTGGAATCTTGCAAAACTCTTGGTGGATCTCTGATGAAATGACTACTTTTGTACCTAGAAATGATTTTTTGAAAAAATAAAGAGCAAACTATCAAGCACATGTAGTTCAAATTTGATCCCGTTCCAGCTGAATCTGCGGAAATTTGTCTTTTTCAGGAGAGGTATATAAAAAACATTTTACATGGAGACTTTGGTCAATTGTAAATAAAATATGGTCTAGTATTTTACAAAAATAGAGTGGTTCAAGTTGACATCAAATATTTGGTAGATCCTTCACAAAAAACCCCCACTTTTGTCACTCGAAAAATGAAAAATGGATTTTTCGTGCAAAGAAAATAAAAACTTCCTTTGACAAACTTGTTGGCTAGTATAATATACACACATGTGCAAAATATGAGATCATTTGGGAAAACTATCCTTTGAAACTAGCTATAACATCGGTCATTTGGCTTGAAAATCATGAATCTTCATACTCGATAGCTCATTTTGAAAAGACTTTCTTAAGA	3
	Chr6	266494000	266500999	21.6571	338	AAGGTTTGAAATTTTAGGATGTGGCTTGGAATGGTGCATATTGAATGCACAAAAAGTCTTGAGTTGAAATAAGTTTAAAAAAATGAAATGCCTTTGTAACAGATGAGTTTTCGTCCGAAACCCTCATACTTCGAAGGAGATGGTCCAGTTTGTACACGAAGTGCATCCAGTTTTTGCCGTAACCCTCTCAACTTTTGCACACATGCTATGTGGGTGAAATGATGATACCATGCCAAGTTTCAACCTTTTCAGAGTTCATTTGTAGTGCTTTCCAATTTCAGGGTCATTTAGCTCAAAATAAATCATTAAATGCATGAAAACTAGCAAATGAAGTTAGA	5
	Chr6	266504000	266507999	39.8	338	AAGTTTTCGTCCGAAACCCTCGTACTTCGAAGGAGATGGTCCAGTTTGTACACGAAGTGCATCCAGTTTTTGTCGTAACCCTCTCAACTTTTGCACACATGTTATGTGGGTGAAATGATGATACCATGCCAAGTTTCAACCTTTTCAGAGTTCATTTGTAGTGCTTTCAAATTTCAGGGTCATTTAGCTCAAAATAAATCATTAAATGCATGAAAAATAGCAAATGAAGTTAGAAAGGTTTGAAATTTTAGGATGTGGCTTTGAATGGTGCATATTGAATGCACAAAAAGTCTAGAGTTGAAATATGTTTAAAAAAATGAAATGCCTTTGTAAAAGAT	5
	Chr6	266528000	266531999	23.6	350	CCTTTCGATGCCCGTCTAGGGGTGGGGGGGGGGGGGGGGGTAGACGGCTCGGGACGCACGGTCTAGGGTTTCGGCGGAAGAGGGGCTTCGGTGCCTCGGGGTCCCTAGAAAACTTGCATGTGGCCCTAGCACATGTTGGTAGGTGTGGTGGGAGGATGGGAGAGACAGTACCCACCTCACTTGCATGCATAGCCTTCACACATTGTGCAGATTTCTGCACCGAAAGCCGCAAAACTCCCGCCGCGGGTCTACCCCAGGGAATCTTCTTAAATCTTGGGTCAAACCTTGTTTTGGCATGTTGCTATGACCTAACCAAACACAAACCAAGAGAAGGCTCCACTTTGCTACCC	5
	Chr6	266556000	266562999	59.3571	344	TAGGGGTAGATCTGCGGGTCCCCCCGATCTAGGGTTTCGGAGGTGAATGACCGCCGGAGCGCCGGAATCACTCGAAAACCTGCATGTGCCCCTAACATATGTGTAGAAGTGTGATGTAATGTTGGTAGATGGCATATCCAGGTCATGTGTCTGACGTTGTTCACAGACACGGGCTAACACTTAGTAAAATCCTGGATCTGTATGTCGAAACTCCCGGTACGGGTCAACCGGTGTGAATAATGTGGTGAAATGTGTCCAACCTTGGTTCTCCATGTACATATGTGCTAAACAAGCACAGGTAGAGACAAAAAGTCCATTGGTCAACCCTCGTACGGAGAAAGCTA	13
	Chr6	266669000	266673999	32.8	344	AAGGTTGGGCCCATTTCGGCGCTCCGGCGGTCATTCACCCCGGTCGTCCCGCTCCGGGGGTTGGGGCATGCGGGCCCGGGGTTGTACCCCGTGTTAGCCCGTGTCTGTGAACAACGTCAGACACAGATCTGGATACGCGGTCCACCAACACTACATCACACTTCTTCACATATGTTAGGGACAGGTTTTCGAGTGATTCCGGCGCTCCGGCGGTCATTCACCTCCGAAACCCTAGATCGGGGGGACCCGCAGATCTACCCCTATAGCTTTCTCCGTACGAGGGTTGACCAATGGACTTTTTGTCTCTATCTGTGCTTGTTTAGCACATATGTACATGGAGAACC	4
	Chr6	266866000	266869999	22.85	401	none_identified	0
	Chr6	267097000	267100999	25.125	169	none_identified	0
	Chr6	267120000	267123999	42.425	355	AAGTTTTTGTGGGATTCCGGCGCTCCGACGGTCATTCACCTGCGACATCCTGCTCCGGAGGGGGGAATGTGGGCCCGCCCCTATAGCTTTCTCCGCACGAGGCTCCACCAATGTACTTTTTCATTGGCTTAGGTTGGCTTAGGTTTGTTTAGTCCATAGCTACATGGAAAACTAGGTTTGGGACCTTGTAACACATCGTAGCCTCCGGTTAAGCCGAACCGGGAGTATTCCGTCTACACGTGCACGAATCTCTAAGTGTTATCGCATTCATGTGTGAAGAAGGTCACACCCGGGATCTATGTTTGCATCTATGGGTCTTCCACCACACTTGTACACATACCCTAGGTCCACATGC	8
	Chr6	267270000	267273999	43.9	464	ACGTTCCCTCGATTTTCATGTGGTATTGCTATTACGTTTTCCGGTTTCACGTGGTCTACATTTATTTTTGCGTGGAGTTATGACACAAAATTTATTGTGTTGATCCCTAGACAACTTCTTAATTTCTGCATCCACTAAAACCATCCTCACCGAAGAAGATCACTCCTGGTTCACATTTCCATTGTTTGGTAGGACACATAGTTGTAAGCAAAATATATGGTCAATTATTTATTGATGATTAGATCACATGTTGGCTTACTTGATAATTTGGAACGAAGTTGATGTCGGCACCCTGACGGTGGCCTGGGGCGTGATGCCCACACACAAACATTTGTGTCACACTGTATCACACTATATCACTGAAACAAACATGGAGCGGCCTTGTCCCCCTAGCTACAGGGTGGCACCCGACCAAACCAACTTAGCCGAAAGAGACATTTTTGTTTCACCAGCTTTACAACCTT	4
	Chr6	267647000	267651999	35.86	541	TAGTTGCGAGTCGGTGGTGGACTTGCAACTGTGGTGGAAAAAAGTCGATGGTGGATGTGTCAACTAGTACAGGAAAAAAATTGATCCCAGTTGCAAGTCGGTGGTGGACATGCAACTGGAGTGGATAAAATGGACCCAGTTGCAAGTCGATGGTGGACTTGCAACTGAGGCGGATAAAAACCATCCGACCTAGTTTCAAGTCGGCGGTGGACTTGCAACTGGTACAAGAAAGAAAAAGTTAGCTCAGTTGCGAGTCAGTAGTGCGCTTGCAACTTGGATGAAAAAAGTCGAGCTCAGTTACGAATCGATGGTGGGGTTGCAACTGGAGCAGAGAAAAAAAATTCAAGCCAAGTTGCGAATCGGTTGTGAACTTGCAACTGGGGCGACAAAAAAATGTCGGGCCGAGTTGCAAGTCGGTGGTGGACTTGCAACTGGGACGAATAAAAAGTCAATGGTGAGAGTTGCAACTGGTACAAGAAAAAAATCAAGGCCAGTTGCAAATCAGCAGTGCTCTTGCAACTTGGATGAAAAAAATCAAGCC	4
	Chr6	269291000	269296999	55.3667	69	ACTGGGGTTTCCTTTTTTCACTTTTTTCATAAATGCCACCACAGTCGCAAGTCAACTACGGCACTCGCA	43
	Chr6	269634000	269637999	14.8	58	AAGTCATTTTTGAGCTTTATAAGCTAATAAAGTCATTTTTTAAGCTTTATAAGCTAAT	25
	Chr6	269838000	269843999	25.5	661	AAGTTTCTTCGTCAACATTGTCCGGCATTCCAATATGCACGCTTGTGTGCAATATGAGGTCTTTTGAAGAAACTATGAAGTGAATGTGGCCATAACATCCGTCATTTGGCCTGAAAGCCATGAATCTTCGTAGATGATAGCTCATTCTGTGAACACTTTTTCGAGATAGTTACCGTATTTCAAGTTTATATTTTTTTGTGGATACTAGGACACATATAATGACACAACGCGAAGGTTTTCCTTTTTTTGCATTTTTTTGAATTATTTATGCCGGTTTCAAAATACGGTCAAAACGGTGGACATGACCGTTCGTAGCTAGGTGTTGAATCTTGTGAAAATATTGGTGTATCTCTGATGAAATAGATACTTGTGTACCTAAAAATGATTTTTACAAAAAATCATGAGCAAACTACGAGGCACCTGTAGTTCAAATTTGACCCGCTTTCAGCTGAATCGGCAGAAATTTGTCTTTTTCAAAAGAGGTGGATGTAAAGCTTTTGAGAGGCAACCATTTGGTTATTTGTACATAAAATGTGGTCTAATAGTTTAGAAAAATATGTTGCTCACATTTTGCAACTTATTTTTGGCATGTGCTTCACAAAAAAACTCATTTTTGGCACTCCGAAAATGGAAAATATTCTTTTTATTCAAAGAAAAAGAA	4
	Chr6	269948000	269952999	14.8	119	GAGGGAGGGAGGGAGGGAGGAGGGTTACCGGAGCGGAGGGGGTCGCCGGAGACGGGCTCTGCTGCAGAGGAGGGGCGCGCACGGTGAGAGAGAGAGAGGGAGGGAGAGAGGGAGAGAGA	4
	Chr6	270194000	270199999	15.3167	216	none_identified	0
	Chr6	270231000	270234999	43	503	AATTTGGCATGGTGCCATGATTTGACTTCATAATGCAGTGGTAAAAATTTGAGATGGTTTTGGAGACTGTTGCCATGTTGAGTCTTCACAAATCGAACCATCTCCGATGAAGTTTCATGGTTTCGAGAGGGAACCCTTAAATTTTGAGAGATAGTTGACGTATCTTCGTTGTTTGCAGATGATTTTTTTCTATGCTCAACATAGACCATGAAATCATTACTGTGCAAGTTTGGCATCTTTCGGGGTTCATTTGCTATATTTAAGTGATTTACCGCATTTTATTTGTGTTTTATGCAAGTAATTCAGATTTGAACTATAGGTACATAAATTATTGTAGAAAAATGGTTAGAAAAATCTCTCTTATGGTCTTCTCCACATGTGGATGCCTTATGCAAGAAAAATCAGAAGGGCAATATGCAAAAACATTGTGTGGAACCACCTCAAAAATGGACTTTTTCGTTTCCGAAAATAATGAAAATGTAAAATAAGTCAGAAATAGTTCA	7
	Chr6	270564000	270567999	7.975	341	none_identified	0
	Chr6	270657000	270663999	13.7857	33	ATTTTTTTTTTTCTTTTTCACTTTTTTAATTTT	27
	Chr6	271300000	271303999	7.125	7	TATGCAT	263
	Chr6	272083000	272086999	21.75	339	none_identified	0
	Chr6	272261000	272264999	16.525	90	ACTGCGCATGTATATTGCTTATTCAGGGGAATCGGGGGGCTCGATGACATTCATCGACTCTTATCTGAGAACTCGGCATATATATGTAAA	3
	Chr6	272427000	272432999	46.2667	337	CAGGTGAGTTTTCGTCCGAAACCCTCGTACTTCGAAGGAGATGGTCCAGTTTGTACCGAAGTGCATCCAGTTTTTGCCGTAACCCTCTCAACTTTTGTACACATGCTATGTGGGGTAAATGATGATACCATGCCAAGTTTCATCCTTTTCAGAGTTCATTTGTAGTGCTTTCCAATTTCAGGGTCATTTAGCTCAAAACAAATCATTAAATGCATGAAAAATGGCAAATAAAGTTAGAAAGGTTTGAAATTTTAGGAATTGGCTTTGAATGGTGCATATTGAATGCACAAAAAGTCTGGGGTTGAAATAAGTTTAAAAAAATGAAATGCCTTCGTAA	10
	Chr6	272779000	272782999	23.4	46	AATTCTTGCAATTAGTTGTAAATTTTTGTGGCAAGCACAAGAAAAT	25
	Chr6	272926000	272929999	39.275	132	none_identified	0
	Chr6	273285000	273288999	21.75	394	TAGTTGCAAGTTAGTTGTTCGGCTTGCAACTGGGCGGATGTGAAACCCCACCCCGTCTCTCAGTTGCGAGTTTGATAGTTGACTTCCGGGTTTGGTAATTGACTTGCAAAAAAACAACTGGATCGGGTTGGTGTAGTTAGGTTAGTTGCGACTTAGTTGTTGGCGTTGCAATTTATAGAAAAAGACACAAAACGAAAAAAAAGGTTAATGTAGTTGCGAGTTAGTTGTCGGGCTTGCAACTGGGCGGATGTGAAAAATCGCACCCCCCTCAGTTGCGGGTTCGATAATTGACTTGCAACTTGGCCGAGGTGGTGTAGCTAGGTTAGTTGCGACTTAGTTGTTGGTGTTGCAATTTATATAAGAAAACACAAAAAAAATAAAAAAAATGTTAAGC	3
	Chr6	273303000	273306999	9.7	30	CAGCGGTTGATGCAGCGGACGGAGTCGATG	16
	Chr6	274190000	274193999	18.95	173	AAGGTGGGCCCCAGTTGCGAGTCGAGGGTGGACTTGCAACTGGGACAAAAAAAGGTCGGACCCCAGTTGCGAGTCGAGGATGGACTTGCGAGTCGAGGGTGGACTTGCAACTGGGCAAAAACAGGTCAGACCCTAGTTGCGAGTCGAGGGTGAACTTGCAACTGGGACAAAAA	4
	Chr6	274240000	274243999	9.725	79	ATTGTTAGGGTTTAGTTGAGAAAGTTCTTAGGAATATGTTTTTTATAGTTGTATACCTAGTTTAGTTAGCAAGTTGCAT	3
	Chr6	274604000	274608999	21.52	343	none_identified	0
	Chr6	274642000	274645999	19.65	169	none_identified	0
	Chr6	274691000	274694999	10.7	466	none_identified	0
	Chr6	274778000	274782999	11.1	50	CAGTGGCGGATGGGCGAGCAGCAGCCGCCGGTGGAGCAGCGGCCACGGAG	4
	Chr6	274961000	274964999	56.975	186	ACGGGATTGGTTTTGATTAAGCAAACTGTGATTGGGCAAAGGGAAGGTGAGCGGGCCCCACCGGGGGAAATTCAGGGGGGCAAGTTTACAGTTAGGAAAGAGCCCGTACCAACCCTGTAAAGGGTCCGTTGATCTAGCATTTTTGTATTCGAGCAATGCTAGATTCACGGGCTATTACAGAGCTTT	13
	Chr6	275196000	275199999	46.05	393	ACGTGACGTGAGGGGGTCGAGGGTCGGGAACTATAGGGTGTGGATCGCCGAGGGGTCGAGAGGTTGCCTTGTGTCAAAGTATTGAAGAAATCCATGGCTTCATCATTAGCCGGAAGTAACCGGGGCATGATGGTACGTACGAAGTTCTCCAAAGTTGTTTTGGAACGGAGTTCCTGATAGGATAATTCGCTTTTTGGTACGAATTTCAGCAAAGGCCTTCCAAATAGCGATATTCGGAAGGCTCTTGCTGAACTTTGTATCAAAAAGCAAATTATCCTATCTGGGACTCCGTTCCAAAATAACTTTGGAGAGCTTCGTACCATCATGCGCCTGTTACTTTCGCCTAATGATGAAGACATGGTTTTATTTGTTGAATCCTTTGACACTAGACAA	5
	Chr6	275222000	275228999	33.7857	841	TAGGGGTAGATCTGCGGGTCCCCCCGATATCTAGGGTTTCGCCGGAGGAAGACCGCCGGAGCGTCGGAATCACTGGAGGGGTAGATCAATGAAAAACTGTTTGGCTGAACTTGCCTATACTTGAACCGTGTCTTGAGATCTCCAATGGTGTCCTCGTAGTCTATTATAGGGGGTACAGCGTCGGGCCCACATTCCCCCCTCCGGAGCAGGATGTCGCAGGTGAATGACCGCCGGAGCGCCGAAATAGGCCCAACCTTGGTTTTCCATGTACATATGTGCTAAACAAACATAGATAGAGAAAAAAAGTCCATTGGTCAACCCTCGTACGGAGAAATTTATAGGGGTAGATCTGCGGGTCCCCCCGATCTAGGGTTTCAGAGGTGAATGACCGTCGGAGCGCCGGAATCCCACAAAAACTTGCATGTGGCCCTAACATATGTGTAGAAGTGTGATGTAATGTTGGTAGATGGCATATCTAGGTCCTGGGTCTGACGTTGTTCACAGACATGGGCTAACACTTAGTAAAATCCTGGATCTGTATGTGGAAACTCCCGGTACGGGTCAACCGGTGTGAATAATATGGTGAAATGTGTCCAACCTTGGTTTTCCATGTACATATGTGCTAAACAAACATAGATAGAAAAAAAAGTGCATTGGTCAACCCTCGTACGGAGAAATTTATAGGGGTAGATCTGCGGGTCCCCCCGATCTAGGGTTTCGCAGATGAATGACCGTCGGAGCGCGGAAATAGGCCCAACCTTGGTTTTCCATTACATATGTGCTAAACAAACATAGATAGAGAAAAAAAGTCCATTGGTCCACCCTCGTACGGAGAAAGCTA	5
	Chr6	275316000	275319999	9.75	160	none_identified	0
	Chr6	275355000	275358999	50	393	ACGTGACGTGAGGGGGTCGAGGGTCGGGAACTATAGGGTGTGGATCGCCGAGGGGTCGAGAGGTTGCCTTGTGTCAAAGTATTGAAGAAATCCATGGCTTCATCATTAGCCGGAAGTAACCGGGGCATGATGGTACGTACGAAGTTCTCCAAAGTTGTTTTGGAACGGAGTTCCTGATAGGATAATTCGCTTTTTGGTACGAATTTCAGCAAAGGCCTTCCAAATAGCGATATTCGGAAGGCTCTTGCTGAACTTTGTATCAAAAAGCAAATTATCCTATCTGGGACTCCGTTCCAAAATAACTTTGGAGAGCTTCGTACCATCATGCGCCTGTTACTTTCGCCTAATGATGAAGACATGGTTTTATTTGTTGAATCCTTTGACACTAGACAA	5
	Chr6	275381000	275387999	33.5571	841	TAGGGGTAGATCTGCGGGTCCCCCCGATATCTAGGGTTTCGCCGGAGGAAGACCGCCGGAGCGTCGGAATCACTGGAGGGGTAGATCAATGAAAAACTGTTTGGCTGAACTTGCCTATACTTGAACCGTGTGTCTTGAGATCTCCAATGGTGTCCTCGTAGTCTAGCTTATAGGGGGTACAGCGTCCACATTCCCCCCTCCGGAGCAGGATGTCGCAGGTGAATGACCGCCGGAGCGCCGAAATAGGCCCAACCTTGGTTTTCCATGTACATATGTGCTAAACAAACATAGATAGAGAAAAAAAGTCCATTGGTCAACCCTCGTACGGAGAAATTTATAGGGGTAGATCTGCGGGTCCCCCCGATCTAGGGTTTCAGAGGTGAATGACCGTCGGAGCGCCGGAATCCCACAAAAACTTGCATGTGGCCCTAACATATGTGTAGAAGTGTGATGTAATGTTGGTAGATGGCATATCTAGGTCCTGGGTCTGACGTTGTTCACAGACATGGGCTAACACTTAGTAAAATCCTGGATCTGTATGTGGAAACTCCCGGTACGGGTCAACCGGTGTGAATAATATGGTGAAATGTGTCCAACCTTGGTTTTCCATGTACATATGTGCTAAACAAACATAGATAGAGAAAAAAAGTGCATTGGTCAACCCTCGTACGGAGAAATTTATAGGGGTAGATCTGCGGGTCCCCCCGATCTAGGGTTTCGCAGATGAATGACCGTCGGAGCGCGGAAATAGGCCCAACCTTGGTTTTCCATTACATATGTGCTAAACAAACATAGATAGAGAAAAAAAGTCCATTGGTCCACCCTCGTACGGAGAAAGCTA	5
	Chr6	275508000	275511999	10.9	160	CATTGTTGCTAGTTTAGTTAGTTGCAAGTTTACTTACTTGTTAGCCTAGTATAATCTCTGTTTTTAGTTAGTTGTTAGTTTAGTTACAGTTGAGTGTTGAAATTCAGTGCTTGTAATGTTCTTGCTAGTTGGATAAAAATGAAAAATTGATATAAATTGC	3
	Chr6	275547000	275550999	47.15	393	ACGTGACGTGAGGGGGTCGAGGGTCGGGAGCTATAGGGTGTGGATCGCCGATGGGTCGAGAGGTTGCCTTGTGTCAAAGTATTGAAGAAATCCATGGCTTCATCATTAGCCGGAAGTAACCGGGGCATGATGGTACGTACGAAGTTCTCCAAAGTTGTTTTGGAACGGAGTTCCTGATAGGATAATTCGCTTTTTGGTACGAATTTCAGCAAAGGCCTTCCAAATAGCGATATTCGGAAGGCTCTTGCTGAACTTTGTATCAAAAAGCAAATTATCCTATCTGGGACTCCGTTCCAAAATAACTTTGGAGAGCTTCGTACCATCATGCGCCTGTTACTTTCGCCTAATGATGAAGACATGGTTTTATTTGTTGAATCCTTTGACACTAGACAA	5
	Chr6	275573000	275579999	33.4714	841	TAGGGGTAGATCTGCGGGTCCCCCCGATATCTAGGGTTTCGCCGGAGGAAGACCGCCGGAGCGTCGGAATCACTGGAGGGGTAGATCAATGAAAAACTGTTTGGCTGAACTTGCCTATACTTGAACCGTGTCTTGAGATCTCCAATGGTGTCCTCGTAGTCTAGCTTAGGGGGTACAGCGTCGGGCCCACATTCCCCCCTCCGGAGCAGGATGTCGCAGGTGAATGACCGCCGGAGCGCCGAAATAGGCCCAACCTTGGTTTTCCATGTACATATGTGCTAAACAAACATAGATAGAGAAAAAAAGTCCATTGGTCAACCCTCGTACGGAGAAATTTATAGGGGTAGATCTGCGGGTCCCCCCGATCTAGGGTTTCAGAGGTGAATGACCGTCGGAGCGCCGGAATCCCACAAAAACTTGCATGTGGCCCTAACATATGTGTAGAAGTGTGATGTAATGTTGGTAGATGGCATATCTAGGTCCTGGGTCTGACGTTGTTCACAGACATGGGCTAACACTTAGTAAAATCCTGGATCTGTATGTGGAAACTCCCGGTACGGGTCAACCGGTGTGAATAATATGGTGAAATGTGTCCAACCTTGGTTTTCCATGTACATATGTGCTAAACAAACATAGATAGAGAAAAAAGTGCATTGGTCAACCCTCGTACGGAGAAATTTATAGGGGTAGATCTGCGGGTCCCCCCGATCTAGGGTTTCGCAGATGAATGACCGTCGGAGCGCGGAAATAGGCCCAACCTTGGTTTTCCATTACATATGTGCTAAACAAACATAGATAGAGAAAAAAAGTCCATTGGTCCACCCTCGTACGGAGAAAGCTA	5
	Chr6	276471000	276478999	20.1125	46	CCGGTCGACTGCTCCTTGCGAGTCCCGTCCCGGTTGAGCACGCCTC	18
	Chr6	276638000	276641999	18.325	662	TCGGTCATTTGGCTTGAAAGTCATGAATCTTCATACTCGATAGCTCATTTTGAAAAGACTTTTTTAAGATATTTGCCTTATTCCAAGTTTGTTGTTTTGTATGGTTACTAGGACATAAATTAGGATGCAACGCGAAGGTTTTACATTTTTTTGATTTTTTTTGAATTATTTTTGTCGATTTCAAAAAGTGGTCAAAACGGGGGGGCATGACCGGTGATAGCTAGGGGTGGAATCTTGCAAAACTCTTGGTGGATCTCTGATGAAATGACTACTTTTGTACCTAGAAATGATTTTTTGAAAAAATAAAGAGCAAACTATCAAGCACTGTAGTTCAAATTTGACCCCGTTCCAGCTGAATCTGCGGAAATTTGTCTTTTTCAGGAGAGGTATATAAAAAACATTTTACATGGAAACTTTGGTCAATTGTGAATAAAATATGGTCTAGTATTTTAGAAAAATGGAGTGGTTCAAGTTGACATCAAATATTTGGTAGATCCTTCACAAAAAACCCCTACTTTTGTCACTCGAAAAATGAAAAATGGATTTTTCGTGCAAAGAAAATAAAAACTTCCTTTGGCAAACTTGTTGGCCAGTATAATATACACACATGTGCAAAATATGAGATCATTTGGGAAAACTATCCTTTGAAACTAGCTATAACA	3
	Chr6	276901000	276905999	16.92	663	TCGGTCATTTGGCTTGAAAGTCATGAATCTTCATACTCGATAGCTCATTTTGAAAAGACTTTTTTAATATATTTGCCTTATTCCAAGTTTGTTGTTTTGTATGGTTACTAAGACATAAATTAGGATGCAACGCGAAGGTTTTACATTTTTTTGATTTTTTTTGAATTATTTTTGTCGATTTCAAAAAGTGGTCAAAACGGGGGGCATGACCGGTGATAGCTAGGGGTGGAATCTTGCAAAAATCTTGGTGGATCCCTGATGAAATGACTACTTGTGTACCTAGAAATGATTTTGAAAAAAATAAAGAGCAAACTATCAAGCACATGTAGTTCAAATTTGACCCCGTTCCAACTGAATCTGCGAAAATTTGTCTTTTTCAGGAGAGGTATATAAAAAACATTTTACATGGAAACATTTGGTCAATTGTAAATAAAATATGGTCTAGTATTTTATAAAAATGGAGTGGTTCAAGTTGACATCAAATATTTGGTAGATCCTTCACAAAAAAACCCTACTTTTGTCACTCGGAAAATGAAAAATGGATTTTTCGTGGAAAGAAAATAAAAACTTCGTTTGGCAAACTTGTTGGCTAGTATAATATACAACACATGTGCAAAATATGAGATCATTTGGGAAAACTATCCTTTGAAACTAGCTATAACA	3
	Chr6	276917000	276920999	38.425	47	CCGGTTGAGCAGGCTCCCGGTCCGACTGCGCTAGAGTGAGCCATGTC	32
	Chr6	277268000	277271999	40.725	393	ACGTGACGTGAGGGGGTCGAGGGTCGGGAACTATAGGGTGTGGATCGCCGAGGGGTCGAGAGGTTGCCTTGTGTCAAAGTATTGAAGAAATCCATGGCTTCATCATTAGCCGGAAGTAACCGGGGCATGATGGTACGTACGAAGTTCTCCAAAGTTGTTTTGGAACGGAGTTCCTGATAGGATAATTCGCTTTTTCGTACGAATTTCAGCAAAAGCCTTCCAAATAGCGATATTCGGAAGGCTCTTGCTGAACTTTGTATCAAAAAGCAAATTATCCTATCTGGGACTCCGTTCCAAAATAACTTTGGAGAGCTTCGTACCATCATGCGCCTGTTACTTTCGCCTAATGATGAAGACATGGTTTTATTTGTTGAATCCTTTGACACTAGACAA	5
	Chr6	277556000	277561999	21.95	339	none_identified	0
	Chr6	277839000	277842999	24.425	234	ATGGTGGCACGGAGTCTGCAAAGGTTATCCCAGCTGCTACAGAGGTTGTCATGCAACACGTGGCTATTCCGCCATGCGCGGCTGCTAAGTCATCTGCACCTTCAATCAGCATAGGCTCCATTGGTACCTCGGTTGCTCCTGGTTCCAATGATGGCCCTGAGGCTGAAAAGGGTGTTGGAGAAGAAGTACAGCCTTCGGATCGTGAAATGACAAATCTTTCAACAAAGGCAGATA	3
	Chr6	277856000	277859999	28.075	338	AAGGTTTGAAATTTTAGGATGTGGCTTTGAATGGTGCATATTGAATGCACAAAAAGTCTTGAGTTGAAATATGTTTAAAAAAATGAAATGCCTTTGTAACAGATGAGTTTTCGTCCGAAACCCTCGTACTTCGAAGGAGATGGTCCAGTTTGTACACGAAGTGCATCCAGTTTTTGTCGTAACCCTCTCAACTTTTGCACACATGTTATGTGGGTGAAATGATGATACCATGCCAAGTTTCAACCTTTTCAGAGTTCATTTGTAGTGCTTTCCAATTTCAGGGTCATTTAGCTCAAAATAAATCATTAAATGCATGAAAAATAGCAAATGAAGTTAGA	4
	Chr6	278034000	278037999	38.075	339	AAGTGTTGGAATTTTAGGATGTGGCTTGTAATAGTGCATATTGAATGCACAAAAAGTCTGGAGTTGAAATAAGTTTAAAAAAATGAAATGCCTTTGTAACATATGAGTTTTCGTCCGAAACCCTGATACTTCGAAGGAGATGGTCCAGTTTGTACACGAAGTGCATCCAGTTTTTGCCGTAACCCTCTCAACTTTTGTACACATTCTATGTGGGTGAAATGATGATACCATGCCAAGTTTCAACCTTTTCAGAGTTCATTTGTAGTGCTTTTCAATTTTAGGGTCATTCAGCGCAAAAAAAAATCATTAAATGCTTGAAAAATAGCAAATGAAGTTAGA	6
	Chr6	278183000	278186999	26.775	672	TCGGCCATTTGGCTTGAAAGTCATGAATCTTCATACTCGATAGCTCATTTTGAGAAGATTTTTTTAAGATATTTGCATTATTACAAGTTTGTTGTTTTGTATGGTTACTAGGACATAAATTAGGATGCAACGCGAAGGTTTTACATTTTTTTGATTTTTTTTGAATTGTTTAAGTCGGTTTCAAAATGCGGTCAAAACGGGGGGAGGGGGGGCATGACCGGTGATAGCTAGGGGTGGAATCTTGAAAAACTCTTGGTGTATCTCTGATGAAATGACTACTTGTCTACCTAGAAATGATTTTTTAAAAAAATAAAGAGCAAACTATCAAGCACTTGTAGTTCAAATTTGACCCCGTTCCAGCTGAATCTGCGGGAATTTGTCTTTTTCAGAAGAGGTATATAGAAATCAATTAGCATGCAAACATTTGGTCAATTGTTCATAAAATATGGTCTAGTATTTTAGAAAAATGGAGTGGTTCAAATTTAAATCAAATATTTGGTAGATCCTTCACAAAAAACCCCTAACTTTTGTCACTCGGAAAATGAAAAATGGATTTTTCGTGCAAAGAAAATGAAAACTTCCTTTGGAAAACTTGTTGGCCATTCAAATATACACACATATACAAAATATGAGATCATTTGGTAAAACTATCCTTTGAAACTAGCTATAACA	3
	Chr6	278277000	278282999	34.4667	353	AAGTTTTTGTGGGATTCCGGCGCTCCGGCGGTCATTCACCTGCGAAATCCTGCTCCAGAGGGGGGAATGTGGGCCCGGCGCTCTACCCCCTATAGCTTTCTCCGCACGAGGCTCCACCAATGTACTTTTTCATTGGTTTAGGTTTGTTTAGTCCATAGCTACATGGAAAACAAGGTTTGGGACCTTGTAACACATCGTAGCCTCCGGTTAAGCCGAACCGGGAGTATTCCGTCTACACGTGCATGAATCTCTAAGTGTTATCGCATGCATGTGAAGAAGGTCACACCCGGGATCTATGTCTTGCATCTATGGGTCTTCCACCACACTTGTACACATACCCTAGGTCCACATGC	10
	Chr6	278491000	278494999	6.4	58	none_identified	0
	Chr6	278569000	278573999	29.78	393	ACGTGACGTGAGGGGAGGCCGGGTCGGGGGCCGAGGGGCGACGGTCGCCGAGGGGTCGAGAGGTTGCCTTGTGTCAAAGTATTGAAGAAATCCATGGCTTCATCATTAGCCGGAAGTAACCGGGGCATGATGGTACGTACGAAGTTCTCCAAAGTTGTTTTGGAACGGAGTTCCTGATAGGATAATTCGCTTTTTCGTACGAATTTCAGCAAAAGCCTTCCAAATAGCGATATTCGGAAGGCTCTTGCTGAACTTTGTATCAAAAAGCAAATTATCCTATCTGGGACTCCGTTCCAAAATAACTTTGGAGAGCTTCGTACCATCATGCGCCTGTTACTTTCGCCTAATGATGAAGACATGGTTTTATTTGTTGAATCCTTTGACACTAGACAA	3
	Chr6	278679000	278685999	11.4143	46	GCGGGCGGCCGGGCGGGGCGGAGCGGCGCGGCGGCGCCCCGGAGCC	27
	Chr6	278687000	278692999	12.5833	46	CCGGGAGGCGTGCTCAACCGGGACGGGACTCGCATGGAGCAGTCGA	12
	Chr6	278883000	278887999	37.64	344	TAGGGGTAGATCTGCGGGTCCCCCCGATCTAGGGTTTCGGAGGTGAATGACCGCCGGAGCGTCGGAATCACTCAAAAACCTGCATGTGTCCCTAACATATGTGTAGAAGTGTGATGTAATGTTGGTAGATGGCATATCCAGGTCATGTGTCTGACGTTGTTCACAGACATGGGCTAACACTTAGTAAAATCCTGGATCTGTATGTCGAAACTCCCGGTACGGGTCAACCGGTGTGAATAATGTGGTGAAATGTGTCCAACCTTGGTTCTCCATGTACATATGTGCTAAACAAACATAGATAGAGAAAAAAAGTCCATTGGTAAACCCTCGTACGGAGAAATTTA	6
	Chr6	279014000	279046999	77.2394	343	TAGGGGTAGATCTGCGGGTCCCCCCGGTCTAGGGTTTCACCGTAGGAAGACCGCCGGAGCGTCGGAATCACTGGAAAACCTGCATGTGTCCCTAGCATATGTGTACAAGTGTGATGTAATGTTGGTAGATGGCATATCTAGGTCCTGGGTCTGACGTTGTTCACAGAAATGGCCTAACACTTAGTTAAATCCTCGATCTGTATGTGGAAACTCCCGGTACGGGTCAACCGGTGTGAACAATGTGGTGAAATGGGCCCAACCTTGGTTTTCCATTACATATGTGGTAAACAAACATAGATAGAGAAAAAAAGTCTATTGGTCCACCCTCGTACGGAGAAAGCTA	87
	Chr6	279073000	279076999	6.5	30	TCGGTGCGCCATTTAATGGCGCACCTCGAT	10
	Chr6	279081000	279084999	27.425	78	TATGCTTGTAATGGATTTATGTAAGACTAGATTTATGCTTGTAATGGATTTATGTAAGACTATATTTATGTGAGACAC	9
	Chr6	279689000	279693999	17.8	662	ACTTTTTTAAGATATTTTCCTTATTCCAAGTTTGTTGTTTTGTATGGTTACTAGGACATAAATTAGGATGCAACGCGAAGGTTTTACATTTTTTTGATTTTTTTTGAATTATTTTTGTCGATTTCAAAAAGTGGTCAAAACGGGGGGCATGACCGGTGATAGCTAGGGGTGGAATCTTGCAAAACTCTTGGTGGATCTCTGATGAAATGACTACTTTTGTACCTAGAAATGATTTTTTGAAAAAATAAAGAGCAAACTATCAAGCACATGTAGTTCAAATTTGACCCCGTTCCAGCTGAATCTGCGGAAAATTGTCTTTTTTAGAAGAGGTATATAAAAAACATTTTACATGGAAACTTTGGTCAATTGTGAATAAAATATGGTCTAGTATTTTACAAAAATGGAGTGGTTCAAGTTGACATCAAATATTTGGTAGATCCTTCACAAAAAACCCCTACTTTTGTCACTCGGAAAATAAAAAATGGATTTTTCGTAAAGAAAATAAAAACTTCTTTGGCAAACTTGTTGTTGGCCAGTATAATATACACACATGTGCAAAATATGAGATCATTTGGGAAAACTATCCTTTGAAACTCGCTATAACATCGGTCATTTGGCTTAAAAGTCATGAATCTTCATACTCGATAGCTCATTTTGAAAAG	3
	Chr6	279797000	279800999	23.775	662	TCGGTCATTTGGCTTAAAAGTCATGAATCTTCATACTCGATAGCTCATTTTGAAAAGACTTTTTTAAGATATTTGCCTTATTCCAAGTTTGTTGTTTTGTATGGTTACTAGGACATAAATTAGGATGCAACGCGAAGGTTTTACATTTTTTTGATTTTTTTTGAATTATTTTTGTCGATTTCAAAAAGTGGTCAAAACGGGGGGCATGACCGGTGATAGCTAGGGGTGGAATCTTGCAAAACTCTTGGTGGATCTCTGATGAAATGACTACTTTTGTACCTAGAAATGATTTTTTGAAAAAATAAAGAGCAAACTATCAAGCACATGTAGTTCAAATTTGACCCCGTTCCAGCTGAATCTGCGGAAAATTGTCTTTTTTAGAAGAGGTATATAAAAAACATTTTACATGAAAACTTTGGTCAATTGTGAATAAAATATGGTCTAGTATTTTACAAAAATGGAGTGGTTCAAGTTGACATCAAATATTTGGTAGATCCTTCACAAAAAACCCCTACTTTTGTCACTCGGAAAATAAAAAATGGATTTTTCGTGCAAAGAAAATAAAAACTTCCTTTGGCAAACTTGTTGGCCAGTATAATATACACACATGTGCAAAATATGAGATCATTTGGAAACACTATCCTTTGAAACTCGCTATAACA	4
	Chr6	280122000	280130999	30.1556	118	CCGTTTTTGGGGTCCCGGAGCGATTTCCATGGTTGCTGAACCCCAGGTGCGCTTACGTGTCGGTCATCAACACTCGCAGTTTTGGCCGATTCTGGCCCGTTTCATGGACTATTACTCA	61
	Chr6	280169000	280173999	46.14	355	AAGTTTTTGTGGGATTCCGACGCTCCGACGGTCATTCACCTGCGACATCCTGCTCCGGAGGGGGGAATGTGGGCCCGACGCTGTACCCCCTATAGCTTTCTCCGCACGAGGCTCCACCAATGTACTTTTTCATTGGCTTAGGTTTGTTTAGTCCATAGCTACATGGAAAACTAGGTTTGGGACCTTGTAACACATCGTAGCCTCCGGTTAAGCCGAACCGGGAGTGAGTATTCCGTCTACACGTGCACGAATCTTTAAGTGTTATTTCATGTGTGAAGAAGGTCACACCCGGGATCTATGTCTTGCATCTATGGGTCTTCCACCACACTTGTACACATACCCTAGGTCCACATGC	6
	Chr6	280198000	280203999	32.0167	338	CATGAGGGGGTCAAGGGTCGGGAACTATAGGGTAGAGGGTCGTGGATCGCCGAGGGGTCGAGAGGTTGCCTTGTGTGAAGTATTGAAGAAATCCATGGCTTCATCATTAGCCGAAAGTAACCGGGGCATGATGGTACGAAGTTCTCTGCAAAGTTGTTTTGGAACGGAGTCCCGGATAGGATAATTCGCTTTTTGGTACGAATTTCAGCAAAGGCCTTCCAAATAGCGATATTCGGAAGGCTCTTGCTGAACTTTGTACCAAAAAGCAAATTATCCTATCGCCTAATGATGAAGACATGGTTTTATTTGTTGAATCCTTTGACACTAGACAAACGTGA	3
	Chr6	280371000	280376999	48.7833	344	TAGGGGTAGATCTGCGGGTCCCCCCGATCTAGGGTTTCGGAGGTGAATGACCGCCGGAGCGCCGGAATCACTCGAAAACCTGCATGTGTCCCTAACATATGTGTAGAAGTGTGATGTAATGTTGGTAGATGGCATATCCAGGTCATGTGTCTGACGTTGTTCACAGACACGGGCTAACACTTAGTAAAATCCAGGATCTGTATGTCGAAACTCCCGGTACGGGTCAACCGGTGTGAATAATGTGGTGAAATGTGTCCAACCTTGGTTCTCCATGTACATATGTGCTAAACAAGCACAGATAGAGACAAAAAGTCCATTGGTCAACCCTCGTACGGAGAAAGCTA	9
	Chr6	280479000	280482999	15.725	32	ATGGAGGTGACTGTACTCATGTCAGCCGACTC	7
	Chr6	280729000	280732999	26	47	CCGGTCCGACTGTGCTAGAGTGAGCCATGTCCCGGTTGAGCACGCTC	20
	Chr6	281276000	281281999	38.0333	310	CAGTTGCGAGTCGAGAGTAGACTTGCAGTCGGGCTCTAGTTCCAGTCGGGCCCTAGTTGCGAGTCGAGGGTGGGCTTGCAACAGGGGAGAAAAGGTCGGGCCTAGTTGCGAGTCGCGGGTGGACTTCCAACTAGGACAAAAAGGGTCGAGCCCTAGTTGCTAGTCGAGAGAGTAGACTTGCAACTGGGACAAAAACAAGTCGGACCCAGTAGCGAGTCAATGTGTGGGATTGCAACTGGGATACAAAAATGTCCGTCCATAGATGCAAGCCGAGGGTAGATTTGCAACTGGGACAAAAAAAGGTCAACCC	3
	Chr6	281475000	281480999	43.5167	310	CAGTTGCGAGTGTCATAGTTGACTTGCAACTGGGACACTAGTTGCGAGTTCGATGGTTGACTTGCAATTGGGTGTGGGAAAGATGAAAAAAAAAGAAAATACCAGTTGCGAGTGTCATAGTTGACTTGCAACTGGGTGCGGGAAAGATGAAAAAAGAAAACACCAGTTGCGAGTGTCATAGTTGACTTGCAACTGGGACACTGGTTGCGAGTTCGATGGTCGACTTGCAATTGGGTGTGGGAAAGATGAAAAAAAGAGAACACCAGTTGCGAGTGTCATAGTTGACTTGCAAAGGAAAAAACGAAAACAC	3
	Chr6	282664000	282668999	58.52	339	ACGGATTTGGAGTCACGTTCGGTAGGGACATTAGAGGCAGGACGGTAAAAAATGGAAGCACGTTCTCTGTCTATTTGTAGGCACGTCGGTAGGGACATTAGAGGCACGATGTTATAAAACTTGGAGGCCTTTTCAGTATGGATTTGGAGGCACGTTGTGCTGGGACATTAGAGGCACGACCCTATACAAATGAAAGGCACTTACAAATATGGATTTGGAGGCACGTTCGGTAGGGACATTAGAGGCAGGACGTTATAAAAATTGGAAGCACGTTCGGTATGACGTTGGGCTGGGACATTAGAGGCACGACCCTATAAAAAATAAAAAGGCACTTTCAGT	9
	Chr6	282774000	282781999	54.7625	344	TAGGGGTAGATCTGCGGGTCCCCCCGATCTAGGGTTTCGGAGGTGAATGACCGCCGGAGCGTCGGAATCACTCGAAAACCTGCATGTGTCCCTAACATATGTGTAGAAGTGTGATGTAATGTTGGTAGATGGCATATCCAGGTCATGTGTCTGACGTTGTTCACAGACATGGGCTAACACTTAGTAAAATCCTGGATCTGTATGTCGAAACTCCCGGTACGGGTCAACCGGTGTGAATAATGTGGTGAAATGTGTCCAACCTTGGTTCTCCATGTACATATGTGCTAAACAAACATAGATAGAGAAAAAAAGTCCATTGGTCAACCCTCGTACGGAGAAATTTA	15
	Chr6	283282000	283287999	33.5667	350	AAGGGGGTAGCAAAGTGGAGCCTTCTCTTGGTTTGTGTTTGGTTAGGTCATAGCAACATGCCAAAACAAGGTTTGACCCAAGATTTAAGAAGATTCCCTGGGGTAGACCCGCGGCGGGAGTTTCGCGACTTTCGGTGCAGAAATCTGCACAAGTGTGTTATCGCATGCAAGTGTGTGAAGGCAATGCATGCAAGTGAGCGGGTACTGCCTCTCCCATCCTCCCACCACACCTACCAACATGTGCTAGGGCCACATGCAAGTTTTCTAGGGACCCCGAGGCACCGAAGCCCTCTTCCGCCGAAACCCTAGACCGTGCGTCCCGAGCCGTCTACCCCCCAGACGGGCATCGA	7
	Chr6	283615000	283618999	22.25	337	AAGGGTTGAAATTTGAGGATGTGGCTTTGAATGGTGCATACTGACTGCACAAAAAGTCTGGAGTTAAAATAAGTTAAAAAAAATGAAATGCCTTTGTAACAGATGAGTTTTCGTCCGAAACCCTCATACTTCGAAGGAGATGGTCCAGTTTGTACACGAAGTGCATCCAATTTTTGCCGTAACCCTCTCAACTTTTTAGCACGTGCTATGTGTGTGAAATGATGATACCATGCCAAGTTTCAACCTTTTCAGAGTTCATTTGTACTGCTTTTCAATTTCAGGGTCATTCAGCGCAAAAAAATCATGAAATGCATGAAAAATAGCAAATGAAGTTAGA	3
	Chr6	283896000	283901999	54.0667	344	TAGGGGTAGATCTGCGGGTCCCCCCGATCTAGGGTTTCGGAGGTGAATGACCGCCGGAGCGCCGGAATCACTCGAAAACCTGCATGTGCCCCTAACATATGTGTAGAAGTGTGATGTAATGTTGGTAGATGGCATATCCAGGTCATGTGTCTGACGTTGTTCACAGACACGGGCTAACACTTAGTAAAATCCTGGATCTGTATGTCGAAACTCCCGGTACGGGTCAACCGGTGTGAATAATGTGGTGAAATGTGTCCAACCTTGGTTCTCCATGTACATATGTGCTAAACAAGCACAGATAGAGACAAAAAGTCCATTGGTCAACCCTCGTACGGAGAAAGCTA	10
	Chr6	283960000	283963999	17.2	78	AATTGTGGAAATTTTTTTAATAATTGTATTATTTCAAAATGGTGCAATTTTTTTTAATAATTGTATTATTTCAAAATA	8
	Chr6	284561000	284564999	19.925	272	ATTTTTATCTGATTATTGGCATGGGTTCAGAGGTCAATCTGCATCATCATGTTCTCTTTGAATTACGTTTGTTTAGAGGGTCTGAAGAGAAGACAGTAGGGGATAATTGGCTGTTACCTTCTGAACATAATAAGCATTTTGCATTTCTCAAGTTCTGAAGTTATTTGTTTTGGATATACAAATCTTTTGTTCTTGGCACTGGATTAATGAATAAGCGAATTTTAGTGGTACTTCAGTGATGACTATGTTTCCAATTGATACTAGAGCTCTGA	3
	Chr6	285010000	285013999	59.5	393	ACGTGACGTGAGGGGGTCGAGGGTCGGGAACTATAGGGTGTGGATCGCCGAGGGGTCGAGAGGTTGCCTTGTGTCAAAGTATTGAAGAAATCCATGGCTTCATCATTAGCCGGAAGTAACCGGGGCATGATGGTACGTACGAAGTTCTCCAAAGTTGTTTTGGAACGGAGTTCCTGATAGGATAATTCGCTTTTTCGTACGAATTTCAGCAAAAGCCTTCCAAATAGCGATATTCGGAAGGCTCTTGCTGAACTTTGTATCAAAAAGCAAATTATCCTATCTGGGACTCCGTTCCAAAATAACTTTGGAGAGCTTCGTACCATCATGCGCCTGTTACTTTCGCCTAATGATGAAGACATGGTTTTATTTGTTGAATCCTTTGACACTAGACAA	5
	Chr6	285154000	285158999	11.54	681	none_identified	0
	Chr6	286653000	286689999	53.8541	689	TATTCTCGCCGGGTTGACCGTGGTGGCAGTTTCACCCACCTAAGTGCGGAACATTCCGACGACGGTAGTGTCGTCCGTGAGGGGTGTCACACTCTGGAGCTGGCGCTGCTTACTGAAGCCTCCCACCATACTTGCATACACATGTTAGGACATAATGCAAGTCTTGGGGTATTGCTACCCTCCGAAAGACCCCCGAGAGGGCTAACCCTGACACGTTTGACCGGGCGGTCTACCCCTTTGACCGGATTCGAAAGGGTGGTTGGCCGATGGACTCTTCCACCTGGTTGAGTAGGTTAATCAATAGAAGATGGAAACCAATTATGAGCCCAAGTCATAACAAGATTCCTTCTTTGTTAGCCCGGCGTTGCAGGTTCCCCCTCCATGCGCGGAACATTCCTACGACGGTAGCGTCGTTCGTGAGGCGGGTGAGACGACTCGAGTGCTAGGTGTTTTTTACTTAAACCTCACACCATATATAATCCCACACATATGTTAGGACATAAGGCAAGTCTTGGGGGATTGCTACCCTCCGAAGAACCCCTAGAGGGCTAACCCTGACACGTTTGACCGTGCGGTCTACCCCTTTGACCGGATTCGAAAAGGCGGGTGACCGATCGAATTTTCTACCTGGTTATGTAGGTTCAGGCCATAGGTACAAGGAAACCAAGTTTGAGCCCTAGTCATCACAA	50
	Chr6	286888000	286891999	29.85	496	none_identified	0
	Chr6	287021000	287024999	30.7	496	none_identified	0
	Chr6	287441000	287446999	29.6167	117	ACGTTTTGGCCGATTCTGGCCCGTTTCATGGCTATTGCTCACCGTTTTGGGGTCCCGGAGCGATTTCCACGATTGACGAACCCCGAGGTGCGTTTACGTGTCGGTCATCAACACTCG	42
	Chr6	287534000	287540999	24.4857	118	ACGTTTTGGCCGATTCTGGCCCGTTTCATGGGCTATTGCTCACCGTTTTGGGGTCCCGGAGCGATTTCCACGATTGACGAACCCCGAGGTGCGTTTACGTGTCGGTCATCAACACTCG	42
	Chr6	287603000	287606999	20	663	none_identified	0
	Chr6	287698000	287701999	30.575	338	AAGGTTTGAAATTTTAGGATGTGGCTTTGAATGGTGCATATTGAATGCACAAAAAGTCTGGGGTTGAAATAAGTTAAAAAAAATGAAATGCCTTCGTAACAGATGAGTTTTCGTCCGAAACCCTCGTACTTCGAAGGAGATGGTCCAGTTTGTACACGAAGTGCATCCAGTTTTTGCCGTAACCCTCTCAACTTTTGTACACATGCTATGTGGGGTAAATGATGATACCATGCCAAGATCCTTTTCAGAGTTCATTTGTAGTGCTTTCCAATTTGAGGGTCATTTAGCTAAATCAAAACAAATCATTAAATGCATGAAAATTAGCAAATAAAGTTAGA	3
	Chr6	287717000	287724999	47.15	344	none_identified	0
	Chr6	287801000	287804999	11.3	64	none_identified	0
	Chr6	287942000	287945999	10.25	57	CCGGTTCTGGGCGAACCGGGACTAAAGGGTCAGCCCCTTTAGTACCGCCCTTTAGTC	9
	Chr6	288143000	288146999	19.4	337	AAGGGTTGAAATTTTAGGATGTGGTTTTGAATGGTGCATATTGAATGCACAAAAAGTCTGGGGTTAAAATAAGTTTAAAAAAATGAAATGCCTTTGTAACATATGAGTTTTCGTCCGAAACCCTCCTACTTCGAAGGAGATGGTCCAGTTTGTACACGAAGTGCATCCAGTTTTTGCCGTAACCCTCTCAACTTTGTACACATGCTATGTGGGGTAAATGATGATACCATGCCAAGTTTCATCCTTTTCAGAGTTCATTTGTAGTGCTTTCCTATTTCAGGGTCATTTAGCTCAAAACAAATCATTAAATGCATGAAAATTAGCAAATGAAGTTAGA	4
	Chr6	288157000	288161999	15.5	39	CATTTTCATTTTCTTCCATTTCATCTTCTGCATCTTCAA	11
	Chr6	288333000	288336999	34.575	669	TCGGTCATTTGGCTTGAAAGCCACGAACCTTCATACTCGATAGCTCATTTTGAGAAGACTTTTTTAAGATATTTGCATTATTCCAAGTTTGTTGGTTTGTATGGTTACTAGGACATAAATTAGGATGCAACGCGAAGGTTTTACATTTTTTTGTTTTTTTTTGAATTGTTTATGCCGGTTTCAAAATGCGGTCAAAACGGGGGGCATGACCGGTGATAGCTAGGGGTGGAATCTTGGAAAACTCTTGGTGGATCTCTGATGAAATGACTACTTGTGTACCTAGAAATGATTTTTTGAAAAAATAAAGAGCAAACTATCAAGCAGCTGTAGTTCAAATTTGACCCCCTTCCAACTGAATCTGCGGAAATTTGTCTTTTTCAGGAGAGGTGTATAAAAATCATTTTACATGCAAACATTTGGTCAATTGTTAATAAAATATGGTCTAGTATTTTACAAAAATGGAGTGGTTCAAATTCACACCAAATATTTGGTAGCTTCTTCACAAAACAAAAACAACCCTACTTTTGGCACTCGGAAAATGAAAAATGGATTTTTCGTACAACGAAAATGAAAACTTCCTTTGGCAAACTTGTTGCCCATTCCAATATGCACCCATTTGCACAAAATGAGATCATTTGGGAAAACTATCCTTTGAAACTAGCACTAACA	4
	Chr6	288452000	288455999	12.575	81	CCTGTGCCTCCTCGTGCCTCTGTTTCTTTCCTTTTTAGAGGCACGGGGCGTGCCTCTCGCGGAAGCAAA	4
	Chr6	288496000	288499999	11.325	19	ATTGTTGATATTGCCGTGA	6
	Chr6	288640000	288644999	15.22	31	TCGGTGGTGAGGTGACCGGGATTGAACGCTT	11
	Chr6	289085000	289092999	26.9	663	none_identified	0
	Chr6	290026000	290034999	28.3556	338	AATGTTGAAACTTGGCATGGTATCATCATTAACAGAATGTTTATAATTAGTTGAGAGGGTTACGGCAAAAACTGGATGCACTTCGTGTACAAACTGGACCATCTCCTTCGAAGTATCTGGGTTTCGGACGAAAACTCATATGTTACAAAGGCATTTCATTTTTCTAAACTTATTTCAACTCAAGACTTTTTGTGCATTCAATATGCACCATTCAAAGTCACATACTAAAATTTCAAACCTTTCTAACTTTATTTGCTATTTTTCATGCATTTAATGATTTATTTTGATATTTAGCTAAATCACCCTGAAATTGGAAAGCAGTACAAATGAACTTCGAA	3
	Chr6	290052000	290057999	13.25	257	none_identified	0
	Chr6	290079000	290082999	26.125	338	AAGGGTTGAAATTTTAGGATGTGGCTTTGAATGGTGCATATTGAATGCACAAAAAGTCTTGAGTTGAAATAAGTTTAAAAAAATGAAATGCCTTTGTAACAGATGAGTTTTCGTCCGAAACCCTCGTACTTCGAAGGAGATGGTCCAGTTTGTACACGAAGTGCATCCAGTTTTTGCCGTAACCCTCTCAACTTTTGTACACATGTTATGTGGGTGAAATGATGATACCATGCCAAGTTTCAACCTTTTCAGAGTTCATTTGTAGTGCTTTCCAATTTCAGGGTCATTTAGCTCAAAATAAATCATTAAATGCATGAAAATTAGCAAATGAAGTTAGA	3
	Chr6	290201000	290206999	18.8333	338	AAGGGTTGAAATTTTAGGATGTGGCTTTGAATGGTGCATATTGAATGCACAAAAAGTCTGGAGTTGAAATAAGTTTAAACAAATGAAATGCCTTTGTAACAGATGAGTTTTCGTCCGAAACCCTCATACTTCGAAGGAGATGGTCCAGTTTGTACACGAAGTGCATCCAGTTTTTGCCGTAACCCTCTCAACTTTTTGGCACATGCTATGTGAGTGAAATGATGGTACCATGCCAAGTTTCAACCTTTTCAGAGTTCATTTGTAGTGCTTTCCAATTTTAGGGTCATTTAGCTCAAAACAAATCATTAAATGCATGAAAAATAGCAAATGAAGTTAGA	3
	Chr6	290226000	290232999	54.3	344	TAGGGGTAGATCTGCGGGTCCCCCCGATCTAGGGTTTCGGAGGTGAATGACCGCCGGAGCGCCGGAATCACTCGAAAACCTGCATGTGTCCCTAACATATGTGTAGAAGTGTGATGTAATGTTGGTAGATGGCATATCCAGGTCATGTGTCTGACGTTGTTCACAGACACGGGCTAACACTTAGTAAAATCCTGGATCTGTATGTCGAAACTCCCGGTACGGGTCAACCGGTGTGAATAATGTGGTGAAATGTGTCCAACCTTGGTTCTCCATGTACATATGTGCTAAACAAGCACAGATAGAGACAAAAAGTCCATTGGTCAACCCTCGTACGGAGAAAGCTA	12
	Chr6	290310000	290314999	6.92	166	none_identified	0
	Chr6	290361000	290364999	16.25	235	ATTGTAGGTTATGTCTCATGGCAATTTGTTTTTGCTGTTACAACATGGCAATTAAATGTAGTTTGACCATGGCAAATGTAGTTTTATTTTTATGTGAACATGGCAATTGTAATTCATGGAGCATGACAATTGTAGTTATTTTTATGAGATCATGGCAATTGAAGTTCATGGACCATGGCAATTGTAGTGAATGGATCATGGCAATTTATTCATTTTTATGGGAACATGGCAATTA	3
	Chr6	290986000	290990999	25.48	344	TAGGGGTAGATCTGCGGGTCCCCCCGATCTAGGGTTTCGCAGGTGAATGACCGCCGGAGCGTCGGAATCACTCGAGAACCTGCCTGTGTCCCTAACACATGTGTAGAGGTCTCATGTAATGTTGGTAGATGGCATATCCAGGTCATGTGTCTGACGTTGTTCACAGACATGGGCTAACACTTAGTAAAACCCTGGATCTGTATGTCGAAACTCCCGGCACGGGTCCCCCGGTGTGAATAATGTGGTGAAATGTGTCCAACCTTGGTTCTCCATGTACATATGTGCTAAACAAACATAGATAGAGAAAAAAAGTCCATTGGTCAACCCTCGTACGGAGAAATTTA	4
	Chr6	291011000	291015999	38.66	344	TAGGGGTAGATCTGCGGGTCCCCCCGATCTAGGGTTTCGGAGGTGAATGACCGCCGGAGCGCCCGGAATCACTCGAAAACCTGCATGTGTCCCTAACATATGTGTAGAAGTGTGATGTAATGTTGGTAGATGGCATATCCAGGTCATGTGTCTGACGTTGTTCACAGACACGGGCTAACACTTAGTAAAATCCAGGATCTGTATGTCGAAACTCCCGGTACGGGTCAACCGGTGTGAATAATGTGGTGAAATGTGTCCAACCTTGGTTCTCCATGTACATATGTGCTAAACAAGCACAGATAGAGAAAAAAGTCCATTGGTCAACCCTCGTACGGAGAAAGCTA	5
	Chr6	291042000	291045999	32.95	338	AAGGTTTGAAATTTTAGGATGTGGCTTTGAATGGTGCATATTGAATGCACAAAAAGTCTGGGGTTGTAATAAGTTAAAAAAAATGAAATGCCTTCGTAACAGGTGAGTTTTCGTCCGAAACCCTCGTACTTCGAAGGAGATGGTCCAGTTTGTACACGAAGTGCATCCAGTTTTTGCCGTAACCCTCTCAACTTTTGTACACATGCTATGTGGGGTAAATGATGATACCATGCCAAGTTTCATCCTTTTCAGAGTTCATTTGTAGTGCTTTCCAATTTCAGGGTCATTTAGCTCAAAACAAATCATTAAATGCATGAAAATTAGCAAATAAAGTTAGA	6
	Chr6	291276000	291279999	18.725	169	none_identified	0
	Chr6	292230000	292233999	29.625	354	ACTGTAATTTATGCATCCAAGTGCTTGTGCTTCTTTTCACTATTGTTGTAATTACAATAATAGTACAATTATATAATGTACATTATATAATTGTAATTACAATAAATATTCATGTAATTCTATTAATACTTATGCATTTTATTTTATGAAGATGCTTAAGTATTATAGTTTTTTGAAAAGTGTTCATATATATGTAATAAAAATAATATTTTGTAAAATGTTTATATTTTTTTATTAATAATATTAATATAATTTTTTAAAATCTTCATAAAATAAAATGCATAAGTATTAATAGAATTACATGAATATTTATTGTAATTACAATTATATAAAATGTATTATACAATTATAATT	3
	Chr6	292275000	292278999	23.925	338	none_identified	0
	Chr6	292284000	292287999	13.4	337	none_identified	0
	Chr6	292625000	292628999	70.95	338	AAGGTTTGAAATTTTAGGATGTGGCTTTGAATGGTGCATATTGAATGCACAAAAAGTCTTGAGTTGAAATATGTTTAAAAAAATGAAATGCCTTTGTAAAAGATAAGTTTTCGTCCGAAACCCTCGTACTTCGAAGGAGATGGTCCAGTTTGTACACGAAGTGCATCCAGTTTTTGTCGTAACCCTCTCAACTTTTGCACACATGTTATGTGGGTGAAATGATGATACCATGCCAAGTTTCAACCTTTTCAGAGTTCATTTGTAGTGCTTTCCAATTTCAGGGTCATTTAGCTCAAAATAAATCATTAAATGCATGAAAAATAGCAAATGAAGTTAGA	11
	Chr6	292708000	292711999	21.675	662	TATTTGCCGTATTACAAGTTTATTATTTGTCCTGGTAACTTGGTCACATATAATGACACAATGCGAAGGTTTTCCAATTTTTAGATTTTTTTTGAATTTTTCATGCCCATTTCAAAATGCGGTCAAAACGGCGGGCATGACCGTTCCTAGCTAGGGGTTGAATCTTGGAAAACTTTTGGTGTTTCTCTGATTAAATAGATACTTATGTACCTAGAAATGATTTTTGGAAAAAATCATGAGCAAACTGTGAGGCAGCTGTAGTTCAAACTTGACCCACTTCCAACTGAATCGGCGGAAATTTGTCTTTTTCACGAGAGGTGGATAGAAAGCTTTTGACACCCAACCATTTGGTCAATTGTACATTAAATATGCCCTAATATTTTATAAAAATGAGTTGCTCCAATTTTGCAACAAATATATGGTAGTCCTTCACAAAAAAACTCATTTTGGGCACTCGAAAAATGGAAAATGAAATTTTCGTGCAAAGAAAATGAAAACTTCCTTAGGCAACATTGTTTGCCATTCCAAGATGCACACTTGTGCACAATATGAGATCATTTGAACAAACTATGCCATGAATGTGGCCATAAGATTGATCATTTGGCTTGAAAGCCATGAATCTTCACACATGATAGCTCATCTCTAAGAACACTTTTTTAAAA	3
	Chr6	292937000	292940999	7.1	30	TCGCGATGGGATTCTCTATGTGGACTTCAC	4
	Chr6	293552000	293555999	35.725	391	ACGTGACGTGAGGGGGTCGAGGGTCGGGAACTATAGGGTGTGGATCGCCGAGGGGTCGAGAGGTTGCCTTGTGTCAAAGTATTGAAGAAATCCATGGCTTCATCATTAGCCGGAAGTAACCGGGGCATGATGGTACGTAAAGCTCTCCAAAGTTGTTTTGGAACGGAGTTCCTGATAGGATAATTCGCTTTTTGGTACGAATTTCAGCAAAGGCCTTCCAAATAGCGATATTCGGAAGGCTCTTGCTGAACTTTGTATCAAAAAGCAAATTATCCTATCTGGGACTCCGTTCCAAAATAACTTTGGAGAGCTTCGTACCATCATGCGCCTGTTACTTTCGCCTAATGATGAAGACATGGTTTTATTTGTTGAATCCTTTGACACTAGACAA	4
	Chr6	293813000	293816999	43.875	399	CATGAGGGGGTCGAGGGTCGGGAACTATAGGGTAGAGGGTCGTGGATCGCCGAGGGGTCGAGAGGTTGCCTTGTGTCAAAGTATTGAAGAAATCCATGGCTTCATCATTAGCCGGAAGTAACCGGGGCATGATGGTACGAAGTTCTCTGCAAAGTTGTTTTGGAACGGAGTTCCTGATAGTATAATTCGCTTTTTGGTACGAATTTCAGCAAAGGCCTTCCAAATAGCGATATTCGGAAGGCTCTTGCTGAACTTTGTACCAAAAAGCAAATTATCCTATCTGGGACTCCGTTCCAAAATAACTTTGGAGAGCTTCGTACCATTATGCGCCTGTTACTTTCGCCTAATGATGAAGACATGGTTTTATTTGTTGAATCCTTTGACACTAGACAAACGTGA	4
	Chr6	293909000	293913999	17.88	339	none_identified	0
	Chr6	294025000	294028999	22.425	662	none_identified	0
	Chr6	294030000	294037999	50.9	344	TAGGGGTAGATCTGCGGGTCCCCCCGATCTAGGGTTTCGGAGGTGAATGACCGTCGGAGCGCCGGAATCACTGGAAAACCTGCATGTGTCCCTAACATATGTGTAGAAGTGTGATGTAATGTTGGTAGATGGCATATCTAGGTCATGTGTCTGACGTTGTTCACAGACATGGGCTAACACTTAGTAAAATCCTGGATCTGTATGTGGAAACTCCCGGTACGGGTCAACCGGTGTGAATAATGTGGTGAAATGTGTCCAACCTTGGTTTTCCATGTACATATGTGCTAAACAAACATAGATAGAGAAAAAAAGTCCATTGGTCAACCCTCGTACGGAGAAATTTA	13
	Chr6	294105000	294111999	40.0429	344	TAGGGGTAGATCTGCGGGTCCCCCCGATCTAGGGTTTCGGAGGTGAATGACCGCCGGAGCGCCGGAATCACTCGAAAACCTGCATGTGTCCCTAACATATGTGTAGAAGTGTGATGTAATGTTGGTAGATGGCATATCCAGGTCATGTGAGACACGGGCTAACACTTAGTAAAATCCTGGATCTGTATGTGGAAAAAGCTATAGGGGTAGCTCCCGGTACGGGTCAACCGGTGTGAATAATGTGGTGAAATGTGTCCAACCTTGGTTCTCCATGTACATATGTGCTAAACAAGCACAGATAGAGAAAAAAAGTCCATTGGTCAACCCTCGTACGGAGAAAGCTA	8
	Chr6	294141000	294145999	28.64	344	TAGGGGTAGATCTGCGGGTCCCCCCGATCTAGGGTTTCGGAGGTGAATGACCGCCGGAGCGCCGGAATCACTCGAAAACCTGCATGTGTCCCTAACATATGTGTAGAAGTGTGATGTAATGTTGGTAGATGGCATATCCAGGTCATGTGTCTGACGTTGTTCACAGACACGGGCTAACACTTAGTAAAATCCTCGATCTGTATGTGGAAACTCCCGGTACGGGTCAACCGATGTGAATAATGTGGTGAAATGTGTCCAACCTTGGTTCTCCATGTACATATGTGCTAAACAAACATAGATAGAGAAAAAAAGTCCATTGGTCAACCCTCGTACGGAGAAAGCTA	5
	Chr6	294455000	294460999	27.4167	118	TCGCCGTTTTGGCCGATTCTGGCCCGTTTCATGGGCTATTACTCACCGTTTTGGGGTCCCGGAGCGATTTCCATGATTGATGAACCCCAAGGTGCGTTTACGTGTCGGTCATCAACAC	46
	Chr6	294638000	294641999	9.225	8	TCTGATTA	115
	Chr6	295125000	295131999	40.1143	343	AAGTTTTTGTGGGATTCCGGCGCTCCGGCGGTCATTCACCTGCGACATCCTGCTCCAGAGGGGGGAATGTTGTACCCCCTATAGCTTTCTCCGCACGAGGCTCCACCAATGTACTTTTTCATTGGTTTAGGTTTGTTTAGTACATAGCTACATGGAAAACTAGGTTTGGGACCTTGTAACACATCGTAGCCTCCGGTTAAGCCGAACCGGGAGTATTCCGTCTACACGTGCAGGAATCTCTAAGTGTTATCGCATGCGATGTGAAGAAGGTCACACCCGGGATCTATGTCTTGCATCTATGGGCCTTCCACCACACTTGTACACATACCCTAGGTCCACATGC	9
	Chr6	295834000	295837999	29.55	454	ATGAGGGGGTCGAGGGTCGGGAACTAGGGTAGAGGGTCGAGGGTCACCGAGGGGTCGAGGGTCACCGAGGGTTCGAGGGTCGAGGGTTGTCGAGGGTCGTGGATCGCCGAGGGGTCGAGAGGTTGCCTTGTGTCAAAGTATTGAAGAAATCCATGGCTTCATCATTAGCCGGAAGTAACCGGGGCATGATGGTACGAAGTTCTCCAAAGTTGTTTTGGAACGGAGTTCCGGATAGGATAATTCGCTTTTTGGTACGAATTTCAGCAAAGGCCTTCCAAATAGCGATATTCGGAAGGCTCTTGCTGAACTTTGTACCAAAAAGCGAATTATCCTATCTGGGACTCCGTTCCAAAATAACTTTGGAGAGCTTCGTCGTACCATCATGCGCCTCTTACTTTCGCCTAATGATGAAGACATGGTTTTGTTGAATCCTTTGACACTAGACAAACGTGAC	3
	Chr6	295892000	295896999	23.18	338	AAGGGTTGAAATTTTAGGTTGTGGCTTTGAATGGTGCATATTGAATGCACAAAAAGTCTTGAGTTGAAATAAGTTTAAAAAAATGAAATGCCTTTGTAACAGATGAGTTTTCGTCTGAAACCCTCATACTTCGAAGGAGATGGTCCAGTTTGTACACGAAGTGCATCCAGTTTTTCTCGTAACCCTCTCAACTTTTTAGCACATGCTATGTGGGTGAAATGATACCATGCTGCCAAGTTTCAACCTCTTAAGAGTTTATTTGTAGTGCTTTCCAATTTTAGGGTCATTTAGCTCAAAACAAATCATTAAATGCATGAAAAATAGCAAATGAAGTTAGA	4
	Chr6	296230000	296233999	22.85	338	AAGTTGAGAGGGTTACGGCAAAAACTGGATGCACTTCGTGTACAAAATGGACAATCTCTTTCGAAGTATCAGGGTTTCGGACGAAAACTCATCTGTTACAAAGGGATTTCATTTTTTTGAACTTATTTGAACTCCAGACTTTTTGTGTGTTCAAAATGAACCATTCAAAGCCACATCATCAATTTTCAACCCTTTCTGACTTCATCTGTTATTTTTCATGCATTTACTGATTTTTTTTGAGCTAAATGACCCGGAAATTGAAAAGCACTTCAAATGAACTCTGAACAGGTTGAAAATTGGCATGATATCATCATTTCACCCACATAGCATGTGCTAAA	3
	Chr6	296281000	296285999	49.82	344	TAGGGGTAGATCTGCGGGTCCCCCCGATCTAGGGTTTCGGAGGTGAATGACCGCCGGAGCGCCGGAATCACTCGAAAACCTGCATGTGTCCCTAACATATGTGTAGAAGTGTGATGTAATGTTGGTAGATGGCATATCCAGGTCATGTGTCTGACGTTGTTCACAGACACGGGCTAACACTTAGTAAAATCCTGGATCTGTATGTCGAAACTCCCGGTACGGGTCAACCGGTGTGAATAATGTGGTGAAATGTGTCCAACCTTGGTTCTCCATGTACATATGTGCTAAACAAGCACAGATAGAGACAAAAAGTCCATTGGTCAACCCTCGTACGGAGAAAGCTA	8
	Chr6	296364000	296368999	28.02	663	TCGGTCATTTGGCTTGAAAGTCATGAATCTTCATACTCGATAGCTCATTTTGAAAAGGCTTTTTTAAGATATTTGCCTTATTCCAAGTTTGTTGTTTTGCATGGTTACTAAGACATAAATTAGGATGCAACGCGAAGGTTTTACATTTTTTCGATTTTTTTTTGAATTATTTTTGTCGATTTCAAAAAGTGGTCAAAACGGGGGGCATGACCGGTGATATCTAGGGGTGGAATCTTGCAAAACTCTTGGTGGATCCCTGATGAAATGACTACTTGTGTACCTAGAAATGATTTTTTGAAAAAATAAAGAGCAAACTATCAAGCACATGTAGTTCAAATTTGACCCCGTTCCAGCTGAATCTGCGGAAATTTGTCTTTTTCAGGAGAGGTATATAAAAAACATTTTACATGGAAACTTTGGTCAATTGTAAATAAAATATGGTCTAGTATTTTACAAAAATGGAGTGGTTCAAGTTGACATCAAATATTTGGTAGATCCTTCACAAAAAACCCCTACTTTTGTCACTCGAAAAATGAAAAATGGATTTTTCGTGCAAAGAAAATAAAAACTTCCTTTGGCAAACTTGTTGGCTAGTATAATATACACACATGTGCAAAATATGAGATCATTTGGGAAAACTATCCTTTGAAACTAGCTATAACA	3
	Chr6	296697000	296705999	26.3778	344	TAGGGGTAGATCTGCGGGTCCCCCCGATCTAGGGTTTCGGAGGTGAATGACCGCCGGAGCGCCGGAATCACTCGAAAACCTGCATGTGTCCCTAACATATGTGTAGAAGTGTGATGTAATGTTGGTAGATGGCATATCCAGGTCATGTGTCTGACGTTGTTCACAGACACGGGCTAACACTTAGTAAAATCCTGGATCTGTATGTCGAAACTCCCGGTACGGGTCAACCGGTGTGAATAATGTGGTGAAATGTGTCCAACCTTGGTTCTCCATGTACATATGTGCTAAACAAGCACAGATAGAGACAAAAAGTCCATTGGTCAACCCTCGTACGGAGAAAGCTA	7
	Chr6	296900000	296903999	45.675	344	AAGGGGTAGATCTGCGGGTCCCCCCGATCTAGGGTTTCGGAGGTGAATGACCGCCGGAGCGTCGGAATCACTCGAAAACCTGCATGTGTCCCTAACATATGTGTAGAAGTGTGATGTAATGTTGGTAGATGGCATATCCAGGTCATGTGTCTGACGTTGTTCACAGACATGGGCTAACACTTAGTAAAATCCTGGATCTGTATGTCGAAACTCCCGGTACGGGTCAACCGGTGTGAATAATGTGGTGAAATGTGTCCAACCTTGGTTCTCCATGTACATATGTGCTAAACAAACATAGATAGAGAAAAAAAGTCCATTGGTAAACCCTCGTACGGAGAAATTTA	6
	Chr6	296928000	296931999	16.7	180	none_identified	0
	Chr6	296985000	296988999	31.225	663	TCGGTCATTTGGCTTGAAAGTCATGAATCTTCATACTCGATAGCTCATTTTGAAAAGACTTTCTTAAGATATTTTTCTTATTTCAAGTTTGTTGTTTTGTATGGTTACTAACACATAAATTAGGATGCAACGCGGAGGTTTTACATTTTTTTTATTTTTTTGAATTGTTTAAGCCGGTTTCAAAATGCGGTCAAAACGGGGGGCATGACCGGTGATAGCTAGGGGTGGAATCTTGCAAAACTCTTGGTGGATCTCTGATGAAATGACTACTTTTGTACCTAGAAATGATTTTTGAAAAAATAAAGAGCAAACTATCAAGCACATGTAGTTCAAATTTGATCCCGTTCCAGCTGAATCTGCGGAAATTTGTCTTTTTCATTCAGGAGAGGTATATAAAAAACATTTTACATGGAGACTTTGGTCAATTGAAATAAAATATGGTCTAGTATTTTACAAAAATAGAGTGGTTCAAGTTGACATCAAATATTTGGTAGATCCTTCACAAAAAACCCCTACTTTTGTCACTCGGAAAATGAAAAATGGATTTTTCGTGCAAAGAAAATAAAAACTTCCTTTGACAAACTTGTTGGCTAGTATAATATACACACATGTGCAAAATATGAGATCATTTGGGAAAACTATCCTTTGAAACTAGCTATAACA	3
	Chr6	297002000	297006999	61.94	86	TAGCTGGTGAGGCTCTGGTGTCACGGGCTCGTCTCGGCGTCCGTCGTCGCTGCCGCGACGACGTCCGCCTCGACTTCGCGTACAGA	16
	Chr6	297035000	297038999	35.25	49	ACTGGGTCCGACTTTTTTTTCTCAGTTGCAAGTCCACCAACGAGTCGCA	25
	Chr6	297137000	297141999	34.02	344	TAGGGGTAGATCTGCGGGTCCCCCCGATCTAGGGTTTCGGAGGTGAATGACCGCCGGAGCGCCGGAATCACTCGAAAACCTGCATGTGTCCCTAACATATGTGTAGAAGTGTGATGTAATGTTGGTAGATGGCATATCCAGGTCATGTGTCTGACGTTGTTCACAGACACGGGCTAACACTTAGTAAAATCCTGGATCTGTATGTCGAAACTCCCGGTACGGGTCAACCGGTGTGAATAATGTGGTGAAATGTGTCCAACCTTGGTTCTCCATGTACATATGTGCTAAACAAACATAGATAGAGAAAAAAAGTCCATTGGTCAACCCTCGTACGGAGAAAGCTA	5
	Chr6	297167000	297171999	36.1	344	TAGGGGTAGATCTGCGGGTCCCCCCGATCTAGGGTTTCGGAGGTGAATGACCGCCGGAGCGCCGGAATCACTCGAAAACCTGCATGTGTCCCTAACATATGTGTAGAAGTGTGATGTAATGTTGGTAGATGGCATATCCAGGTCATGTGTCTGACGTTGTTCACAGACACGGGCTAACACTTAGTAAAATCCTGGATCTGTATGTCGAAACTCCCGGTACGGGTCAACCGGTGTGAATAATGTGGTGAAATGTGTCCAACCTTGGTTCTCCATGTACATATGTGCTAAACAAACATAGATAGAGAAAAAAAGTCCATTGGTCCACCCTCGTACGGAGAAAGCTA	8
	Chr6	297354000	297357999	15.775	36	CCGGAGGCTGGCGGTGGGGACGACCTGCCGGAGCTG	13
	Chr6	297410000	297414999	7.46	8	ATTTTTTT	61
	Chr6	297792000	297798999	54.5429	170	CATGGGCTACCCCCTTTGTGATCCGGTCGATGCAGTTGACCTAGCGGGCCCCACAGGTCAGTGTTTACGATAGAACGAGCAGACTGGAGGGAATCTTGGTTAGCATTGGTCCATATGTTGGTTTTTCATGTTGATATGACATACATTAGCACAATCATAGCTCAAGGAAC	33
	Chr6	297829000	297832999	13.275	41	GAGGGTGGGAGGAGGAGGAGGCCATGGAGGAGGGGAAGGAG	18
	Chr6	298009000	298012999	27.825	339	none_identified	0
	Chr6	298035000	298038999	13.425	46	TCTTTCTTTCGTCTGTGGCGCACGCTGCCTACATGCGCCACAGAAA	12
	Chr6	298604000	298609999	12.1167	7	TGGGGGG	280
	Chr6	298639000	298643999	35.52	444	ATGAGGGGGTCGAGGGTCGGGAACTAGGGTAGAGGGTCGAGGGTCGCCGAGGGTTCGAGGGTCGAGGGTCGTCGAGGGGTCGAGGGTCGTGGATCGCCGAGGGGTCGAGAGGTTGCCTTGTGTCAAAGTGTTGAAGAAATCCATGGCTTCATCATTAGCCGGAAGTAACCGGGGCATGATGGTACGAAGTTCTCCAAAGTTGTTTTGGAACGGAGTTCCGGATAGGATAATTCACTTTTTGGTACGAATTTCAGCAAAGGCCTTCCAAATAGCGATATTCGGAAGGCTCTTGCTGAACTTTGTACCAAAAAGCGAATTATCCTATCTGGGACTCCGTTCCAAAATAACTTTGGAGAGCTTCGTCGTACCATCATGCGCCTCTTACTTTCGCCTAATGATGAAGACATGGTTTTGTTGAATCCTTTGACACTAGACAAACGTGAC	4
	Chr6	298841000	298844999	32.7	344	TAGGGGTAGATCTGCGGGTCCCCCCGATCTAGGGTTTCGGAGGTGAATGACCGCCGGAGCGCCGAAATCACTGGAAAACCTGCATGTGTCCCTAACATATGTGTAGAAGTGTGATGTAATGTTGGTAGATGGCATATCCAGGTCATGTGTCTGACGTTGTTCACAGACACGGGCTAACACTGAGTAAAATCCCGGATCTGTATGTCGAAACTCCCGGTACGGGTCAACCGATGTGAATAATGTGGTGAAATGTGTCCAACCTTGGTTCTCCATGTACATATGTGCTAAACAAACATAGATAGAGAAAAAAAGTCCATTGGTCCACCCTCGTACGGAGAAAGCTA	5
	Chr6	298871000	298877999	22.8857	344	AAGGTTGGGCCTATTTCGGCGCTCCGGCGGTCATTCACACCGGCGAAACCCTGGACCGGGGGGGTCCACAGATCGGGGGGACCCGCAGATCTCCCCCTACAGCTTTCTCCGTACGAGGGTGGGCAATGGACTTTTCACCTCTATCCATGTGTGTGTGGCACATATGGACATGGAGAACCAAAGGTTTTGGGCCGATTTCGGCGCTCCGGCGGTCATTCACCTGCGAAACCCTAGATCGGGGGGGACCCGCAGATCTACCCCTATAGCTTTCTCCGTACGAGGGTGGACCAATGGACTTTTTTTCTCTATCTATGTTTGTTTAGCACATATGTACATGGAAAACC	8
	Chr6	298893000	298898999	19.3333	504	none_identified	0
	Chr6	299002000	299005999	6.625	117	TAGTGGTGTACGCCACGGGTAAGGGGAATACCAGTGGTGTACCACTTCTGGGGTACGCCACGGGTAACTTTCCGGACTTTGCTCGTGTAAGAGGCGGCTTACCCGTGGCGTACCAAA	3
	Chr6	299153000	299157999	9.4	93	none_identified	0
	Chr6	299180000	299183999	15.875	337	AATGCCTTTGTAACAGATGAGTTTTCGTCCGAAACCCTCATACTTCGAAGGAGATGGTCCAGTTTGTACACGAAGTGCATCCAGTTTTTGCCGTAACCCTCTCAACTTTTTAGCACGTGCTATGTGTGTGAAATGATGATACCATGCCAAGTTTCAACCTTTTCAGAGTTCATTTGTACTGCTTTTCAATTTCAGGGTCATTCAGCGCAAAAAAATCATGAAATGCATGAAAAATAGCAAATGAAGTTAGAAAGGGTTGAAATTTGAGGATGTGGCTTTGAATGGTGCATACTGACTGCACAAAAAGTCTGCAGTTAAAATAAGTTTAAAAAAATGA	3
	Chr6	299390000	299394999	9.72	32	TAGGTATCTGGCTGCCATGATGAACTAGTAAT	5
	Chr6	299422000	299428999	47.1714	344	TAGGGGTAGATCTGCGGGTCCCCCCGATCTAGGGTTTCGGAGGTGAATGACCGCCGGAGCGCCGGAATCACTCGAAAACCTGCATGTGTCCCTAACATATGTGTAGAAGTGTGATGTAATGTTGGTAGATGGCATATCCAGGTCATGTGTCTGACGTTGTTCAACAGACACGGGCTAACACTTAGTAAAATCCTGGATCTGTATGTCGAAACTCCCGGTACGGGTCAACCGGTGTGAATAATGTGGTGAAATGTGTCCAACCTTGGTTCTCCATGTACATATGTGCTAAACAAGCACAGATAGAGAAAAAAGTCCATTGGTCAACCCTCGTACGGAGAAAGCTA	12
	Chr6	299721000	299725999	33.96	198	CTTGGGCGACTTGGTTTTGGTGCATATGGCGCCGTCGGCTCTTGGAGCGACTTGGTTGGTGCATATGGCGCCCATCGCGGCGACTTGTAGGGTGGGGGTTTAGCGACTTCATGTCGGCTCTTGGGCGACTTGGTTGGTGCATATGGCGCCCATCGCGGCGACTTGTATCGTCGGGGTTAAGCGACTTCATGTCGGCTC	19
	Chr6	299731000	299734999	29.3	202	CAGTTGCAAGTCGGTGGTGGACTTGCAACTGGGCGGCAAAAAAAGTCGAGCCCAGTTGCAAGTCGATGGTGGACTTGCAACTGGGGCGGAAAAAAAACGACGGCCCAGTTGCAAGTTGGTGGACTTGCAACTGGGGCGGAAAAAAACGAGCCCAGTTGCAAGTCGGTGGTGGACTTGCAACTGGGGCAGAAAAAAAAGAGCC	16
	Chr6	299925000	299928999	25.025	114	AAGGTGCGTCATTACTATTTTGATACTAATGGCGCACTATGTAACGGTGCGCCATTACTATATAGTAGTGGCCGTTTAAACCTTGGTCAAACATAGTAATGGCGCACTTTTCAC	3
	Chr6	300133000	300137999	9.86	32	none_identified	0
	Chr6	300165000	300170999	37.3667	343	AAGTTTTTGTGGGATTCCGACGCTCCGGCGGTCATTCACCTGCGACATCCTGCTCCGGAGGGGGGAATGTGGGCCCGATGCTGTACCCCCTATAGCTTTCTCCGCACGAGGCTCCACCAATGTACTTTTTCATTGGCTTAGGTTTGTTTACTCCATAGCTACATGGAAAACTAGGTTTGGGACCTTGTAACACATCGTAGCCTCCGGTTAAGCCGAACCGGGAGTATTCCGTCTACACGTGCACGAATCTCTCTAAGTGTTATCGCATTCATGTGCCCGGGATCCATGTCTTGCATCTATGGGCCTTCCACCACACTTGTACACATAACCTAGGTCCACATGC	5
	Chr6	300253000	300258999	43.3	662	TCGGTCATTTGGCTTGAAAGTCATGAATCTTCATACTCGATAGCTCATTTTGAAAAGACTTTTTTAAGATATTTGCCTTATTCCAAGTTTGTTGTTTTGTATGGTTACACTAGGACATAAATTAGGATGCAACGCGAAGGTTTTACATTTTTTTGATTTTTTTTAATTATTTTTGTCGATTTCAAAAAGTGGTCAAAACGGGGGGCATGACCGGTGATAGCTAGGGGTGGAATCTTGCAAAACTCTTGGTGAATCTATGATGAAATGACTACTTTTGTACCTAGAAATGATTTTTGAAAAAATAAAGAGCAAACTATCAAGCACATGTAGTTCAAATTTGACCCCGTTCCAACTGAATCTGCGGAAATTTGTCTTTTTCAGGAGAGGTATATAAAAAACATTTTACATGGAAACTTTGGTCAATTGTGAATAAAATATGGTCTAGTATTTTACAAAAATGGAGTGGTTCAAGTTGACATCAAATATTTGGTAGATCCTTCACAAAAAACCCCTACTTTTGTCACTCGGAAAATGAAAAATGGATTTTTCGTGCAAAGAAAATAAAAACTTCCTTTGGCAAACTTGTTGGCCAGTATAATATACACACATGCGCAAAATATGAGATCATTTGGGAAAACTATCCTTTGAAACTAGCTCTAACA	8
	Chr6	300298000	300304999	12.6429	662	none_identified	0
	Chr6	300322000	300327999	38.3	662	TCGGTCATTTGGCTTGAAAGTCATGAATCTTCATACTCGATAGCTCATTTTGAAAAGACTTTTTTAAGATATTTGCCTTATTCCAAGTTTGTTGTTTTGTATGGTTACTAGGACATAAATTAGGATGCAACGCGAAGGTTTTACATTTTTTTGATTTTTTTTGAATTATTTTTGTCGATTTCAAAAAGTGGTCAAAACGGGGGGCATGACCGGTGATAGCTAGGGGTGGAATCTTGCAAAACTCTTGGTGAATCTATGATGAAATGACTACTTTTGTACCTAGAAATGATTTTTTGAAAAAATAAAGAGCAAACTATCAAGCACATGTAGTTCAAATTTGACCCCGTTCCAACTGAATCTGCGGAAATTTGTCTTTTTCAGGAGAGGTATATAAAAAACATTTTACATGGAAACTTTGGTCAATTGTGAATAAAATATGGTCTAGTATTTTACAAAAATGGAGTGGTTCAAGTTGACATCAAATATTTGGTAGATCCTTCACAAAAAACCCCTACTTTTGTCACTCGGAAAATGAAAAATGGATTTTTCGTGCAAAGAAAATAAAAACTTCCTTTGGCAAACTTGTTGGCCAGTATAATATACACACATGCGCAAAATATGAGATCATTTGGGAAAACTATCCTTTGAAACTAGCTCTAACA	8
	Chr6	300489000	300492999	15.275	78	none_identified	0
	Chr6	300524000	300528999	33.62	393	CATGGTTTTATTTGTTGAATCCTTTGACACTAGACAGGGGGTCGAGGGTCGTCGAGGAACTATAGGGTGTGGATCGCCGAGGGGTCGAGGGTCGAGGTTGCCTTGTGTCAAAGTATTGAAGAAATCCATGGCTTCATCATTAGCCGGAAGTAACCGGGGCATGATGGTACGTACGAAGTTCTCCAAAGTTGTTTTGGAACGGAGTTCCTGATAGGATAATTCGCTTTTTCGTACGAATTTCAGCAAAAGCCTTCCAAATAGCGATATTCGGAAGGCTCTTGCTGAACTTTGTATCAAAAAGCAAATTATCCTATCTGGGACTCCGTTCCAAAATAACTTTGGAGAGCTTCGTACCATCATGCGCCTGTTACTTTCGCCTAATGATGAAGA	3
	Chr6	300763000	300772999	10.77	830	CATGATGTTGGTTGATTGGTGACCGTTCGATCCGTGCGCATTGGACGGTGCAGGCGTGCGATCCGTGGTGCTGCGTTCTGGCCAATCAGAACGCACGGCCGAATTTCGCAGGGTATAGGTTAAGCAAACGGTTGTAATACACGAACCGTGTGCTTTACCGTATCACCGAATTTTTGGCATGTGTGTTTGATATATTTAAGTCATTAAGTGTAGATTAGGCAGTTGCTATGGGTTTATTTACATTTGATCTATGATTTTTTTGTCATATTCATCTTTCGTTTGATATATATATAAGGCGCTAAGTCCGTTTCATGTGCACTCGATATGAATTTATTTGCATTTGAACTACAAGTGCAACGAAATTTAACCAAATGTGTGCTGAAAAATCATGTATGTGCTCTCGGGTTAACGTGTAGCACACATACGTGGAATTGGAATGAACTTGCTGCACCTTGGTCGCGTCTTTCGAGGCTCGGAAATATACGAGACTTTGCGTGTCGCCGTGATAAGGTAAAACTATGATGTGGTAAAATTTTCAGACATTTTGAGAAAGGTTATCATGCGATCGCCTTGCAAACTGGGGCATCTCACATGAAGGACCATGGTTTCGATATGTATGGAACGAGTCGTGAAATGTTCGGGTTACAAGTAGATTGTATCGTTACTTCGTCGATTGTGGTTGATTTTTTTTCCACAGCTGCCACGCGTCTATACGTGATATGTCTTCGAATTTGGACGCATTCCTTGTTATTTTGGTATTTTTAAACATTTTATTGCACTTACAAACCGTAAAAAAGAGTTAAATACAATATCCACCGGAACTACAGCAG	9
	Chr6	300788000	300791999	43.175	390	ACGTGACGTGAGGGGGTCGAGGGTCCTATAGGGTGTGGATCGCCGAGGTGGGTCGAGAGGTTGCCTTGTGTCAAAGTATTGAAGAAATCCATGGCTTCATCATTAGCCGGAAGTAACCGGGGCATGATGGTACGTACGGTGCTCTCCAAAGTTGTTTTGGAACGGAGTCCCGGATAGGATAATTCGCTTTTTGGTACGAATTTCAGCAAAGGCCTTCCAAATAGCGATATTCGGAAGTCTCTTGCTGAACTTTGTACCAAAAAGCAAATTATCCTATCTGGGACTCCGTTCCAAAATAACTTTGGAGAGCTTCGTACCATCATGCGCCTGTTACTTTCGCCTAATGATGAAGACATGGTTTTATTTGTTGAATCCTTTGACACTAGACAA	4
	Chr6	300821000	300824999	28.275	338	AATGCCTTTGTAACAGATGAGTTTTCGTCCGAAACCCTCGTACTTCGAAGGAGATGGTCCAGTTTGTACACGAAGTGCATCCAGTTTTTGCCGTAACCCTCTCAACTTTTGGACACATGCTATGTGGGGTAAATGATGATACCATGCCAAGTTTCAACCTTTTCAGAGTTCATTTGTAGTGCTTTCCAATTTCAGGGTCATTTAGCTCAAAACAAATCATTAAATGCATGAAAATTAGCAAATGAAGTTAGAAAGGGCTCAAATTTTAGGATGTGGCTTTGAATGGTGCATATTGAATGCACAAAAAGTCTTGAGTTGAAATAAGTTTAAAAAAATGA	3
	Chr6	300832000	300840999	9.81111	832	CATGATGTTGGTTGATTGGTGACCGTTCGATCCGTGCGCATTGGACGGTGCAGGCGTGCGATCCGTGGTGCTGCGTTCTGGCCAATCAGAACGCACGGCCGAATTTCGCAGGGTATAGGTTAAGCAAACGGTTGTAATACACGAACCGTGTGCTTTACCGTATCACCGAATTTTTGGCATGTGTGTTTGATATATTTAAGTCATTAAGTGTAGATTAGGCAGTTGCTATGGGTTTATTTACATTTGATCTATGATTTTTTTGTCATATTCATCTTCCGTTTGATATATATATAAGGCGCTAAGTCCGTTTCATGTGCACTCGATATGAATTTATTTGCATTTGAACTACAAGTGCAACGAAATTTGACCAAATGTGTGCTGAAAAATCATGTATGTGCTCTCGGGTTAACGTGTAGCACACATACGTGGAATTGGAATGAACTTGCTGCACCTTGGTCGCGTCTTTCGACCGGGAAACATTGAGGTCGGTGTTTTTAAAATTCGCCGTGATAAGGTAAAACTATGATGTGGTAAAATTTTCAGACATTTTGAGAAAGGTATCATGCGATCGCCTTGCAAACTGGGGCATCTCACATGAAGGACCATGGTTTCGATATGTATGGAACGAGTCGTGAAATGTTCGGGTTACAAGTAGATTGTATCGTTACTTCGTCGATTGTGGTTGATTTTTTTCCACAGCTGCCACGCGTCTATACGTGATATGTCTTCGAATTTGGACGCATTCCTTGTTATTTTGGTATTTTTAAACATTTTATTGCACTTACAAACCGTAAAAAAGAGTTAAATACAATATCCACCGGAACTACAGCAG	9
	Chr6	300913000	300916999	12.725	36	CTTTTGGAGAGTCGGAATTTTTCCGTGGACTCTTCA	6
	Chr6	301341000	301346999	37.2333	344	TAGGGGTAGATCTGCGGGTCCCCCCGATCTAGGGTTTCGGAGGTGAATGACCGCCGGAGCGTCGGAATCACTCGAAAACCTGCATGTGTCCCTAACATATGTGTAGAAGTGTGATGTAATGTTGGTAGATGGCATATCCAGGTCATGTGTCTGACGTTGTTCACAGACATGGGCTAACACTTAGTAAAATCCTGGATCTGTATGTCGAAACTCCCGGTACGGGTCAACCGGTGTGAATAATGTGGTGAAATGTGTCCAACCTTGGTTCTCCACGTACATATGTGCTAAACAAACATAGATAGAGAAAAAAAGTCCATTGGTCAACCCTCGTACGGAGAAATTTA	7
	Chr6	301697000	301700999	28.375	107	CAGGGTTTCCTTACCTTCGGCCCCTCGGCCACACGTGTCCTTCAGCCACAGGCTTTTCTTACCTTCGGCCACAGGTAAGTTTTACAGGTTGCTCTTAACTTCAGCCA	11
	Chr6	301735000	301738999	14.5	182	ACGTTGCGGCACTATGTGACAGCAGGGATGGTCGAGTGAGCCTTGTGATATGCACAAATACAGAACTTGTGCATCCTACTTGGCTCACTCGCGCCATCCCTGTAGTCGCTTGTGTGTGTCCAATGTAATAAGTATGAGGCACTTTAGGAAGAATAATTAAATTAGAATGCCGATGATTTAAA	4
	Chr6	301955000	301959999	21.06	66	ATGGCGCACTTTGTATAGGTGCGCCATTACTATGTTTTAAGGTTGAGCCATTCCTAAGACATAGTA	7
	Chr6	302195000	302200999	39.55	391	ACGTGACGTGAGGGGGTCGAGGGTCGGGAACTATAGGGTGTGGATCGCCGATGGGTCGAGAGGTTGCCTTGTGTCAAAGTATTGAAGAAATCCATGGCTTCATCATTAGCCGGAAGTAACCGGGGCATGATGGTACGAAGTTCTCTCGAAAGTTGTTTTGGAACGGAGTCCCGGATAGGATAATTCGCTTTTTGGTACGAATTTCAGCAAAGGCCTTCCAAATAGCGATATTCGGAAGGCTCTTGCTGAACTTTGTACCAAAAAGCAAATTATCCTATCTGGGACTCCGTTCCAAAATAACTTTGGAGAGCTTCGTACGTACCATCATGCGCCTGTTACTTTCGCCTAATGATGAAGACATGGTTTTATTTGTTGATTTGACACTAGACAA	6
	Chr6	302344000	302347999	32.55	393	none_identified	0
	Chr6	302413000	302416999	20.275	98	AATTGTGTGTGCTGATCTGCTAGGAGTACCATATTGTAAAGTTTTTTAACAACATGTGAATCAAATTCATTGTATTGTTTTTAACAACATGTGAATCA	3
	Chr6	302524000	302528999	40.86	391	ACGTGACGTGAGGGGGTCGAGGGTCGGGAACTATAGGGTGTGGATCGCCGATGGGTCGAGAGGTTGCCTTGTGTCAAAGTATTGAAGAAATCCATGGCTTCATCATTAGCCGGAAGTAACCGGGGCATGATGGTACGAAGTCTCTCCAAAGTTGTTTTGGAACGGAGTCCCGGATAGGATAATTCGCTTTTTGGTACGAATTTCAGCAAAGGCCTTCCAAATAGCGATATTCGGAAGGCTCTTGCTGAACTTTGTACCAAAAAGCAAATTATCCTATCTGGGACTCCGTTCCAAAATAACTTTGGAGAGCTTCCGTACCATCATGCGCCTGTTACTTTCGCCTAATGATGAAGACATGGTTTTATTTGTTGAATCCTTTGACACTAGACAA	6
	Chr6	302700000	302704999	26.44	393	ACGTGACGTGAGGGGGTCGAGGGTCGGGAACTATAGGGTGTGGATCGCCGAGGGGTCGAGAGGTTGCCTTGTGTCAAAGTATTGAAGAAATCCATGGCTTCATCATTAGCCGGAAGTAACCGGGGCATGATGGTACGTACGAAGTTCTCCAAAGTTGTTTTGGAACGGAGTTCCTGATAGGATAATTCGCTTTTTCGTACGAATTTCAGCAAAAGCCTTCCAAATAGCGATATTCGGAAGGCTCTTGCTGAACTTTGTATCAAAAAGCAAATTATCCTATCTGGGACTCCGTTCCAAAATAACTTTGGAGAGCTTCGTACCATCATGCGCCTGTTACTTTCGCCTAATGATGAAGACATGGTTTTATTTGTTGAATCCTTTGACACTAGACAA	3
	Chr6	302778000	302782999	17.14	98	GAGGGGTGGAGGAGGCGGTCGCCGGAGGTGGAGGAGGAGGTTGCCGGGGTGGTAGGAGGCCTGGCCGGAGGTGGAGGAGGAGGAGGGCGGAGTCGCCG	5
	Chr6	302857000	302861999	32.2	118	CCGGGGTGCGTTTACGTGTCGGTCATCAACACTCGCCGTTTTGGCCGATTCTGGCCCGTTTCATGGGCTATTACTCACCGTTTTGGGGTCCCGGAGCGATTTCCACGATTGACGAACC	33
	Chr6	302873000	302880999	40.1125	118	CAGGGTGCGTTTACGTGTCGGTCATCAACACTCGCCGTTTTGGCCGATTCTGGCCCGTTTCATGGGCTATTACTCACCGTTTTGGGGTCCCGGAGCGATTTCCATGATTGATGAACCC	60
	Chr6	302960000	302966999	26.5429	570	ATTTGCGTATGGTAGCGGGGTGGGTGATAGACCACGTAAAGCATCATTTTTTGGGGTTTTGTGCACCGAAGAGCCTCCTCCTTCGATCCAGAGAGACATGTAGGCCCTGTTTTAGTGCAAATGGAATGTTGTTGCATTGTTCTGTATGTTATTGTCCCAATATGTGTCTGTGGGTGAGCTCACGGATGTATGGTAGAGGCTAGGAGAGTACACGCCAACGATAAAATCATCCGAAACTCAATTTTGCAAATCGTTTTTGGCCTCCAAAATTTTGTCGAAACCGATGAAATTGGTTACTGCGGTCTACGAATTTTCGTTCCGGTCGTTTTGACAGGTCGTGGAGATCAAACGGAGTTCGTATGACCAGATTACGTCCGTTTTACGGATAGAGCTCAAATGGACATCAGCACCGAGGGGAGACCGTGAATCCACTTTCAATGGTAAGTTTATCGTGCCGGTGAGCCATCTTGCACCCCTCGGAATGACCTAATATTTTGCGTGTATATAATTACAATACGTAAGAGCTTCTCGGCACATTATCGTCCAAGAGAAATGCATCTGCTTGCCCAA	9
	Chr6	302979000	302982999	40.6	338	AAGGGTTGAAATTTTAGGATGTGGCTTTGAATGGTGCATATTGAATGCACAAAAAGTCTGGGGTTGAAATAAGTTTAAAAAAATGAAATGCCTTTGTAACAGATGAGTTTTCGTCCGAAACCCTCATACTTCGAAGGAGATGGTCCAGTTTGTACACGAAGTGCATCCAGTTTTTGCCGTAACCCTCTCAACTTTTGTACACATGCTATGTGGGGTAAATGATGATACCATGCCAAGTTTCAACCTTTTCAGAGTTCATTTGTAGTGCTTTCCAATTTCAGGGTCATTTAGCTCAAAACAAATCATTAAATGCATGAAAATTAACAAATGAAGTTAGA	7
	Chr6	303034000	303039999	27.6667	338	AAGGGTTGAAATTTTAGGATGTGGCTTTGAATGGTGCATATTGAATGCACAAAAAGTCTTGAGTTGAAATAAGTTTAAAAAAATGAAATGCCTTTGTAACAGATGAGTTTTCGTCCGAAACCCTCGTACTTCGAAGGAGATGGTCCAGTTTGTACACGAAGTGCATCCAGTTTTTGCCGTAACCCTCTCAACTTTTGGACACATGCTATGTGGGTGAAATGATGATACCATGCCAAGTTTCAACCTTTTCAGAGCTCATTTGTAGTGCTTTCCAATTTCAGGGTCATTTAGCTCAAAACAAATCATTAAATGCATGAAAATTAGCAAATGAAGTTAGA	6
	Chr6	303175000	303178999	14.25	33	none_identified	0
	Chr6	303347000	303350999	28.7	338	none_identified	0
	Chr6	303538000	303542999	22.14	132	TCGGTGTTTGTTCCGAGTTGGCCATAACTCGGTGGGTGTTTGTTCCGAGTTGGCTGTAACTAGTTGGCCAGAGGTACACTAACTCGGTGGGTGTTTGTTCCGAGTTGGCTGCAACTCGGTAGGTACACCAAC	5
	Chr6	303559000	303563999	18.64	48	ACTGGGTCCGATTTTTTTCCTCAGTTGCAAGTCCACCAACGAGTCGCA	24
	Chr6	303780000	303783999	19.65	8	TATTTAAA	63
	Chr6	303808000	303811999	14.375	31	ATTTTAGTAGTGCAATGTATCTTGTATCTTA	7
	Chr6	303869000	303872999	10.55	28	TCTTGGCGCGCCCTCTTCTTGGCCCTCT	6
	Chr6	303986000	303989999	24.35	663	none_identified	0
	Chr6	304025000	304029999	30.5	87	GAGTGCTTCGTGTTGCTTGATACGCCGAAGAGAGTGAGCACTCGAATCTTGATACGCCTGAAGAGAGTGAGCACTCGAATCTTCAGA	7
	Chr6	304222000	304225999	8.725	33	none_identified	0
	Chr6	304230000	304236999	41.1286	344	TAGGGGTAGATCTGCGGGTCCCCCGATCTAGGGTTTCGGAGGGTGAATGACCGCCGGAGCGCCGGAATCACTCGAAAACCTGCATGTGTCCCTAACATATGTGTAGAAGTGTGATGTAATGTTGGTAGATGGCATATCCAGGTCATGTGTCTGACGTTGTTCACAGACACGGGCTAACACTTAGTAAAATCCTGGATCTGTATGTCGAAACTCCCGGTACGGGTCAACCGGTGTGAATAATGTGGTGAAATGTGTCCAACCTTGGTTCTCCATGTACATATGTGCTAAACAAGCACAGATAGAGAAAAAAAGTCCATTGGTCAACCCTCGTACGGAGAAAGCTA	8
	Chr6	304567000	304570999	45.95	337	AAGTTGAGAGGGTTACGGCAAAAACTGGATGCACTTCGTGTACAAAATGGACAATCTCTTTCGAAGTATCAGGGTTTCGGACGAAAACTCATCTGTTACAAAGGGATTTCATTTTTTTGAACTTATTTGGACTGAACCATTCAAAGCCACATCATCAATTTTCAATCCTTTCTGACTTCATCTGTTATTTTTGCTATTAGAGTTTCATAAAAGTTTCATGCATTTACAGATTTTTTTTAGCTAAATGACCCTGAAATTGAAAAGCACTTCAAATGAACTCTGAAGAGGTTGAAAATTGGCATGATATCATCATTTCACCCACATAGCATGTGCTAAA	3
	Chr6	304698000	304712999	34.48	344	CAGGGTGAGCCCATGTCTGGGAGCGGCGTCGATTTGGATTTGGGTAAACCTGATTTTGACAAGGCAGATGACCTGGTTGGGCCACCTAAAGATTGGGCCGCAGGTTCTCGAGTGATTCCGACGCTCCGGCGGTCATTCACCTGCGAAACCCTAGATCGGGGGGACCCGCAGATCTACCCCTATAGCTTTCTCCGTACGAGGGTTGACCAATGGACTTTTTTTCTCTATCTATGTTTGTTTAGCACATATGTACATGGAGAACCAAGGTTGGACACATTTCACCACATTATTCACACCGGTTGACCCGTACCGGGAGTTTCGACATACAGATCCAGGATTTTACT	24
	Chr7	0	128993	66.9759	374	AAGGCTAGTCTTTACCATGAGTCATTCGACGAACGTGTGTTATAGCGTTCGTTTAGCGATTTTTCATGCTCGCTGGTCACCGTTCGGGACCTGAGGTATCCAAAAAATTACCGAAACGGCAATTTTTTTTGTCATTACGGTTCGTTGTTGCCAAAATGAACTTTCTTGGTATGCTCTGGTGGTAGCCGACCGGCATATACATAAGGAAACTTCTTGAACACGGGACCAGCAGTCACATCACCTGAAAAGGCATAACTTATTCATCCGAAGTCCGATTTTAGCGAACTTTTTTTGTTGGAAAGATAACGACGTATTCTAAACCATGAAAAGCGAATTTAAGGAGATCTCTTCCATTTCATTTTATAAAAAAATAC	0
	Chr7	128993	269999	66.9759	545	AATTTTGATGGTGGTCCAGAATTCGCAGAACACGCGATTTATGCTCGTTTTGCATTGCAGCTCTCATTTTTTTTGTGCTTACACCCACGGTTACAGAGGTTAAGAGGCCCGACTGTGTGGGATACCTTCCATGGTTCCTTGGCTAGCCATAAATGCAAGAGTTTGTGCTTAGCATCAGATACGGTGTGCGTGGCCTCAGCCACGAAGGAGATAGGAGCGCTGCTGAAAAATAAATGGTCGGTGGGAAATATTTACATTGTTATTACATCACTAAGTTTTTAGTTTTTAGATAATTCTGTGAAATTCCTTTTCAAATTTTTTTTGTTTGACGGTGTTGGCCTGCTCGTAAGCTCTCCACCAAAAAAAATTCGTGAGAATCGGACAACGGACGAGGAAGTTACGCATGTTTTACGACATTGGTCTCCTATTTCACATACAATTGTCTAACACTACAGGTCCTCTTGGAACAAATGTCCTCGTAAACCATAGATGTCTATCTTGTTGTCCCTATGAAGCCAATTCTCAGTGAAATATCAACTTTCCGC	258
	Chr7	284000	325999	50.8024	545	AATTTTGATGGTGGTCCAGAATTCGCAGAACACGCGATTTATGCTCGTTTTGCATTGCAGCTCTCATTTTTCTTGTGCTTACACCCACGGTTACAGAGGTTAAGAGGCCCGACTGTGTGGGATACCTTCCATGGTTCCTTGGCTAGCCATAAATGCAAGAGTTCGTGCTTAACATCAGATACGGTGTGCGTGGCCTCAGCCACGAAGGAGATAGGAGCGCTGCTGAAAAATAAATGGTCGGTGGGAAATATTTACATTGTTATTTCTTCCCTAAGTATTTATTTTTTAGATAATTCTGTGAAATTCCTTTTCAATTTTTTTTTGTTTGACGGTGTTGGCCTGCTCGTAAGCTCTCCACCAAAAAAATTTCGTGAGAATCGGACAACGGACGAGGAAGTTACGCACGTTTTACGACATTGGTCTCCTATTTCACGTACAATTGTCTACCACTACAGGTCCTCTTGGAACAAATGTCCTAGTAAACCATAGATGTCTATCTTTTTGTCCCTATGAAGCCAATTCTCAGTGAAATATCAACTTTCCGC	70
	Chr7	328000	501999	54.4851	545	AATTTTGATGGTGGTCCAGAATTCGCAGAACACGCGATTTATGCTCGTTTTGCATTGCAGCTCTCATTTTTCTTGTGCTTACACCCACGGTTACAGAGGTTAAGAGGCCCGACTGTGTGGGATACCTTCCATGGTTCCTTGGCTAGCCATAAATGCAAGAGTTCGTGCTTAACATCAGATACGGTGTGCGTGGCCTCAGCCACGAAGGAGATAGGAGCGCTGCTGAAAAATAAATGGTCGGTGGGAAATATTTACATGGTTATTTCTTCCCTAAGTATTTATTTTTTAGATAATTCTATGAAATTCCTTTTCAAATTTTTTTTGTTTGACGGTGTTGGCCTGCTCGTAAGCTCTCCACCAAAAAAAATTCGTGAGAATCGGACAACGGACGAGGAAGTTACGCACGTTTTACGACATTGGTCTCCTATTTCACGTACAATTGTCTACCACTACAGGTCCTCTTGGAACAAATGTCCTAGTAAACCATAGATGTCTATCTTTTTGTCCCTATGAAGCCAATTCTCAGTGAAATATCAACTTTCCGC	313
	Chr7	514000	833999	50.6422	545	AATTTTGATGGTGGTCCAGAATTCGCAGAACACGCGATTTATGCTCGTTTTGCATTGCAGCTCTCATTTTTCTTGTGCTTACACCCACGGTTACAGAGGTTAAGAGGCCCGACTGTGTGGGATACCTTCCATGGTTCCTTGGCTAGCCATAAATGCAAGAGTTCGTGCTTAACATCAGATACGGTGTGCGTGGCCTCAGCCACGAAGGAGATAGGAGCGCTGCTGAAAAATAAATGGTCGGTGGGAAATATTTACATGGTTATTTCTTCCCTAAGTATTTATTTTTTAGATAATTCTGTGAAATTCCTTTTCAAATTTTTTTTGTTTGACGGTGTTGGCCTGCTCGTAAGCTCTCCACCAAAAAAAATTCGTGAGAATCGGACAACGGACGAGGAAGTTACGCACGTTTTACGACATTGGTCTCCTATTTCACGTACAATTGTCTACCACTACAGGTCCTCTTGGAACAAATGTCCTAGTAAACCATAGATGTCTATCTTTTTGTCCCTATGAAGCCAATTCTCAGTGAAATATCAACTTTCCGC	584
	Chr7	848000	905999	38.419	545	ACGCGATTTATGCTCGTTTTGCAATGCAGCTCTCATTTTTCTTGAGCTTACACCCACGGTTACAGAGGTTAAGAGGCCCGACTGTGTGGGATACCTTCCATGGTTCCTTGGGTAGCCATAAATGCAAGAGTTCGTGCTTAACATCCGATACATTGTGCGTGGCCTCCGCCACGAAGGAGATCGACGTGCTGCTGAAAAATAAATGGTCGGTGGGAAATATTTACATGGTTATTTCTTCCCTAGTGTTTATTTATTAGAGAATTCTGTGAAATTCCTTTTCAAAAAAATTTGTTTCATGGTGTTGGCCTGCTCGTAAGCTATCCACCAAAAAAAATTCGTGAGAATCGGACACAACGGACGAGGAAGTTACGCACGTTTTACGACATTGGTCTCCTATTTCACGTACAATTGTCTACCACTACAGGTCCTCTTGGAACAAATGTCCTTGTAAACCATAGATGTCTATCTTTTTGTCCCTATGAAGCCAATTCTCAGTGAAATATCAACTTTCCGCAATTTTGATGATGGTCCAGAATTCGCAGAAC	104
	Chr7	939000	945999	34.6714	543	AATTTTGATGGTGGTCCAGAATTCGCAGAACACGCGATTTATGCTCGTTTTGCATTGCAGCTCTCATTTTTCTTGAGCTTACACCCACGGTTACAGAGGTTAAGAGGCCCGACTGTGTGGGATACCTTCCATGGTTCCTTGGCTAGCCATAAATGCAAGAGTTCGTGCATAACATCAGATACGGTGTGCGTGGCCTCCGCCACGAAGGAGATAGGAGCGCTGCTGAAAAATAAATGGTCGGTGGGAAATATTTACATGGTTATTTCTTCCCTAAGTATTTATTTTTTAAAGAATTCTGTGAAATCCTTTTCAAAAAAAATTTGTTTGACGGTGTTGGCCTGCTCGTAAGCTCTCCACCAAAAAAATTCGTGAGAATCGAACAACGGACGAGGAAGTTACGCACGTTTTACGACATTGGTCTCCTATTTCACGTACAATTGTCTACCACTACAGGTCCTCTTGGAACAAATGTCCTAGTAAACCATAGATGTCTATCTTTTTGTCCCTATGAAGCCAATTCTCAGTGAAATATCAACTTTCCGC	4
	Chr7	959000	989999	33.6419	544	AATTTTGATGGTGGTCCAGATTCGCAGAACACGCGATTTATGCTCATTTTGCATTGCAGCTCTCATTTTTCTTGTGCTTACACCCACGGTTACAGAGGTTAAGAGGCCCGACTGTGTGGGATACCTTCCATGGTTCCTTGGCTAGCCATAAATGCAAGAGTTCGTGCTTAACATCAGATACGGTGTGCGTGGCCTCAGCCACGAAGGAGATAGGAGCGCTGCTGAAAAATAAATGGTCGGTGGGAAATATTTACATGGTTATTTCTTCCCTAAGTATTTATTTTTTAGAGAATTCTGTGAAATTCCTTTTCAAAAAAAATTTGTTTGACGGTGTTGGCCTGCTCGTAAGCTCTCCACCAAAAAAAATTCGTGAGAATCGGACAACGGACGAGGAAGTTACGCACGTTTTACGACATTGGTCTCCTATTTCACGTACAATTGTCTACCACTACAGGTCCTCTTGGAACAAATGTCCTAGTAAACCATAGATGTCTATCTTTTTGTCCCTATGAAGCCAATTCTCAGTGAAATATCAACTTTCCGC	56
	Chr7	1026000	1224999	53.404	545	AATTTTGATGGTGGTCCAGAATTCGCAGAACACGCGATTTATGCTCGTTTTGCATTGCAGCTCTCATTTTTCTTGTGCTTACACCCACGGTTACAGAGGTTAAGAGGCCCGACTGTGTGGGATACCTTCCATGGTTCCTTGGCTAGCCATAAATGCAAGAGTGTTCGTGCTTAACATCAGATACGGTGTGCGTGGCCTCAGCCACGAAGGAGATAGGAGCGCTGCTGAAAAATAAATGGTCGGTGGGAAATATTTACATGGTTATTTCTTCCCTAAGTATTTATTTTTTAGAGAATTCTGTGAAATTCCTTTTCAAAAATTGTTTGTTTGACGGTGTTGGCCTGCTCGTAAGCTCTTCACCAAAAAAATTCGTGAGAATCGGACAACGGACGAGGAAGTTACGCACGTTTTAGACATTGGTCTCCTATTTCACGTACAAGTGTCTACCACTACAGGTCCTCTTGGAACAAATGTCCTAGTAAACCATAGATGTCTATCTTTTTGTCCCTATGAAGCCAATTCTCAGTGAAATATCAACTTTCCGC	364
	Chr7	1236000	1254999	43.4789	545	AATTTTGATGGTTTTGATGGTGGTCCAGAATTCGCAGAACAATGCTCGTTTTGCATTGCAGCTCTCATTTTTCTTGTGCTTACACCCACGGTTACAGAGGTTAAGAGGCCCGACTGTGTGGGATACCTTCCATGGTTCCTTGGCTAGCCATAAATGCAAGAGTTCGTGCTTAACATCAGATACGGTGTGCGTGGCCTCAGCCACGAAGGAGATAGGAGCGCTGCTGAAAAATAAATGGTCGGTGGGAAATATTTACATGGTTATTTCTTCCCTAAGTATTTATTTTTTAGAGAATTCTGTGAAATTCCTTTTCAAAATTTTTTTGTTTGACGGTGTTGGCCTGCTCGTAAGCTCTCCACCAAAAAAATTCGTGAGAATCGGACAACGGACGAGGAAGTTACGCACGTTTTACGACATTGGTCTCCTATTTCACGTACAAGTGTCTACCACTACAGGTCCTCTTGGAACAAATGTCCTAGTAAACCATAGATGTCTATCTTTTTGTCCCTATGAAGCCAATTCTCAGTGAAATATCAACTTTCCGC	32
	Chr7	1266000	1283999	41.1444	545	AATTTTGATGGTGGTCCAGAATTCGCAGAACACGCGATTTATGCTCGTTTTGCATTGCAGCTCTCATTTTTCTTGTGCTTACACCCACGGTAACAGAGGTTAAGAGGCCCGACTGTGTGGGATACCTTCCATGGTTCCTTGGCTAGCCATAAATGCAAGAGTTCGTGCTTAACATCAGATACGGTGTGCGTGGCCTCAGCCACGAAGGAGATAGGAGCGCTGCTGAAAAATAAATGGTCGGTGGGAAATATTTACATGGTTATTTCTTCCCTAAGTATTTATTTTTTAGAGAATTCTGTGAAATTCCTTTTCAAATTTTTTTTGTTTGACGGTGTTGGCCCTGCTCGTAAGCTCTCCACCAAAAAAATTCGTGAGAATCGGACAACGGACGAGGAAGTTACGCACGTTTTACGACATTGGTCTCCTATTTCACGTACAAGTGTCTACCACTACAGGTCCTCTTGGAACAAATGTCCTAGTAAACCATAGATGTCTATCTTTTTGTCCCTATGAAGCCAATTCTCAGTGAAATATCAACTTTCCGC	30
	Chr7	1293000	1304999	44.8583	545	AATTTTGATGGTGGTCCAGAATTCGCAGAACACGCGATTTATGCTCGTTTTGCATTGCAGCTCTCATTTTTCTTGTGCTTACACCCACGGTTACAGAGGTTAAGAGGCCCGACTGTGTGGGATACCTTCCATGGTTCCTTGGCTAGCCATAAATGCAAGAGTTCGTGCTTAACATCAGATACGGTGTGCGTGGCCTCAGCCACGAAGGAGATAGGAGCGCTGCTGAAAAATAAATGGTCGGTGGGAAATATTTACATGGTTATTTCTTCCCTAAGTATTTATTTTTTAGAGAATTCTGTGAAATTCCTTTTCAAATTTTTTTTGTTTGACGGTGTTGGCCTGCTCGTAAGCTCTCCACCAAAAAAATTCGTGAGAATCGGACAACGGACGAAGGAAGTTACGCACGTTTTACGACATTGGTCTCCTATTTCACGTACAAGTGTCTACCACTACAGGTCCTCTTGGAACAAATGTCCTAGTAAACCATAGATGTCTATCTTTTTGTCCCTATGAAGCCAATTCTCAGTGAAATATCAACTTTCCGC	21
	Chr7	1319000	1328999	45.61	545	AATTTTGATGGTGGTCCAGAATTCGCAGAACACGCGATTTATGCTCGTTTTGCATTGCAGCTCTCATTTTTCTTGTGCTTACACCCACGGTTACAGAGGTTAAGAGGCCCGACTGTGTGGGATACCTTCCATGGTTCCTTGGCTAGCCATAAATGCAAGAGTTCGTGCTTAACATCAGATACGGTGTGCGTGGCCTCAGCCACGAAGGAGATAGGAGCGCTGCTGAAAAATAAATGGTCGGTGGGAAATATTTACATGGTTATTTCTTCCCTAAGTATTTATTTTTTAGAGAATTCTGTGAAATTCCTTTTCAAAAATTTTTTGTTTGACGGTGTTGGCCTGCTCGTAAGCTCTCCACCAAAAAAATTTCGTGAGAATCGGACAACGGACGAGGAAGTTACGCACGTTTTACGACATTGGTCTCCTATTTCACGTACAATTGTCTACCACTACAGGTCCTCTTGGAACAAATGTCCTAGTAAACCATAGATGTCTATCTTTTTGTCCCTATGAAGCCAATTCTCAGTGAAATATCAACTTTCCGC	18
	Chr7	1340000	1348999	45.7667	545	AATTTTGATGGTGGTCCAGAATTCGCAGAACACTTGTGCTTACAACAGAGGTTAAGAGGCCCGACTGTGTGGGATACCTTCCATGGTTCCTTGGCTAGCCATAAATGCAAGAGTTCGTGCTTAACATCAGATACGGTGTGCGTGGCCTCAGCCACGAAGGAGATAGGAGCGCTGCTGAAAAATAAATGGTCGGTGGGAAATATTTACATGGTTATTTCTTCCCTAAGTATTTATTTTTTAGAGAATTCTGTGAAATTCCTTTTCAAAAATTTTTTGTTTGACGGTGTTGGCCTGCTCGTAAGCTCTCCACCAAAAAAATTCGTGAGAATCGGACAACGGACGAGGAAGTTACGCACGTTAAAAAAAATTCGTGAGAATCGGACAACGGACGAGGAAGTTACGCACGTTTTACGACATTGGTCTCCTATTTCACGTACAATTGTCTACCACTACAGGTCCTCTTGGAACAAATGTCCTAGTAAACCATAGATGTCTATCTTTTTGTCCCTATGAAGCCAATTCTCAGTGAAATATCAACTTTCCGC	15
	Chr7	1360000	1364999	28.16	546	AATTTTGATGGTGGTCCAGAATTCGCAGAACACGCGATTTATGCTCGTTTTGCATTGCAGCTCTCATTTTTCTTGTGCTTACACCCACGGTTACAGAGGTTAAGAGGCCCGACTGTGTGGGATACCTTCCATGGTTCCTTGGCTAGCCATAAATGCAAGAGTTCGTGCTTAACATCAGATACGGTGTGCGTGGCCTCAGCCACGAAGGAGATAGGAGCGCTGCTGAAAAATAAATGGTCGGTGGGAAATATTTACATGGTTATTTCTTCCCTAAGTATTTATTTTTTAGAGAATTCTGTGAAATTCCTTTTCAAAAATTTTTTGTTTGACGGTGTTGGCCTGCTCGTAAGCTCTCCACCAAAAAAATTTCGTGAGAATCGGACAACGGACGAGGAAGTTACGCACGTTTTACGACATTGGTCTCCTATTTCACGTACAATGTGTCTACCACTACAGGTCCTCTCGGAACAAATGTCCTAGTAAACCATAGATGTCTATCTTTTTGTCCCTATGAAGCCAATTCTCAGTGAAATATCAACTTTCCGC	5
	Chr7	1367000	1370999	32.55	544	none_identified	0
	Chr7	1388000	1396999	38.6111	545	AATTTTGATGGTGGTCCAGAATTCGCAGAACACGCGATTTATGCTCGTTTTGCATTGCAGCTCTTATTTTTCTTGTGCTTACACCCACGGTTACAGAGGTTAAGAGGCCCGACTGTGTGGGATACCTTCCATGGTTCCTTGGCTAGCCATAAATGCAAGAGTTCGTGCTTAACATCAGATACGGTGTGCGTGGCCTCAGCCACGAAGGAGATAGGAGCGCTGCTGAAAAATAAATGGTCGGTGGGAAATATTTACATGGTTATTTCTTCCCTAAGTATTTATTTTTTAGAGAATTCTGTGAAATTCCTTTTCAAAAAATATTTGTTTGACGGTGTTGGCCTGCTCGTAAGCTCTCCACCAAAAAAAATTCGTGAGAATCGGACAACGGACGAGGAAGTTACGCACGTTTTACGACATTGGTCTCCTATTTCACGTACAAGTGTCTACCACTACAGGTCCTCTTGGAACAAATGTCCTAGTAAACCATAGATGTCTATCTTTTTGTCCCTATGAAGCCAATTCTCAGTGAAATATCAACTTTCCGC	16
	Chr7	1406000	1411999	43.1833	545	AATTTTGATGGTGGTCCAGAATTCGCAGAACACGCGATTTATGCTCGTTTTGCATTGCAGCTCTCATTTTTCTTGTGCTTACACCCACGGTTACAGAGGTTAAGAGGCCCGACTGTGTGGGATACCTTCCATGGTTCCTTGGCTAGCCATAAATGCATGAGTTCGTGCTTAACATCAGATACGGTGTGCGTGGCCTCAGCCACGAAGGAGATAGGAGCGCTGCTGAAAAATAAATGGTCGGTGGGAAATATTTTTACATTGTTATTACATCCCTAAGTTTTTAGTTTTTAGAGAATTCTGTGAAATTCCTTTTCAAAAATTTTTGTTTGACGGTGTTGGCCTGCTCGTAAGCTCTCCACCAAAAAAATTCGTGAGAATCGGACAACAGACGAGGAAGTTACGCACGTTTTACGACATTGGTCTCCTATTTCACGTACAATTGTCTACCACTACAGGTCCTCTTGGAACAAATGTCCTAGTAAACCATAGATGTCTATCTTTTTGTCCCTATGAAGCCAATTCTCAGTGAAATATCAACTTTCCGC	9
	Chr7	1434000	1468999	51.2486	545	AATTTTGATGGTGGTCCAGAATTCGCAGAACACGCGATTTATGCTCGTTTTGCATTGCAGCTCTCTTTTTCTTGTGCTTACACCCACGGTTACAGAGGTTAAGAGGCCCGACTGTGTGGGATACCTTCCATGGTTCCTTGGCTAGCCATAAATGCAAGAGTTCGTGCTTAACATCAATACGGTGTGCGTGGCCTCAGCCACGAAGGAGATAGGAGCGCTGCTGAAAAATAAATGGTCGGTGGAAATATTTACATGGTTATTTTTATTTTTTAGAGAATTCTGTGAAATTCCTTTTAAAATTTTGTTTGACGGTGTTGGCCGCTCGTAAGCTCTCCACCAAAAAATTGTGAGAATCGGACAACGGACGAGTCGTGAGAATCGGACAACGGACGAGGAAGTTACGCACGTTTTACGACATTGGTCTCCTATTTCACGTACAAGTGTCTACCACTACAGGTCCTCTTGGAAAAATGTCCTAGTAAACCATAGATGTCTATCTTTTTGTCCCTATGAAGCCAATTCTCAGTGAAATATCAACTTTCCGC	62
	Chr7	1491000	1540999	48.204	544	AATTTTGATGGTGGTCCAGAATTCGCAGAACACGCGATTTATGCTCGTTTTGCATTGCAGCTCTCATTTTTCTTGTGCTTACACCCATGATTACAGAGGTTAAGAGGCCCGACTGTGTGGGATACCTTCCATGGTTCCTTGGCTAGCCATAAATGCAAGAGTTCGTGCTTAACATCAATACGGTGTGCGTGGCCTCAGCCACGAAGGAGATAGGAGCGCTGCTGAAAAATAAATGGTCGGTGGAAATATTTACATGGTTATTTCTTTATTTTTTAGAGAATTCTGTGATTTTAGAGAATTCTGTGAAATTCCTTTTCAAAAATTTTGTTTGACGGTGTTGGCCGCTCGTAAGCTCTCCACAAAAAAATTCGTGAGAATCGGACAACGGACGAGGAAGTTACGCACGTTTTACGACATTGGTCTCCTATTTCACGTACAAGTGTCTACCACTACAGGTCCTCTGGAACAAATGTCCTAGTAAACCATAGATGTCTATCTTTTTGTCCCTATGAAGCCAATTCTCAGTGAAATATCAACTTTCCGC	90
	Chr7	1556000	1561999	22.1833	544	AATTTTGATGGTGGCCCAGAATTCGCAGAACACGCGATTTATGGTCGTTTTGCATTGCAGCTCTCATTTTTCTTGTGCTTACACCACGGCTACAGAGGTTAAGAGGCCCGACTGTGTGGGATACCTTCCATGGTTCCTTGGCTAGCCATAAATGCATGAGTTCGTGCTTAACATCAGATACGGTGTGCGTGGCCTCGGCCACGAAGGAGATAGGAGCGCTGCTGAAAAATAAATGGTCGGTGGGAAATATATGAAATAGGAGACGTGTCGTAAAACGTGCGTAACTTCCTCGTCCGTTGTCCGATTCTCATGAATTTTTTTTGTTTGACGGTGTTGGCCTGCTCGTAAGCTCTCCACCAAAAAAAATTCGTGAGAATCGGACAACGGACGAGGAAGTTACGCACGTTTTACGACATTGCTCTCCTATTTCACGTACAAGTGTCTACCACTACAGGTCCTCTTGGAACAAATGTCCTAGTAAACCATAGATGTCTATCTTTTTGTCCCTATGAAGCCAATTCTCAGTGAAATATCAACTTTCCGC	3
	Chr7	1563000	1569999	35.2857	545	AATTTTGATGGTGGTCCAGAATTCGCAGAACACGCGATTTATGCTCGTTTTGCATTGCAGCTCTCATTTTTCTTGTGCTTACACCCACGGTTACAGAGGTTAAGAGGCCCGACTGTGTGGGATACCTTCCATGGTTCCTTGGCTAGCCATAAATGCATGAGTTCGTGCTTAACATCAGATACGGTGTGCGTGGCCTCAGCCACGAAGGAGATAGGAGCGCTGCTGAAAAATAAATGGTCGGTGGGAAATATTTACATTGTTATTACTTCCCTAAGTTTTTAGTTTTTAGAGAATTCTGTGAAATTCCTTTTCAAAAAAATTTTGTTTGACGGTGTTGGCCTGCTCGTAAGCTCTCCACCAAAAAAAATTCGTGAGAATCGGACAACGGACGAGGAAGTTACGCACGTTTTACGACATTGGTCTCCTATTTCACGTACAAGTGTCTACCACTACAGGTCCTCTTGGAACAAATGTCCTAGTAAACCATAGATGTCTATCTTTTTGTCCCTATGAAGCCAATTCTCAGTGAAATATCAACTTTCCGC	9
	Chr7	1587000	1615999	45.9414	544	AATTTTGATGGTGGTCCAGAATTCGCAGAACACGCGATTTATGCTCGTTTTGCATTGCAGCTCTCATTTTTCTTGTGCTTACACCCATGATTACAGAGGTGCTTACACCCATGATTACAGAGGTTAAGAGGCCCGACTGTGTGGGATACCTTCCATGGTTCCTTGGCTAGCCATAAATGCAAGAGTTCGTGCTTAACATCAGATACGGTGTGCGTGGCCTCAGCCACGAAGGAGATAGGAGCGCTGCTGAAAAATAAATGGTCGGTGGGAAATATTTATTTATTTTTTAGAGAATTCTGTGAAATTCCTTTTAAAAAAAATTTGTTTGACGGTGTTGGCCTGCTCGTAAGCTCTCCACCAAAATTTTTTGTGAGAATCGGACAACGGACGAGGAAGTTACGCACGTTTTACGACATTGGTCTCCTATTTCACGTACAAGTGTCTACCACTACAGGTCCTCTTGGAACAAATGTCCTAGTAAACCATAGATGTCTATCTTTTTGTCCCTATGAAGCCAATTCTCAGTGAAATATCAACTTTCCGC	50
	Chr7	1617000	1682999	47.3303	544	AATTTTGATGGTGGTCCAGAATTCGCAGAACACGCGATTTATGCTCGTTTTGCATTGCAGCTCTCATTTTTCTTGTGCTTACACCCACGGTTACAGAGGTTAAGAGGCCCGACTGTGTGGGATACCTTCCATGGTTCCTTGGCTAGCCATAAATGCAAGAGTTCGTGCTTAACACAGATACGGTGTGCGTGGCCTCAGCCACGAAGGAGATAGGAGCGCTGCTGAAAAATAAATGGTCGGTGGGAAATATTTACATGGTTATTTCTTCCCTAAGTATTTATTTTTTAGAGAATTCTGTGAAATTCCTTTTCAAAATTTTTTTGTTTGACGGTGTTGGCCTGCTCGTAAGCTCTCCACCAAAAAAATTTCGTGAGAATCGGACAACGGACGAGGAAGTTACGCACGTTTTACGACATTGGTCTCCTATTTCACGTACAATTGTCTACCACTACAGGTCCTCTTGGAACAAATGTCCTAGTAAACCATAGATGTCTATCTTTTTGTCCCTATGAAGCCAATTCTCAGTGAAATATCAACTTTCCGC	116
	Chr7	1691000	1717999	42.437	545	AATTTTGATGGTGGTCCAGAATTCGCAGAACACGCGATTTATGCTCGTTTTGCATTGCAGCTCTCATTTTTCTTGTGCTTACACCCACGGTTACAGAGGTTAAGAGGCCCGACTGTGTGGGATACCTTCCATGGTTCCTTGGCTAGCCATAAATGCAAGAGTTCGTGCTTAACATCAATACGGTGTGCGTGGCCTCAGCCACGAAGGAGATAGGAGCGCTGCTGAAAAATAAATGGTCGGTGGGAAATATTTACATGGTTATTTCTTCCCTAAGTATTTATTTTTTAGAGAATTCTGTGAAATTCCTTTTCAAAAAAAATTTGTTTGACGGTGTTGGCCTGCTCGTAAGCTCTCCACCAAAAAAAATTCGTGAGAATCGGACAACGGACGAGGAAGTTACGCACGTTTTACGACATTGGTCTTCCTATTTCACGTACAAGTGTCTACCACTACAGGTCCTCTTGGAACAAATGTCCTAGTAAACCATAGATGTCTATCTTTTTGTCCCTATGAAGCCAATTCTCAGTGAAATATCAACTTTCCGC	49
	Chr7	1722000	1726999	29.3	338	none_identified	0
	Chr7	1730000	1741999	35.0833	544	AATTTTGATGGTGGTCCAGAATTCGCAGAACACGCGATTTATGCTCGTTTTGCATTGCAGCTCTCATTTTTCTTGTGCTTACACCCACGGTTACAGAGGTTAAGAGGCCCGACTGTGTGGGATACCTTCCATGGTTCCTTGGCTAGCCATAAATGCAAGAGTTCGTGCTTAACATCAATACGGTGTGCGTGGCCTCAGCCACGAAGGAGATAGGAGCGCTGCTGAAAAATAAATGGTCGGTGGGAAATATTTACATGGTTATTTCTTCCCTAAGTATTTATTTTTTAGAGAATTCTGTGAAATTCCTTTTCAAAATTTGTTTGACGGTGTTGGCCTGCTCGTAAGCTCTCCACCAAACAAAAAAAATTCGTGAGAATCGGACAACGGACGAGGAAGTTACGCACGTTTTACGACATTGGTCTCCTATTTCACGTACAATTGTCTACCACTACAGGTCCTCTTGGAACAAATGTCCTAGTAAACCATAGATGTCTATCTTTTTGTCCCTATGAAGCCAATTCTCAGTGAAATATCAACTTTCCGC	19
	Chr7	1774000	1786999	32.4846	544	AATTTTGATGGTGGTCCAGAATTCGCAGAACACGCGATTTATGCTCGTTTTGCATTGCAGCTCTCATTTTTCTTGTGCTTACACCCACGGTTACAGAGGTTAAGAGGCCCGACTGTGTGGGATACCTTCCATGGTTCCTTGGCTAGCCATAAATGCAAGAGTTCGTGCTTAACATCAGATACGGTGTGCGTGGCCTCAGCCACGAAGGAGATAGGAGCGCTGCTGAAAAATAAATGGTCGGTGGGAAATATTTACATGGTTATTTCTTCCCAAGTATTTATTTTTTAGAGAATTCTGTGACATTCCTTTTCAAAAAAAATTTGTTTGACGGTGTTGGCCTGCTCGTAAGTTCTCCACCAAAAAAATTCGTGAGAATCGAACAACGGACGAGGAAGTTACGCACGTTTTACGACATTGGTCTCCTATTTCACGTACAATTGTCTACCACTACAGGTCCTCTTGGAACAAATGTCCTAGTAAACCATAGATGTCTATCTTTTTGTCCCTATGAAGCCAATTTCTCTGTGAAATATCAACTTTCCGC	20
	Chr7	1788000	1794999	50.4714	545	AATTTTGATGGTGGTCCAGAATTCGCAGAACACGCGATTTATGCTCGTTTTGCATTGCAGCTCTCATTTTTCTTGTGCTTACACCCACGGTTACAGAGGTTAAGAGGCCCGACTGTGTGGGATACCTTCCATGGTTCCTTGGCTAGCCATAAATGCATGAGTTCGTGCTTAACATCAGATACGGTGTGCGTGGCCTCAGCCACGAAGGAGATAGGAGCGCTGCTGAAAAATAAATGGTCGGTGGGAAATATTTACATTGTTATTACATCCCTAAGTTTTTAGTTTTTAGAGAATTCTGTGAAATTCCTTTTCAAAAAAAATTTGTTTGACGGTGTTGGCCTGCTCGTAAGCTCTCCACCAAAAAAAATTCGTGAGAATCGGACAACGGACGAGGAAGTTACGCACGTTTTACGACATTGGTCTCCTATTTCACGTACAAGTGTCTACCACTACAGGTCCTCTTGGAACAAATGTCCTAGTAAACCATAGATGTCTATCTTTTTGTCCCTATGAAGCCAATTCTCAGTGAAATATCAACTTTCCGC	13
	Chr7	1803000	1810472	56.3528	545	AATTTTGATGGTGGTCCAGAATTCGCAGAACACGCGATTTATGCTCGTTTTGCATTGCAGCTCTCATTTTTCTTGTGCTTACACCCACGGTTACAGAGGTTAAGAGGCCCGACTGTGTGGGATACCTTCCATGGTTCCTTGGCTAGCCATAAATGCAAGAGTTCGTGCTTAACATCAGATACGGTGTGCGTGGCCTCAGCCACGAAGGAGATAGGAGCGCTGCTGAAAAATAAATGGTCGGTGGGAAATATTTACATGGTTATTTCTTCCCTAAGTATTTATTTCTTAGAGAATTCTGTGACATTCCTTTTCAAAAAATTTTTGTTTGACGGTGTTGGCCTGCTCGTAAGCTCTCCACCAAAAAAATTTCGTGAGAATCGGACAACGGACGAGGAAGTTACGCACGTTTTACGACATTGGTCTCCTATTTCACGTACAATTGTCTACCACTACAGGTCCTCTTGGAACAAATGTCCTAGTAAACCATAGATGTCTATCTTTTTGTCCCTATGAAGCCAATTCTCAGTGAAATATCAACTTTCCGC	10
	Chr7	1810472	1838999	56.3528	374	AATTGCCGTTCCGGTAATTTTTTGGATACCTCAGGTCCCGAACGGTGACCAGCGAGCATGAAAAATCGCTAAACGAACGCTCGTTCGTCGAATGACTCATGGTAAAGACTAGCCTTTTTTTTTGTATAAAATGAAATGGAAGAGATCTCCTTAAATTCGCTTTTCATGGTGTAGAATACGTCGTTATCTTTCCAACAAAAAAAGTGCGCTAAAATCGGACTTCGAATGAAGAAGTTATGAAGAAGTTATGCCTTTTCAGGTTATGTTTCTGCTGGTCCCATGTTCAAGAAGTTTCCTTATGTATATGCGGTCGGCTACCACCAGAGCATACCAAGAAAGTTCATTTTGGCAACAACGAACCGTAATGACAAAAA	0
	Chr7	1849000	1853999	44.7	373	AAGGCTAGTCTTTACCATGAGTCATTCGACGAACGTGTGTTATAGCGTTCGTTTAGCGATTTTTCATGCTCGCTGGTCACCGTTCGGGACCTGAGGTATCCAAAAAATTACCGGAACGGCAATTTTTTTTGTCTTACGGTTCGTTGTTGCCAAAATGAACTTTCTTGGTATGCTCTGGTGGTAGCCGACCGCATATACATAAGGAAACTTCTTGAACATGGGAACAGCAGTCACATCACCTGAAAAGGCATAACTTCTTCATCCGAAGTCCGATTTTAGCGCACTTTTTTTTGTTGGAAAGATAACGACGTATTCTACACCATGAAAAGCGAATTTAAGGAGATCTCTTCCATTTCATTTTATACAAAAAAAC	9
	Chr7	1858000	1862999	70.02	338	AAGTTTTCGTCCGAAACCCTCGTACTTCGAAGGAGATGGTCCAGTTTGTACACGAAGTGCATCCAGTTTTTGTCGTAACCCTCTCAACTTTTGCACACATGTTATGTGGGTGAAATGATGATACCATGCCAAGTTTCAACCTTTTCAGAGTTCATTTGTACTGCTTTCCAATTTCAGGGTCATTTAGCTAAAAATAAATCATTAAATGCATGAAAAATAGCAAATGAAGTTAGAAAGGTTTGAAATTTTAGGATGTGGCTTTGAATGGTGCATATTGAATGCACAAAAAGTCTTGAGTTAAAATAAGTTTAGAAAAATGAAATGCCTTTGTAAAAGAT	11
	Chr7	1882000	1887999	39.9	373	AAGGCTAGTCTTTACCATGAGTCATTCGACGAACGTGTGTTATAGCGTTCGTTTAGCGATTTTTCATGCTCGCTGGTCACCGTTCGGGACCTGAGGTATCCAAAAAATTACCGGAACGGCAATTTTTTTTGTCATTACGGTTCGTTGTTGCCAAAATGAACTTTCTTGGTATGCTCTGGTGGTAGCCGACCGCATATACATAAGGAAACTTCTTGAACATGGGAACAGCAGTCACATCACCTGAAAAGGCATAACTTCTTCATCCGAAGTCCGATTTTAGCGCATTTTTTTTGTTGGAAAGATAACGACGTATTCTACACCATGAAAAGCGAATTTAAGGAGATCTCTTCCATTTCATTTTATACAAAAAAAC	9
	Chr7	1896000	1899999	19.9	339	none_identified	0
	Chr7	2294000	2297999	14.025	53	none_identified	0
	Chr7	2325000	2330999	45.4667	118	CCGTTTTGGCCGATTCTGGCCCGTTTCGTGGGCTATTACTCACCGTTTTGGGGTCCCGGAGCGATTTTCATGGTTGCTGGACCCCATAGTGCGCTTACGTGTTGTTCATCAACACTCG	44
	Chr7	2343000	2346999	48.025	236	CCGTTTTGGCCGATTCTGGCCCGTTTCATGGGCTATTACTCACCGTTTTGGGGTCCCGGAGCAATTTTCATGGTTGATGGACCCCATAGTGCGCTTACGTGTTGTTCATCAACACTCGCCGTTTTGGCCGATTCTGGCCCGTTTCATGGGCTATTACTCACCGTTTTGGGGTCCCGGAGCAATTTTCATGGTTGATGGACCCCATAGTGCGCTTACGTGTTGTTCATCAACACTCG	29
	Chr7	2450000	2453999	10.35	339	none_identified	0
	Chr7	2526000	2529999	21.625	391	none_identified	0
	Chr7	2555000	2558999	26.675	344	TAGGGGTAGATCTGCGGGTCCCCCCGATCTAGGGTTTCGGAGGTGAATGACCGCCGGAGCGCCGGAATCACTCGAAAACCTGCATGTGTCCCTAACATATGTGTAGAAGTGTGATGTAATGTTGGTAGATGGCATATCCAGGTCATGTGTCTGACGTTGTTCACAGACACGGGCTAACACTTAGTAAAATCCAGGATCTGTATGTCGAAACTCCCGGTACGGGTCAACCGGTGTGAATAATGTGGTGAAATGTGTCCAACCTTGGTTCTCCATGTACATATGTGCTAAACAAGCACAGATAGAGACAAAAAGTCCATTGGTCAACCCTCGTACGGAGAAAGCTA	3
	Chr7	2755000	2759999	15.16	337	AAGGTTTGAAATTTTAGGATGTGGCTTTGAATGGTGCATATTGAATGCACAAAAAGTCTTGAGTTGAAATATGTTTAAAAAAATGAAATGCCTTTGTAACAGATGAGTTTTCGTCCGAAACCCTCATACTTCGAAGGAGATGGTCCAGTTTGTACACGAAGTGCATCCAGTTTTTGTCGTAACCCTCTCAACTTTTGCACACATGTTATGTGGGTGAAATGATGATACCATGCCAAGTTTCAACCTTTTCAGAGTTCATTTGTAGTGCTTTCCAATTTCGGGTCATTTAGCACAAAATAAATGATTAAATGCATGAAAAATAGCAAATGAAGTTAGA	3
	Chr7	2818000	2821999	37.075	395	none_identified	0
	Chr7	2840000	2845999	42.85	343	TAGGGGTAGATCTGCGGGTCCCCCCGATCTAGGGTTTCAGAGGTGAATGGCCGTCGGAGCGCCGGAATCCCTGGAAAACCTGCATGTGTCCCTAACATATGTGTAGAAGTGTGATGTAATGTTGGTAGATGGCATATCTAGGTCATGTGTCTGACGTTGTTCACAGACATGGGCTAACACTTAGTAAAATCCTGGATCTGTATGTGGAAACTCCCGGTACGGGTCAACCGGTGTGAATAATGTGGTGAAATGTGTCCAGCCTTGGTTTTCCATGTAGATATGTGCTAAACAAACATAGATAGAGAAAAAAGTCCATTGGTCAACCCTCGTACGGAGAAAGCTA	8
	Chr7	3040000	3046999	46.1286	236	CCGTTTTGGCCGATTCTGGCCCGTTTCGTGGACTATTACTCACCGTTTTGGGGTCCCGGAGCGATTTTCATGGTTGCTGAACCCCACAGTGCGCTTATGTGTCGGTCATCAACACTCGCCGTTTTGGCCGATTCTGGCCCGTTTCGTGGACTATTACTCACCGTTTTGGGGTCCCGGAGCGATTTTCATGGTTGCTGAACCCCACAGTGCGCTTACGTGTCGTTCATCAACACTCG	57
	Chr7	3075000	3080999	38.5667	235	TCGCCGTTTTGGCCGATTCTGGCCCGTTTCGTGGACTATTACTCACCGTTTTGGGGTCCCGGAGCGATTTTCATGGTTGCTGAACCCCACAGTGCGCTTACGTGTCGGTCATCAACACTCGCCGTTTTGGCCGATTCTGGCCCGTTTCGTGGACTATTACTCACCGTTTTGGGGTCCCGGAGCGATTTTCATGGTTGCTGAACCCCACATGCGCTTACGTGTCGGTCATCAACAC	46
	Chr7	3088000	3108999	43.5619	236	CCGTTTTGGCCGATTCTGGCCCGTTTCGTGGACTATTACTCACCGTTTTGGGGTCCCGGAGCGATTTTCATGGTTGCTGAACCCCAGAGTGCGCTTACGTGTCGGGTCATCAACACTCGCCGTTTTGGCCATTCTGGCCCGTTTCGTGGACTATTACTCACCGTTTTGGGGTCCCGGAGCGATTTTCATGGTTGCTGAACCCCAGAGTGCGCTTACGTGTCGGTCATCAACACTCG	175
	Chr7	3117000	3121999	36.44	236	CCGTTTTGGCCGATTCTGGCCCGTTTCGTGGACTATTACTCACCGTTTTGGGGTCCCGGAGCGATTTTCATGGTTGCTGAACCCCAGAGTGCGCTTACGTGTCGTTCATCAACACTCGCCGTTTTGGCCGATTCTGGCCCGTTTCGTGGACTATTACTCACCGTTTTGGGGTCCCGGAGCGATTTTCATGGTTGCTGAACCCCACAGTGCGCTTACGTGTCGTTCATCAACACTCG	35
	Chr7	3446000	3450999	50.12	344	TAGGGGTAGATCTGCGGGTCCCCCCGATCTAGGGTTTCGGAGGTGAATGACCGCCGGAGCGCCGGAATCACTCGAAAACCTGCATGTGTCCCTAACATATGTGTAGAAGTGTGATGTAATGTTGGTAGATGGCATATCCAGGTCATGTGTCTGACGTTGTTCACAGACACGGGCTAACACTTAGTAAAATCCTGGATCTGTATGTCGAAACTCCCGGTACGGGTCAACCCGGTGTGAATAATGTGGTGAAATGTGTCCAACCTTGGTTCTCCATGTACATATGTGCTAAACAAGCACAGATAGAGAAAAAAGTCCATTGGTCAACCCTCGTACGGAGAAAGCTA	10
	Chr7	4232000	4236999	27.62	118	CAGTTTTGGCCGATTCTGGCCCGTTTCGTGGACTATTACTCACCGTTTTGGGGTCCCGGAGCGATTTCCATGATTGACGAACCCCTGGGTGCGTTTACGTGTCGGTCATCAACACTCG	37
	Chr7	4310000	4314999	25.2	118	CCGGGGTGCGTTTACGTGTCGGTCATCAACACTCGCAGTTTTGGCCGATTCTGGCCCGTTTCGTGGACTATTACTCACCGTTTTGGGGTCCCGGAGCGATTTCCATGATTGACGAACC	35
	Chr7	4391000	4395999	27.56	33	TCGGTTCACTGTAGCTTCCGAGTAACGAGTAAC	49
	Chr7	4477000	4481999	29.22	393	ACGTGACGTGAGGGGGTCGAGGGTCGGGAAGGTCGGGAACTATAGGGTGTGGATCGCCGAGAGGTTGCCTTGTTCAAAGTATTGAAGAAATCCATGGCTTCATCATTAGCCGGAAGTAACCGGGGCATGATGGTACGTACGAAGTTCTCCAAAGTTGTTTTGGAACGGAGTTCCTGATAGGATAATTCGCTTTTTCGTACGAATTTCAGCAAAAGCCTTCCAAATAGCGATATTCGGAAGGCTCTTGCTGAACTTTGTATCAAAAAGCAAATTATCCTATCTGGGACTCCGTTCCAAAATAACTTTGGAGAGCTTCGTACCATCATGCGCCTGTTACTTTCGCCTAATGATGAAGACATGGTTTTATTTGTTGAATCCTTTGACACTAGACAA	3
	Chr7	4521000	4524999	17.35	117	none_identified	0
	Chr7	5167000	5170999	25.475	393	ACGTGACGTGAGGGGGTCGAGGGTCGGGAACTGTAGGGTGTGGATCGCCGAGGGGTCGAGAGGTTGCCTTGTGTCAAAGTATTGAAGAAATCCATGGCTTCATCATTAGCCGAAAGTAACCGGGGCATGATGGTACGTACGAAGTTCTCCAAAGTTGTTTTGGAACGGAGTTCCTGATAGGATAATTCGCTTTTTCGTACGAATTTCAGCAAAAGCCTTCCAAATAGCGATATTCGGAAGGCTCTTGCTGAACTTTGTATCAAAAAGCAAATTATCCTATCTGGGACTCCGTTCCAAAATAACTTTGGAGAGCTTCGTACCATCATGCGCCTGTTACTTTCGCCTAATGATGAAGACATGGTTTTATTTGTTGAATCCTTTGACACTAGACAA	3
	Chr7	5629000	5632999	18.725	393	none_identified	0
	Chr7	5744000	5747999	23.2	337	none_identified	0
	Chr7	6130000	6133999	40.15	338	none_identified	0
	Chr7	6314000	6317999	28.4	663	CATTTGGCTTGAAATCCATGAATCTTCATACTCGATAGCTCATTTTGAGAAGAATTTTTTAAGATATTTGCCTTATTCCAAGTTTGTTATTTTATATGGTTACTAGGACATAAATGATGATGCAACGCGAAGGTTTTACATTTTTTTGATTTTTTTTGAATTGTTTATGCCGATTTCAAAATGCGGTCAAAACGGGGGGCATGACCGGTGATAGCTAGGGGTGGAATCTTGCAAAACTCTTGGTGGATCTATGATGAAATGACTACTTGTGTACCTAGAAATAATTTTTTGAAAAAATAAAGAGCAAACTATCAAGCACATGTAGTTCAAATTTGACCCCGTTCCAACTGAATCGATGGAAATTTGTCTTTTTGAGGAGAGATGTATAAAAATGATTGGACATGTAAACATTTGGTCAATTGTTAATAAAATATGGTCTAGTATTTTACAAAAATGGAGTGGTTCAAATTTACACCAAATAGTTGGTAGCTTCTTCACAAAAAAAACCTACTTTCGACACTCGGAAAATGAAAAATGGATTTTTCGTGCAACGAAAATGAAAAGTTCCTTCGGCAAACTTGTTGGCCATTCCAATATGCACACTTTTGCAAAATATGAGATCATTTGGCAAAACTATCCTTTGAAACTAACAATAACATCGAT	3
	Chr7	6641000	6647999	35.3857	344	TAGGGGTAGATCTGCGGGTCCCCCCGATCTAGGGTTTCGGAGGTGAATGACCGCCGGAGCGCCGGAATCACTCGAAAACCTGCATGTGTCCCTAACATATGTGTAGAAGTGTGATGTAATGTTGGTAGATGGCATATCCAGGTCATGTGTCTGACGTTGTTCACAGACACGGGCTAACACTTAGTAAAATCCTGGATCTGTATGTCGAAACTCCCGGTACGGGTCAACCGGTGTGAATAATGTGGTGAAATGTGTCCAACCTTGGTTCTCCATGTACATATGTGCTAAACAAGCACAGGTAGAGAAAAAAAGTCCATTGGTCAACCCTCGTACGGAGAAAGCTA	8
	Chr7	6655000	6659999	13.62	72	none_identified	0
	Chr7	6740000	6743999	51.475	393	ACGTGACGTGAGGGGGTCGAGGGTCGGGAACTATAGGGTGTGGATCGCCGAGGGGTCGAGAGGTTGCCTTGTGTCAAAGTATTGAAGAAATCCATGGCTTCATCATTAGCCGGAAGTAACCGGGGCATGATGGTACGTACGAAGTTCTCCAAAGTTGTTTTGGAACGGAGTTCCTGATAGGATAATTCGCTTTTTGGTACGAATTTCAGCAAAAGCCTTCCAAATAGCGATATTCGGAAGGCTCTTGCTGAACTTTGTATCAAAAAGCAAATTATCCTATCTGGGACTCCGTTCCAAAATAACTTTGGAGAGCTTCGTACCATCATGCGCCTGTTACTTTCGCCTAATGATGAAGACATGGTTTTATTTGTTGAATCCTTTGACACTAGACAA	6
	Chr7	6807000	6811999	37.32	344	TAGGGGTAGATCTGCGGGTCCCCCCGATCTAGGGTTTCGGAGGTGAATGACCGCCGGAGCGCCGGAATCACTCGAAAACCTGCATGTGTCCCTAACATATGTGTAGAAGTGTGATGTAATGTTGGTAGATGGCATATCCAGGTCATGTGTCTGACGTTGTTCACAGACACGGGCTAACACTTAGTAAAATCCAGGATCTGTATGTCGAAACTCCCGGTACGGGTCAACCGGTGTGAATAATGTGGTGAAATGTGTCCAACCTTGGTTCTCCATGTACATATGTGCTAAACAAACATAGATAGAGAAAAAAAGTCCATTGGCCCACCCTCGTACGGAGAAAGCTA	6
	Chr7	7057000	7061999	21.38	662	TCGGTCATTTGGCTTGAAAGTCATGAATCTTCATACTCGATAGCTCATTTTGAAAAGACTTTCTTAAGATATTTTTCTTATTTCAAGTTTGTTGTTTTGTATGGTTACTAGACATAAATTAGGATGCAACGCGGAGGTTTTACATTTTTTTTATTTTTTTGAATTGTTTAAGTCGGTTTCAAAATGCGGTCAAAACGGGGGGGCATGACCGGTGATAGCTAGGGGTGGAATCTTGCAAAACTCTTGGTGGATCTCTGATGAAATGACTACTTTTGTACCTAGAAATGATTTTTTGAAAAAATAAAGAGCAAACTATCAAGGCACATGTAGTTCAAATTTGATCCCGTTCCAACTGAATCTGCGGAAATTTGTCTTTTTCAGGAGAGGTATATAAAAAACATTTTACATGGAGACTTTGGTCAATTGTAAATAAAATATGGTCTAGTATTTTACAAAAATAGAGTGGTTCAAGTTGACATCAAATATTTGGTAGATCCTTCACAAAAAACCCCTACTTTTGTCACTCGGAAAATGAAAAATGGATTTTTCGTGCAAAGAAAATAAAAACTTCCTTTGACAAACTTGTTGGCTAGTATAATATACACACATGTGCAAAATATGAGATCATTTGGGAAAACTATCCTTTGAAACTAGCTATAACA	3
	Chr7	7088000	7091999	24.175	803	none_identified	0
	Chr7	7106000	7109999	26.1	340	AAGTTGAGAGGGTTACGGCAAAAACTGGATGCACTTCGTGTACAAAATGGACAATCTCTTTCGAAGTATCAGGGTTTCGGACGAAAACTCATCTGTTACAAAGGGATTTTATTTTTTTGAACTTATTTGAACTCCAGACTTTTTGTGTGTTCAAAATGAACCATTCAAAGCCACATCATCAATTTTCAACCCTTTCTGACTTCATCTGTTATTTTTGATGCACTTACTGATTTTTTTGAGCTAAATGACGTCCCTGAAATTGAAAAGCACTTCAAATGAACTCTGAAGAGGTTGAAAATTGGCATGATATCATCATTTCACCCACATAGCATGTGCTAAA	3
	Chr7	7227000	7231999	22.82	48	ACTGGGTCCCATTTTTTTTCTCAGTTGCAAGTCCACCAACGAGTCGCA	26
	Chr7	7367000	7370999	17.475	338	AAGGTTTGAAATTTTAGGATGCGGCTTTGAATGGTGCATATTGAATGCACAAAAAGTCTTGGGTTGAAATGAGTTTAAGAAAATGAAATGCCTTCGTAACAGGTGAGTTTTCGTCCGAAACCCTCGTACTTCGAAGGAGATGGTCCAGTTTGTACACGAAGTGCATCCAGTTTTTGCCGTAACCCTCTCAACTTTTGTACACATGCTATGTGGGGTAAATGATGATACCATGCCAAGTTTCAACCTTTTCAGAGTTCATTTGTAGTGCTTTCCAATTTCAGGGTCATTTAGCTCAAAACAAATCATTAAATGCATGAAAATTAGCAAATGAAGTTAGA	4
	Chr7	7378000	7387999	31.13	344	TAGGGGTAGATCTGCGGGTCCCCCCGATCTAGGGTTTCAGAGGTGAATGACCGTCGGAGCGCCGGAATCACTGGAAAACCTGCATGTGTCCCTAACATATGTGTAGAAGTGTGATGTAATGTTGGTAGATGGCATATCTAGGTCATGTTGTCTGACGTTGTTCACAGACATGGGCTAACACTTAGTAAAATCCTGGATCTGTATGTGGAAACTCCCGGTACGGGTCAACCGGTGTGAATAATGTGGTGAAATGTGTCCAACCTTGGTTTTCCATGTACATATGTGCTAAACAAACATAGATAGAGAAAAAAGTCCATTGGTCAACCCTCGTACGGAGAAATTTA	5
	Chr7	7449000	7454999	24.65	344	AAGGTTGGGCCTATTTCGGCGCTCCGGCGGTCATTCATCTGCGACACCCTGGTCCGGGGGGGGGAATGTGGGCCCGCCGCTGTACCCCCTATAAGCTAGACTACGAGGACACCATCTCCGGACGCGGGTCGACAGCCCAACAGTTCTTCACTGTTCTACACATATGTTAGGGCCACATGCAAGCCCTCGTGGGATTCCGGCGCTCCGGCGGTCTTCCTCCGGCGAAACCCTAGATATCGGGGGGACCCGCAGATCTACCCCTATAGCTTTCTCCGTACGAGGGTGGACCAATGGACTTTTTTTCTCTATCTATGTTTGTTTAGCACATATGTACATGGAAAACC	6
	Chr7	7534000	7537999	19.95	105	CCGCGTGGTCAGGAGGGGGTGGCCTACTAGGCCACTGCTGCTGTCGTGGCTCAAATGTGAAGCCCGACGTGGGACCCTGCTGATGGGGCTGCCACGCCGAACTTC	4
	Chr7	7541000	7544999	28.35	63	TAGGTGCGAGGATTTTTTTAGTTGATCCGGTAGTATTCTTTATTTATTTAGATGTGAAATATT	20
	Chr7	7552000	7555999	18.45	78	AATGGTGCAATTTTTTTTAATAATTGTATTATATATTTCTAAATGGTGCAAATTTTTTTAATAATTGTATTATTTCTA	9
	Chr7	7672000	7679999	36.6375	161	AAGGTTGGGCCTATTTCGGCGCTCCGACGGTCATTCACCTGCGAAACCCTAGATCGGGGGGACCCGCAGATCTACCCCTATAAATTTCTCCGTACGAGGGTTGACCAATGCACTTTTTTTCTCTATCTATGTTTGTTTAGCACATATGTACATGGAAAACC	24
	Chr7	7776000	7780999	15.46	161	TATGTGAGCAGGTTTTTCATTTTTTTTGGTTTTTTTTAGAATTTATAATGCTCATTTGAATTCTAGTCATACCTAACTTTGAGATATCACATGAGATACATGAATTTTTGTCGAAATCAGCAAACCCCAACTTAAATCTTTAGTATATGACATAAAAAGAC	3
	Chr7	7848000	7852999	16.58	158	none_identified	0
	Chr7	8192000	8195999	10.3	29	none_identified	0
	Chr7	8397000	8400999	17.4	147	none_identified	0
	Chr7	8568000	8573999	25.1	338	none_identified	0
	Chr7	8858000	8861999	19.075	137	AAGGATTTTGGATTTGGGAATTCTGTGGCGCACTGTGGGGGGGGTGCGCCACAGGAAATATTTCTGTGGCGCATTGTTTTGCATGCGCCACAGAAATTTGGAATTCTGTGGCGCACGAAAACCAAATGCGCCACAGA	3
	Chr7	9580000	9584999	26.3	46	CCGGTCGACTGCGCTAGAGTGAGCCATGTCCCGGTTGAGCACGCTC	12
	Chr7	10029000	10032999	13.925	78	AATGGTGCAATTTTTTTTAATAGGGGCCTGTATTATTTCAAAATGGTGCATATTTTTTTAATAATTGTATTATTTCAA	7
	Chr7	10136000	10139999	14.6	338	none_identified	0
	Chr7	10419000	10422999	17.075	105	TAGCTTCGGTTGTATCTTAATTTTAGTACTGCAATGTATCTTTATTTCTTTCAATAGTTGAATGTATCTTAATTTCAGTTGTACCGTGTTGTAATGGAAAAATTA	3
	Chr7	10804000	10809999	17.3	669	TCGGTCATTTGGCTTGAAAGCCACGAACCTTCATACTCGATAGCTCATTTTGAGAAGACTTTTTTAAGATATTTGCATTATTCCAAGTTTGTTGTTTTGTATGATTACTAGGACATAAATGAGGATGCAACGCGATGGTTTTACATTTTTTTGATTTTTTTTGAATTGTTCTTGTCGATTTCAAAATGCGGTCAAAACGGGGTGGGGGGGCATGACCGGTGATAGCTAGGGGTGGAATCTTGCAAAACTCTTGTTGGATCTCTGATGAAATGACAACTTGTGTACCTAGAAATGATTTTTTGAAAAAATAAAGAGCAAAATATCAAGCACATGTAGTTCAAATTTGACCCCGTTCCAGCTGAATCGGTGGAAATTTGTCTTTTTGAGGAGAGGTGTATAAAATCATTTTACATACAAACATTTGGTCAATTGTTAATAAAATATGGTCTATATTTTTTCAAAAATAGTTTGATTCAAATTTACATCAAATATTTGGTAGGTTCTTCACAAAAAACCCCTACTTTTGACACTCAAAAAATGAAAAAATGAATTTTTCGTGCAACGAAAATGAAAACTTCCTTCGGCAAACTTGTTGGCCATTCCAATATGCACACATTTGCACAATATGAGATCATTTGGGGAAACTATCCTTTGAAACTAGCACTAACA	4
	Chr7	11193000	11198999	39.3	344	TAGGGGTAGATCTGCGGGTCCCCCCGATCTAGGGTTTCGGAGGTGAATGACCGCCGGAGCGCCGGAATCACTCGAAAACCTGCATGTGTCCCTAACATATGTGTAGAAGTGTGATGTAATGTTGGTAGATGGCATATCCAGGTCATGTGTCTGACGTTGTTCACAGACACGGGCTAACACTTAGTAAAATCCTGGATCTGTATGTCGAAACTCCCGGTACGGGTCAACCGGTGTGAATAATGTGGTGAAATGTGTCCAACCTTGGTTCTCCATGTACATATGTGCTAAACAAGCACAGATAGAGACAAAAAGTCCATTGGTCAACCCTCGTACGGAGAAAGCTA	8
	Chr7	11239000	11244999	30.4833	355	AAGTTTTTGTGGGATTCCGGCGCTCCGGCGGTCATTCACCGGCGAAATCCTGCTCCGGAGGGGGGAATGTGGGCCCGACGCTGTACCCCCTATAGCTTTCTCCGCACGAGGCTCCACCAATGTACTTTTTCATTGGCTTAGGTTTGTTTAGTCCATAGCTACATGAAAAACTAGGTTTGGGACCTTGTAACACATCGTAGCCTCCGGTTAAGCCGAACCGGGAGTATTCCGTCTACACGTGCAGTAATCTCTAAGTGTTATCGCATGCGCATGTGAAGAAGGTCACACCCGGGATCTATGTCTTGCATCTATGGGCCTTCCACCACACTTGTACACATACCCTAGGTCCACATGC	6
	Chr7	11248000	11251999	10.925	137	none_identified	0
	Chr7	11337000	11341999	37.82	344	TAGGGGTAGATCTGCGGGTCCCCCCGATCTAGGGTTTCGGAGGTGAATGACCGCCGGAGCGCCGGAATCACTCGAAAACCTGCATGTGTCCCTAACATATGTGTAGAAGTGTGATGTAATGTTGGTAGATGGCATATCCAGGTCATGTGTCTGACGTTGTTCACAGACACGGGCTAACACTTAGTAAAATCCAGGATCTGTATGTCGAAACTCCCGGTACGGGTCAACCGGTGTGAATAATGTGGTGAAATGTGTCCAACCTTGGTTCTCCATGTACATATGTGCTAAACAAGCACAGATAGAGAAAAAAAGTCCATTGGTCCACCCTCGTACGGAGAAAGCTA	8
	Chr7	11429000	11432999	55.2	393	ACGTGACGTGAGGGGGTCGAGGGTCGGGAACTATAGGGTGTGGATCGCCGAGGGGTCGAGAGGTTGCCTTGTGTCAAAGTATTGAAGAAATCCATGGCTTCATCATTAGCCGGAAGTAACCGGGGCATGATGGTACGTACGAAGTTCTCCAAAGTTGTTTTGGAACGGAGTTCCTGATAGGATAATTCGCTTTTTGGTACGAATTTCAGCAAAGGCCTTCCAAATAGCGATATTCAGAAGGCTCTTGCTGAACTTTGTATCAAAAAGCAAATTATCCTATCTGGGACTCCGTTCCAAAATAACTTTGGAGAGCTTCGTACCATCATGCGCCTGTTACTTTCGCCTAATGATGAAGACATGGTTTTATTTGTTGAATCCTTTGACACTAGACAA	5
	Chr7	11645000	11649999	19.28	40	TAGTTAGCTTACAGTTAGCTCTTTTTTAAAAATGATGCCA	6
	Chr7	11698000	11701999	36.3	462	none_identified	0
	Chr7	11854000	11857999	16.075	136	none_identified	0
	Chr7	12031000	12036999	6.55	24	TAGGTTTGATATATTTAAGTCATC	16
	Chr7	12097000	12100999	11.45	97	none_identified	0
	Chr7	12397000	12400999	22.3	337	AAGGTTTGAAATTTTAGTATGTGACTTTGAATGGTGCATATTGAATGCACAAAAAGTCTTGAGTTGAAATAAGTTTAGAAAAATGAAATGCCTTTGTAACATATGAGTTTTCGTCCGAAACCCTGATACTTCGAAGGAGATGGTCCAGTTTGTACACGAAGTGCATCCAGTTTTTGCCGTAACCCTCTCAACTTTTGCACACATGCTATGTGGGTCAAATGATGATACCATGCCAAGTTTCAACCTTTTCTGAGTCATTTGTACTGCTTTCCAATTTCAGGGTCATTTAGCTCAAAATAAATCATTAAATGCATGAAAAATAGCAAATAAAGTTAGA	3
	Chr7	12553000	12556999	13.625	672	none_identified	0
	Chr7	12592000	12595999	34	669	TCGGTCACTTGGCTTGAAAGCCATGAATCTTCATACTTGATAGCTCATTTTGAGAAGACTTTTTTAAGATATTTGCATTATTCCAAGTTTTTTGATTTGTATGGTTACTAGGGCACAAATAATGATGCAATGCGAAGGTTTTACATTTTTTTGATTTTTTTTGAATTGTTTAAGCCGGTTTCAAAATGCGGTCAAAACGGGGGAGGGGGGCATGACCGGTGATAGCTAGGGGTGGAATCTTGCAAAACTCTTGGTGGATCTCTGATTAAATGACTATATTTGTACCTAGAAATGATTTTTTGAAAAAATAAAGAGCAAACTATCAAGCACATGTAGTTTAAATTTGACCCCGTTCCAGCTGAATCTGCGGAAATTTGTCTTTTTCAGGAGAGGTGTACAAAAATCATTTATCATGCAAATATTTGGTCAATTGTTAATTAAATATGGTCTAGTATTTTACAAAAATAGAGTGGTTCAAATTTACACCAAATATTTGGTAGGTTCTTCACAAAAAAACCCTACTTTTGGCACTCGGAAAATGAAAAATGGATTTTTCGTGCAACGAAAATGAAAAATTCCTTTGTGAAACTTGTTGGCCAGTCCAATATACACATATATGCAAAATATGAGATCATTTGGGAAAACTATCCTTTGAAACTAGCTATAACA	3
	Chr7	12633000	12636999	9.025	24	CTGGGGGAGGGGCGGCGGCGGGAG	14
	Chr7	12646000	12649999	24.925	662	TCGGTCATTTGGCTTGAAAGTCATGAATCTTCATACTCGATAGCTCATTTTGAAAAGATTTTCTTAAGATATTTTCCTTATTTCAAGTTTGTTGTTTTGTATGGTTACTAAGACATAAATTAGGATGCAACGCGGAGGTTTTACATTTTTTTTATTTTTTTTGAATTGTTTAAGCCGGTTTCAAAATGCGGTCAAAACGGGGGGCATGACCGGTGATAGCTAGGGGTGGAATCTTGCAAAACTCTTGGTGGATCTCTGATGAAATGACTACTTTTGTACCTAGAAATGATTTTTTGAAAAAATAAAGAGCAAACTATCAAGCACATGTAGTTCAAATTTGATCCCGTTCCAGCTGAATCTGCAGAAATTTGTCTTTTTCAGAAGAGGTATATAAAAAACATTTTACATGAAGACTTTGGTCAATTGTAAATAAAATATGGTCTAGTATTTTACAAAAATAGAGTGGTTCAAGTTGACATCAAATATTTGGTAGATCCTTCACAAAAAACCCCTACTTTTGTCACTCGGAAAATGAAAAATGGATTTTTCGTGCAAAGAAAATAAAAACTTCCTTTGACAAACTTGTTGGCTAGTATAATATACACACATGTGCAAAATATGAGATCATTTGGGAAAACTATCCTTTGAAACTAGCTATAACA	3
	Chr7	12681000	12684999	25.625	662	TCGGTCATTTGGCTTGAAAGTCATGAATCTTCATACTCGATAGCTCATTTTGAAAAGATTTTCTTAAGATATTTTCCTTATTTCAAGTTTGTTGTTTTGTATGGTTACTAAGACATAAATTAGGATGCAACGCGGAGGTTTTACATTTTTTTTATTTTTTTTGAATTGTTTAAGCCGGTTTCAAAATGCGGTCAAAACGGGGGGCATGACCGGTGATAGCTAGGGGTGGAATCTTGCAAAACTCTTGGTGGATCTCTGATGAAATGACTACTTTTGTACCTAGAAATGATTTTTTGAAAAAATAAAGAGCAAACTATCAAGCACATGTAGTTCAAATTTGATCCCGTTCCAGCTGAATCTGCGGAAATTTGTCTTTTTCAGGAGAGGTATATAAAAAATATTTTACATGGAGACTTTGGTCAATTGTAAATAAAATATGGTCTAGTATTTTACAAAAATAGAGTGGTTCAAGTTGACATCAAATATTTGGTAGATCCTTCACAAAAAACCCCTACTTTTGTCACTCGGAAAATGAAAAATGGATTTTTCGTGCAAAGAAAATTTAAAAACTTCCTTTGACAAACTTGTTGGCTAGTATAATAGACACATGTGCAAAATATGAGATCATTTGGGAAAACTATCCTTTGAAACTAGCTATAACA	3
	Chr7	13478000	13481999	7.65	26	GAGGGTGCGGGGGCCAGGGACGGGGA	10
	Chr7	13499000	13504999	31.4833	344	TAGGGGTAGATCTGCGGGTCCCCCCGATCTAGGGTTTCGGAGGTGAATGACCGCCGGAGCGCCGGAATCACTCGAAAACCTGCATGTGTCCCTAACATATGTGTAGAAGTGTGATGTAATGTTGGTAGATGGCATATCCAGGTCATGTGTCTGACGTTGTTCACAGACATGGGCTAACACTTAGTAAAATCCTGGATCTGTATGTGGAAACTCCCGGTACGGGTCAACCGGTGTGAATAATGTGGTGAAATGTGTCCAACCTTGGTTCTCCATGTACATATGTGCTAAACAAACATAGATAGAGAAAAAAAGTCCATTGGTCAACCCTCGTACGGAGAAATTTA	6
	Chr7	13553000	13557999	44.1	338	ACTTTGGAGATAGAGGGTCGTCGAGGGGTCGAGGGTCGCCGAGGGTTCGAGGGTCGAGGGTCGTCGAGGGGTCGAGGGTCGTGGATCGCCGAGGGGTCGAGAGGTTGCCTTGTGTCAAAGTATTGAAGAAATCCATGGCTTCATCATTAGCCGGAAGTAACCGGGGCATGATGGTACGAAGTTCTCGAAAGTTATTTTGGAACGGAGTTCCGGATAGGATAATTTGCATTTTGGTACGAATTTCAGCAAAGGCCTTCCAAATAGCGATATTCGGAAGGCTCTTGCTGAACTTTGTACCAAAAAGCGAATTATCCTATCTGGGACTCCATTCCAAAATA	5
	Chr7	13649000	13654999	21.2833	338	AAGGTTTGAAATTTTAGGATGTGGCTTTGAATGGTGCATATTGAATGCACAAAAAGTCTTGGGTTGAAATCAGTTTAAAAAAATGAAATGCCTTCGTAACAGGTGAGTTTTCGTCCGAAACCCTCGTACTTCGAAGGAGACTGTCCAGTTTGTACACGAAGTGCATCCAGTTTTTGCCGTAACCCTCTCAACTTTTGTACACATGCTATGTGGGGTAAATGATGATACCATGCCAAGTTTCAACCTTTTCAGAGTTCATTTGTAGTGCTTTCCAATTTCAGGGTCATTTAGCTCAAAACAAATCATTAAATGCATGAAAATTAGCAAATGAAGTTATA	5
	Chr7	13686000	13689999	15	31	none_identified	0
	Chr7	13832000	13837999	22.5167	344	TAGGGGTAGATCTGCGGGTCCCCCCGATCTAGGGTTTCGGAGGTGAATGACCGCCGGAGCGCCGGAATCACTCGAAAACCTGCATGTGTCCCTAACATATGTGTAGAAGTGTGATGTAATGTTGGTAGATGGCATATCCAGGTCATGTGTCTGACGTTGTTCACAGACACGGGCTAACACTTAGTAAAATCCTGGATCTGTATGTGGAAACTCCCGGTACGGGTCAACCGGTGTGAATAATGTGGTGAAATGTGTCCAACCTTGGTTCTCCATGTACATATGTGCTAAACAAGCACAGATAGAGACAAAAAGTCCATTGGTCAACCCTCGTACGGAGAAAGCTA	4
	Chr7	14585000	14588999	38.75	514	AAGTTGAGAGGGTTACGGCAAAAACTGGATGCACTTCGTGTACAAAATGGACAATCTCTTTCGAAGTATCAGGGTTTCGGACGAAAACTCATCTGTTACAAAGGGATTTCATTTTTTTGAACTTATTTGAACTCCAGACTTTTTGTGTGTTCAAAATGAACCATTCAAAGCCACATCATCAATTTTCAACCCTTTCTGACTTCATTTGTTATTTTTCATGCAAAATGGACAATCTCTTTCGAAGTATCAGGGTTTCGGACGAAAACTCATCTGTTACAAAGGGATTTCATTTTTTTGAACTTATTTGAACTCCAGACTTTTTGTGTGTTCAAAATGAACCATTCAAAGCCACATCGTCAATTTTCAACCCTTTCTGACTTCATTTGTTATTTTTCATGCATTTAGTGATTTTTTTAGCTAAATGACCCTGAAATTGAAAAGCACTTCAAATGAACTCTGAAGAGGTTGAAAATTGGCATGATATCATCATTTCACCCACATAGCATGTGCTAAA	3
	Chr7	14656000	14659999	22.875	391	none_identified	0
	Chr7	14711000	14714999	15.85	33	ATGATGATGATGTCCGCCGGCATCTCCTTCTTC	10
	Chr7	14926000	14929999	37.625	343	TAGGGGTAGATCTGCGGGTCCCCCCGGTCTAGGGTTTCGCCGGAGGAAGACCGCCGGAGCGTCGGAATCACTGGAAAACCTGCATGTGTCCCTAACATGTGTGTACAAGTGTGATGTAATGTTGGTAGATGGCATATCTAGGTCCTGGGTCTGACGTTGTTCACAGACATGGGCTAACACTTAGTAAAATCCTGGATCTGTATGTGGAAACTCCCGGTACGGGTCAACCGGTGTGAATAATGTGGTGAAATGGGCCCAACCTTGGTTTTCCATGTACATATGTGCTAAACAAACATAGATAGAGAAAAAAGTCCATTGGTCAACCCTCGTACGGAGAAAGCTA	6
	Chr7	14991000	14994999	31.45	496	none_identified	0
	Chr7	15015000	15020999	27.2333	395	ACGTGACGTGAGGGGGTCGAGGGTCGGGAACTATAGGGTGTGGATCGCCGATGGGTCGAGAGGTTGCCTTGTGTCAAAGTATTGAAGAAATCCATGGCTTCATCATTAGCCGGAAGTAACCGGGGCATGATGGTACGTAAAGTTCTCCAAAGTTGTTTTGGAACGGAGTTCCTGATAGGATAATTCGCTTTTTGGTACGAATTTCAGCAAAGGCCTTCCAAATAGCGATATTCGGAAGGCTCTTGCTGAACTTTGTATCAAAAAGCAAATTATCCTATCTATCTGGGACTCCGTTCCAAAATAACTTTGGAGAGCTTCGTACCATCATGCGCCTGTTACTTTCGCCTAATGATGAAGACATGGTTTTATTTGTTGAATCCTTTGACACTAGACAA	5
	Chr7	15085000	15089999	23	344	AAGGGGTAGATCTGCGGGTCCCCCCGATCTAGGGTTTCGGAGGTGAATGACCGCCGGAGCGTCGGAATCACTCGAAAACCTGCATGTGTCCCTAACATATGTGTAGAAGTGTGATGTAATGTTGGTAGATGGCATATCCAGGTCATGTGTCTGACGTTGTTCACAGACATGGGCTAACACTTAGTAAAATCCTGGATCTGTATGTCGAAACTCCCGGTACGGGTCAACCGGTGTGAATAATGTGGTGAAATGTGTCCAACCTTGGTTCTCCATGTACATATGTGCTAAACAAACATAGATAGAGAAAAAAAAGTCCATTGGTCAACCCTCGTACGGAGAAATTT	3
	Chr7	15155000	15158999	13.525	660	none_identified	0
	Chr7	15187000	15193999	23.0429	338	none_identified	0
	Chr7	15255000	15258999	16.25	168	none_identified	0
	Chr7	15354000	15358999	30.22	344	TAGGGGTAGATCTGCGGGTCCCCCCGATCTAGGGTTTCGGAGGTGAATGACCGCCGGAGCGCCGGAATCACTCGAAAACCTGCATGTGTCCCTAACATATGTGTAGAAGTGTGATGTAATGTTGGTAGATGGCATATCCAGGTCATGTGTCTGACGTTGTTCACAGACACGGGCTAACACTTAGTAAAATCCAGGATCTGTATGTCGAAACTCCCGGTACGGGTCAACCGGTGTGAATAATGTGGTGAAATGTGTCCAACCTTGGTTCTCCATGTACATATGTGCTAAACAAACATAGATAGAGAAAAAAAGTCCATTGGCCCACCCTCGTACGGAGAAAGCTA	6
	Chr7	15423000	15427999	31.94	393	ACGTGACGTGAGGGGGTCGAGGGTCGGGAACTATAGGGTGTGGATCGCCGATGGGTCGAGAGGTTGCCTTGTGTCAAAGTATTGAAGAAATCCATGGCTTCATCATTAGCCGGAAGTAACCGGGGCATGATGGTACGTACGAAGTTCTCCAAAGTTGTTTTGGAATGGAGTCCCTGATAGGATAATTCGCTTTTTGGTACGAATTTCAGCAAAGGCCTTCCAAATAGCGATATTCGGAAGGCTCTTGCTGAACTTTGTACCAAAAAGCAAATTATCCTATCTGGGACTCCGTTCCAAAATAACTTTGGAGAGCTTCGTACCATCATGCGCCTGTTACTTTCGCCTAATGATGAAGACATGGTTTTATTTGTTGAATCCTTTGACACTAGACAA	3
	Chr7	15865000	15870999	20.2833	337	none_identified	0
	Chr7	15992000	15995999	35.225	338	AAGGTTTGAAATTTTAGGATGTGGCTTTGAATGGTGCATATTGAATGCACAAAAAGTCTTGGGTTGAAATAAGTTTAAAAAAATGAAATGCCTTCGTAACAGGTGAGTTTTCGTCCGAAACCCTCGTACTTCGAAGGAGACGGTCCAGTTTGTACACGAAGTGCATCCAGTTTTTGCCGTAACCCTCTCAACTTTTGTACACATGCTATGTGGGGTAAATGATGATACCATGCCAAGTTTCAACCTTTTCAGAGTTCATTTGTAGTGCTTTCCAATTTCAGGGTCATTTAGCTCAAAACAAATCATTAAATGCATGAAAATTAGCAAATGAAGTTAGA	6
	Chr7	16084000	16087999	13.125	117	TCTGGGAGGGGGGCGGGCCCAGGAGAGACTTAGTAATGGCGCACCTTTTCAAATATGCGCCATTAGCATCACTGGGTTGCTAATGGCGCATATTTGAAAAGGTGCGCCATTGCTAAC	8
	Chr7	16262000	16266999	15.4	18	CCGGCGGGGCGCGCGCCG	64
	Chr7	16413000	16417999	19.32	104	ATGCGTGGCGCATGTGGGTCAGGTGCGCCACTGAATTTCCCTATTCTGTGGCGCAGTTGGGCCAGGTGCGCCACGTGGCGCATGGAGGACAGTGCGCCACAGAA	3
	Chr7	16616000	16620999	32.92	344	TAGGGGTAGATCTGCGGGTCCCCCCGATCTAGGGTTTCGGAGGTGAATGACCGCCGGAGCGCCGGAATCACTCGAAAACCTGCATGTGCCCCTAACATATGTGTAGAAGTGTGATGTAATGTTGGTAGATGGCATATCCAGGTCATGTGTCTGACGTTGTTCACAGACACGGGCTAACACTTAGTAAAATCCTGGATCTGTATGTCGAAACTCCCGATACGGGTCAACCGGTGTGAATAATGTGGTGAAATGTGTCCAACCTTGGTTCTCCATGTACATATGTGCTAAACAAGCACAGATAGAGACAAAAAGTCCATTGGTCAACCCTCGTACGGAGAAAGCTA	6
	Chr7	16653000	16657999	52.72	338	AAGGTTTGAAATTTTAGTATGTGACTTTGAATGGTGCATATTGAATGCACAAAAAGTCTTGAGTTGAAATATGTTTAAAAAAATGAAATGCCTTCGTAACAGATGAGTTTTCGTCCGAAACCCTCGTACTTCAAAGGAGATGGTCCAGTTTGTACACGAAGTGCATCCAGTTTTTGTCGTAACCCTCTCAACTTTTGCACACATGTTATGTGGGTGAAATGATGATACCATGCCAAGTTTCAACCTTTTCTGAGTTCATTTGTACTGCTTTCCAATTTCAGGGTCATTTAGCTCAAAATAAATCATTAAATGCATGAAAAATAGCAAATAAAGTTAGA	9
	Chr7	16880000	16883999	14.8	338	none_identified	0
	Chr7	16923000	16926999	37.65	393	none_identified	0
	Chr7	16951000	16955999	27.42	366	CCGGATGGCAAAGTTCTCTTGGTTTTCAGTTTGCGCTGAAGTCAGCGTCGGTAGTCCCCGGGTGTCACGGCCACCAACATACATTAACGGCCTGGGCAAGCGATGTAATTGATATTGACATCATCTAACCTATCCACCCTAACTTCCTATGTACCGTTCCTGCCTTGCCCCTCTTGTTTCGTACCTAGGTGGACCCAGACATTTTCGATGGAATTGCAAGATTTCACCGAAATAAGTGCTACTTTGAGGCCTATGATAAGTGACTTTTAGAGAAATCTCTAGGGGTCCACTTTTGCCAATCTAGGTTCTCTAGGGTGAGGCATGTGATTCTACAACCGTGAAAAAAAATCTAGCTCGATTCCATAT	9
	Chr7	16965000	16970999	47.8	365	CCGGATGGCAAAGTTCTCTTGGTTTTCAGTTTGCGCTGAAGTCAGCGTCGGTAGTCCCCGGTGTCACGGCCACCAACATACATTAACGGCCTGGGCAAGCGATGTAATTGATATTGACATCATCTAACCTATCCACCCTAACTTCCTATGTACCGTTCCTGCCTTGCCCCTCTTGTTTCGATACCTAGGTGGACCCAGACATTTTCGATGGAATTGCAAGATTTCACCGAAATAAGTGCTACTTTGAGGCCTATGATAAGTGACTTTTAGAGAAATCTCTAGGGGTCCACTTTTGCCAATCCAGGTTCTCTAGGGTGAGGCATGTGATTCTACAACCGTGAAAAAAATCTATCTCGATTCCATAT	15
	Chr7	17084000	17087999	29.45	663	TCGGTCATTTGGCTTGAAAGCCATGAATCTTCATACTCGATAGCTCATTTTGAGAAGACCTTTTTAAGATATTTGCCTTATTCCAAGTTTGTTATTTTATATGGTTACTAGGACATAAATGATGATGCAACGCGAAGGTTTTACATTTTTTTGATTTTTTTTGAATTGTTTATGCCAATTTCAAAATGCGGTCAAAACGGGGGGTATGACCAGTGTTAGCTAGGGGTGGAATGTTGCAAAAATCTTGGTGGATCTATGATTAAATGACTACTTGTGTACCTAGAAATGATTTTTTGAAAAAATAAATAGCAAACTATGAAGCACATGTAGTTCAAATTTGACCCCGTTCCACCTGAATCGATGGAAATTTGTCTTTTTGAGGAGAGGTGTATAAAAATGATTGGACATGTAAACATTTGGTCAATTGTTAATAAAATATGGTCTAGTATTTTACAAAAATGGAGTGGTTCAAATTTACACCAAATAGTTGGTAGCTTCTTCACAAAAAAACCCTACTTTCGACACTCGGAAAATGAAAAATGGATTTTTCGTGCAACGAAAATGAAAAGTTCCTTCGGCAAACATGTTGGCCATTCCAATATGCACACTTTTGCAAAATATGAGATCATTTGGGAAAACTATCCTTTGAAACTAGCAATAACA	4
	Chr7	17199000	17202999	45.325	344	TAGGGGTAGATCTGCGGGTCCCCCCGATCTAGGGTTTCGGAGGTGAATGACCGCCGGAGCGCCGGAATCACTCGAAAACCTGCATGTGTCCCTAACATATGTGTAGAAGTGTGATGTAATGTTGGTAGATGGCATATCCAGGTCATGTGTCTGACGTTGTTCACAGACACGGGCTAACACTTAGTAAAATCCTGGATCTGTATGTCGAAACTCCCGGTACGGGTCAACCGGTGTGAATAATGTGGTGAAATGTGTCCAACCTTGGTTCTCCATGTACATATGTGCTAAACAAGCACAGATAGAGACAAAAAGTCCATTGGTCAACCCTCGTACGGAGAAAGCTA	6
	Chr7	17223000	17227999	24.02	395	ACGTGTGACGTGAGGGGGTCGAGGGTCGGGAACTATAGGGTGTGGATCGCCGAGGGGTCGAGAGGTTGCCTTGTGTCAAAGTATTGAAGAAATCCATGGCTTCATCATTAGCCGGAAGTAACCGGGGCATGATGGTACGTACGAAGTTCTCCAAAGTTGTTTTGGAACGGAGTTCCTGATAGGATAATTCGCTTTTTCGTACGAATTTCAGCAAAAGCCTTCCAAATAGCGATATTCGGAAGGCTCTTGCTGAACTTTGTATCAAAAAGCAAATTATCCTATCTGGGACTCCGTTCCAAAATAACTTTGGAGAGCTTCGTACCATCATGCGCCTGTTACTTTCGCCTAATGATGAAGACATGGTTTTATTTGTTGAATCCTTTGACACTAGACAA	3
	Chr7	17343000	17348999	13.6333	33	AATTTTTTAATTTTTTTGATTTTAAAATTTTTA	35
	Chr7	17398000	17401999	28.15	459	none_identified	0
	Chr7	17460000	17464999	8.68	662	none_identified	0
	Chr7	17527000	17530999	16.15	339	none_identified	0
	Chr7	17546000	17549999	37.125	337	AAGGGTTGAAATTTTAGGATGTGGCTTTGAATGGTGCATATTGAATGCACAAAAAGTCTCGGGTTGAAATAAGTTTAAAAAAATGAAATGCCTTTGTAACAGATGAGTTTTCGTCCGAAACCCTCGTACTTCGAAGGAGATGGTCCAGTTTGTACACGAAGTGCATCCAGTTTTTGCCGTAACCCTCTCAACTTTTGTACACATGCTATGTGGGGTAAATGATGATACCATGCCAAGTTTCAACCTTTTCAGAGTTCATTTGTAGTGCTTTTCCAATTTCAGGGTCATTTAGCTCAAAAAATCATTAAATGCATGAAAATTAGCAAATGAAGTTAGA	6
	Chr7	17724000	17728999	32	338	AATGCCTTTGTAACAGATGAGTTTTCGTCCGAAACCCTCGTACTTCGAAGGAGATGGTCCAGTTTGTACACGAAGTGCATCCAGTTTTTGTCGTAACCCTCTCAACTTTTGCACACATGTTATGTGGGTGAAATGATGATACCATGCCAAGTTTCAACCTTTTCTGAGTTCATTTGTACTGCTTTCCAATTTCAGGGTCATTTAGCTCAAAATAAATCATTAAATGCATGAAAAATAGCAAATGAAGTTAGAAAGGTTTGAAATATTAGTATGTGACTTTGAATGGTGCATATTGAATGCACAAAAAGTCTTGAGTTGAAATATGTTTAAAAAAATGA	4
	Chr7	17751000	17754999	18.575	22	GAGGGGGGGGTCGACGAGGGTC	29
	Chr7	17943000	17947999	11.42	28	GAGGGGTCGAGGGTCGCCCAGGGTCGCC	37
	Chr7	18237000	18241999	7.68	52	none_identified	0
	Chr7	18449000	18454999	50.1667	344	TAGGGGTAGATCTGCGGGTCCCCCCGATCTAGGGTTTCGGAGGTGAATGACCGCCGGAGCGCCGGAATCACTCGAAAACATTATCTGCATGTGTCCCTAACATATGTGTAGAAGTGTGATGTAATGTTGGTAGATGGCATATTCATGTGTCTGACGTTGTTCACAGACACGGGCTAACACTTAGTAAAATCCTGGATCTGTATGTCGAAACTCCCGGTACGGGTCAACCGGTGTGAATAATGTGGTGAAATGTGTCCAACCTTGGTTCTCCATGTACATATGTGCTAAACAAGCACAGATAGAGACAAAAAGTCCATTGGTCAACCCTCGTACGGAGAAAGCTA	9
	Chr7	18459000	18462999	26.575	493	none_identified	0
	Chr7	18700000	18703999	10.1	42	AAGGGGGGCATTGGTCCCGGTTGGTGCCACGAACCGGTACCA	10
	Chr7	18974000	18977999	25.225	663	none_identified	0
	Chr7	19240000	19243999	6.825	138	none_identified	0
	Chr7	19350000	19353999	6.85	28	CCGGGTTAGTCCCGGTTCGTGGCACAAA	8
	Chr7	19664000	19667999	11.45	48	ATGGGCCCAGTTGCAAGTCGGTGGTACTTGCAACTGGGGCGGAAAAAA	13
	Chr7	19677000	19682999	19.7667	693	none_identified	0
	Chr7	19802000	19806999	20.34	662	none_identified	0
	Chr7	20016000	20019999	15.2	24	TATTGATCTTGAATCTTGTATAAA	25
	Chr7	20378000	20386999	64.9111	355	AAGTTTTTGTGGGATTCCGGCGCTCCGACGGTCATTCACCGGCGAAATCCTGCTCCGGAGGGGGGAATGTGGGCCCGACGCTGTACCCCCTATAGCTTTCTCCGCACGAGGCTCCACCAATGTACTTTTTCATTGGCTTAGGTTTGTTTAGTCCATAGCTACATGAAAAACAAGGTTTGGGACCTTGTAACACATCGTAGCCTCCGGTTAAGCCGAACCGGGAGTATTCCGTCTACACGTGCAGTAATCTCTAAGTGTTATCGCATGCGCATGTGAAGAAGGTCACACCCGGGATCTATGTCTTGCATCTATGGGCCTTCCACCACACTTGTACACATACCCTAGGTCCACATGC	22
	Chr7	20679000	20682999	35.425	115	AAGTTAGTAATGCGCACCTTGTGAATAGTGCGCCATTACTAACTTTTTTTTTATTTTTTTAGTTTTTTTTTGAATTTTGAAGGCGGGAAAATAAAAAATTCAAAAAAAATAAAAA	12
	Chr7	21435000	21439999	19.36	664	none_identified	0
	Chr7	21818000	21821999	32.3	344	TAGGGGTAGATCTGCGGGTCCCCCCGATCTAGGGTTTCAGAGGTGAATGACCGTCGGAGCGCCGGAATCACTGGAAAACCTGCATGTGTCCCTAACATATGTGTAGAAGTGTGATGTAATGTTGGTAGATGGCATATCTAGGTCATGTGTCTGACGTTGTTCACAGACATGGGCTAACACTTAGTAAAATCCTCGATCTGTATGTGGAAACTCCCGGTACGGGTCAACCGGTGTGAATAATGTGGTGAAATGTGTCCAACCTTGGTTTTCCATGTACATATGTGCTAAACAAACATAGATAGAGAAAAAAAGTCCATTGGTCAACCCTCGTACGGAGAAAGCTA	4
	Chr7	22097000	22100999	19.55	49	ACTGGGTTCGACTTTTTTTTTCAGTTTGCAAGTCCACCAACGAGTCGCA	21
	Chr7	22289000	22293999	23.32	663	TCGGTCATTTGGCTTGAAAGTCATGAATCTTCATACTCGATAGCTCATTTTGAAAAGACTTTCTTAAGATATTTTCCTTATTTCAAGTTTGTTGTTTTGTATGGTTACTAAGACATAAATTAGGATGCAACGCGGAGGTTTTACATTTTTTTGATTTTTTTTGAATTGTTTAAGCCGGTTTCAAAATGCGGTCAAAACGGGGGGGCATGACCGGTGATAGCTAGGGGTGGAATCTTGCAAAACTCTTGGTGGATCTCTGATGAAATGACTACTTTTGTACCTAGAAATGATTTTTTGAAAAAATAAAGAGCAAACTATCAAGCACATGTAGTTCAAATTTGATCCCGTTCCAGCTGAATCTGCGGAAATTTGTCTTTTTCAGGAGAGGTATATAAAAAACATTTTTCATGGAGACTTTGGTCAATTGTAAATAAAATATGGTCTAGTATTTTAAAAAAATAGAGTGGTTCAAGTTGACATCAAATATTTGGTAGATCCTTCACAAAAAACCCCTACTTTTGTCACTCGGAAAATGAAAAATGGATTTTTCGTGCAAAGAAAATAAAAACTTCCTTTGACAAACTTGTTGGCTAGTATAATATACACACTTGTGCAAAATATGAGATCATTTGGGAAAACTATCCTTTGAAACTAGCTATAACA	3
	Chr7	22306000	22309999	22.975	337	none_identified	0
	Chr7	22416000	22422999	38.5143	338	none_identified	0
	Chr7	22491000	22494999	41.275	660	ACGAGGTCTATCAGGTATGAACATCTATAGGTTTCAAGCCAAATGAGCTAGTTTTGACCAATCCCATGGCATGGTTTGTGATATTGAGCCCAAATTTGGCACATTGGTGTATGTTGGCATGGGAAACAATGTCATGCAACTGAGGTTTCATTTTGTTTTTTTTTAAAATCATTTTCCATTTTGTTTTGCCCTAGAGAAGCAACTTTTTGTGAAGGAGGTGCAATAAATAATTGCCAAAAGTGCAACCAGACAATTTTCACACAAACTAGATCATATTTGAGGGATGGTGCCCAAAAGTTATGAATTTCCTCCATGTGTAACTAATTTCCCTCATTTATGGGAGTTTACGATGATTTTCCCAGAGTAATTCAAATTTGAACTACAAGTGGTTGATATTGTGTTTAAATTTTTTCCAAAAAATCATTTTGAGGTAAAGAAGTAGTGCTTATATCATAGAAAAGTTTTTACTTTTCAAAAATTCCAAACCTTTCAACTAATTGCCATGGTCTCAAATTTGGCCAGTTTTTGAAAAAATTCAAATAAATTGAAAAAGAAGTCAAAAAAACCAATCCCCTTGCATGGAGTCATCATTTATGTACTAGTTGCCGTGAAAAATAATAGACTTGAGTTTTCATAAACTTTTGAAAATGATCCTTCACA	5
	Chr7	22581000	22584999	15.6	669	none_identified	0
	Chr7	23116000	23122999	20.2286	8	TCGCTCTC	71
	Chr7	23207000	23210999	18.7	337	none_identified	0
	Chr7	23237000	23242999	45.0667	337	AAGGGTTGAAATTTTAGGATGTGGCTTTGAATGGTGCATATTGAATGCACAAAAAGTCTGGGGTTGAAATAAGTTAAAAAAAATGAAATGCCTTTGTAACATATGAGTTTTCGTCCGAAACCCTCCTACTTCGAAGGAGATGGTCCAGTTTGTACACGAAGTGCATCCAGTTTTTGCCGTAACCCTCTCAACTTTTGTACACATGCTATGTGGGGTAAATGATGATACCATGCCAAGTTTCATCCTTTTCAGAGTTCATTTGTAGTGCTTTCCAATTTCAGGGTCATTTAGCTCAAAACAAATCATTAAATGCATGAAAATTACAAATGAAGTTAGA	11
	Chr7	23270000	23274999	41.84	662	TCGGTCATTTGGCTTGAAAGTCATGAATCTTCATACTCGATAGCTCATTTTGAAAAGACTTTCTTAAGATATTTTCCTTATTTCAAGTTTGTTGTTTTGTATGGTTACTAAGACATAAATTAGGATGCAACGCGGAGGTTTTACATTTTTTTTATTTTTTTTGAATTGTTTAAGCCGGTTTCAAAATGCGGTCAAAACGGGGGGGCATGACCGGTGATAGCTAGGGGTGAATCTTGCAAAACTCTTGGTGGATCTCTGATGAAATGACTACTTTTGTACCTAGAAATGATTTTTTGAAAAAATAAAGAGCAAACTATCAAGCACATGTAGTTCAAATTTGATCCCGTTCCAGCTGAATCTGCGGAAATTTGTCTTTTTCAGGAGAGGTATATAAAAAACATTTTACATGGAGACTTTGGTCAATTGTAAATAAAATATGGTCTAGTATTTTACAAAAATAGAGTGGTTCAAGTTGACATCAAATATTTGGTAGATCCTTCACAAAAAACCCCTACTTTGGTCACTCGGAAAATGAAAAATGGATTTTTCGTGCAAAGAAAATAAAAACTTCCTTTGACAAACTTGTTGGCTAGTATAATATACACACATGTGCAAAATATGAGATCATTTGGGAAAACTATCCTTTGAAACTAGCTATAACA	6
	Chr7	23412000	23415999	9.1	35	GAGGGGCCTTTAGTCTGGCTCGGGCCGGGACTAGA	4
	Chr7	23895000	23898999	7.65	59	TATGTTCAGTTTATGGAGTACATGTAAATACAGTTTATGGAGTACATGTAAATACAAAA	4
	Chr7	24125000	24129999	40.78	393	none_identified	0
	Chr7	24267000	24271999	35.84	344	TAGGGGTAGATCTGCGGGTCCCCCCGATCTAGGGTTTCGGAGGTGAATGACCGCCGGAGCGCCGGAATCACTCGAAAACCTGCATGTGTCCCTAACATATGTGTAGAAGTGTGATGTAATGTTGGTAGATGGCATATCCAGGTCATGTGTCTGACGTTGTTCACAGACACGGGCTAACACTTAGTAAAATCCTGGATCTGTATGTCGAAACTCCCGGTACGGGTCAACCGGTGTGAATAATGTGGTGAAATGTGTCCAACCTTGGTTCTCCATGTACATATGTGCTAAACAAGCACAGGTAGAGACAAAAAGTCCATTGGTCAACCCTCGTACGGAGAAAGCTA	6
	Chr7	24347000	24350999	25.325	338	AAGGTTTGAAATTTTAGTATGTGACTTTGAATGGTGCATATTGAATGCACAAAAAGTCTTGAGTTGAAATAAGTTTAGAAAAATGAAATGCCTTTGTAACATATGAGTTTTCGTCCGAAACCCTGATACTTCGAAGGAGATGGTCCAGTTTGTACACGAAGTGCATCCAGTTTTTGCCGTAACCCTCTCAACTTTTGCACACATGCTATGTGGGTCAAATGATGATACCATGCCAAGTTTCAACCTTTTCTGAGTTCATTTGTACTGCTTTCCAATTTCAGGGTCATTTAGCTCAAAATAAATCATTAAATGCATGAAAAATAGCAAATAAAGTTAGA	4
	Chr7	24957000	24960999	56.9	393	ACGTGACGTGAGGGGGTCGAGGGTCGGGAACTATAGGGTGTGGATCGCCGAGGGGTCGAGAGGTTGCCTTGTGTCAAAGTATTGAAGAAATCCATGGCTTCATCATTAGCCGGAAGTAACCGGGGCATGATGGTACGTACGAAGTTCTCCAAAGTTGTTTTGGAACGGAGTTCCTGATAGGATAATTCGCTTTTTCGTACGAATTTCAGCAAAAGCCTTCCAAATAGCGATATTCGGAAGGCTCTTGCTGAACTTTGTATCAAAAAGCAAATTATCCTATCTGGGACTCCGTTCCAAAATAACTTTGGAGAGCTTCGTACCATCATGCGCCTGTTACTTTCGCCTAATGATGAAGACATGGTTTTATTTGTTGAATCCTTTGACACTAGACAA	4
	Chr7	25112000	25118999	49.2571	344	TAGGGGTAGATCTGCGGGTCCCCCCGATCTAGGGTTTCGGAGGTGAATGACCGTCGGAGCGCCGGAATCACTGGAAAACCTGCATGTGTCCCTAACATATGTGTAGAAGTGTGATGTAATGTTGGTAGATGGCATATCTAGGTCATGTGTCTGACGTTGTTCACAGACATGGGCTAACACTTAGTAAAATCCTCGATCTGTATGTGGAAACTCCCGGTACGGGTCAACCGGTGTGAATAATGTGGTGAAATGTGTCCAACCTTGGTTCTCCATGTACATATGTGCTAAACAAACATAGATAGAGAAAAAAAGTCCATTGGCCAACCCTCGTACGGAGAAATTTA	12
	Chr7	25350000	25353999	30.7	409	AAGGTTTGAAATTTTAGGATGTGGCTTTGAATGGTGCATATTGAATGCACAAAAAGTCTGGGGTTGAAATAAGTTAAAAAAATTGAAATGCCTTCGTAACAGGTGAGTTTTCGTCCGAAACCCTCGTACTTCGAAGGAGATGGTCCAGTTTGTACACGAAGTGCATCCAGTTTTTGCCGTAACCCTCTCAACTTTTGTACACATGCTATGTGGGGTAAATGATGATACCATGCCAAGTTTCATCCTTTTCAGAGTTCATTTGTAGTGCTTTCCAATTTCAGGGTCATTTAGCTCAAAACAAATCATTAAATGCATGAAAATTTCATTTGTAGTGCTTTCCAATTTGAGGGTCATTTAGCTTAGTCAAAACAAATCATTAAATGCATGAAAAATAGCAAATGAAGTTAGA	3
	Chr7	25363000	25367999	32.42	344	TAGGGGTAGATCTGCGGGTCCCCCCGATCTAGGGTTTCGGAGGTGAATGACCGCCGGAGCGCCGGAATCACTCGAAAACCTGCATGTGTCCCTAACATATGTGTAGAAGTGTGATGTAATGTTGGTAGATGGCATATCCAGGTCATGTGTCTGACGTTGTTCACAGACACGGGCTAACACTTAGTAAAATCCTGGATCTGTATGTCGAAACTCCCGGTACGGGTCAACCGGTGTGAATAATGTGGTGAAATGTGTCCAACCTTGGTTCTCCATGTACATATGTGCTAAACAAGCACAGATAGAGACAAAAAGTCCATTGGTCAACCCTCGTACGGAGAAAGCTA	6
	Chr7	25433000	25474999	70.6095	343	TAGGGGTAGATCTGCGGGTCCCCCGATCTAGGGTTTCGCCGGAGGAAGACCGCCGGAGCGTCGGAATCACTGGAAAACCTGCATGTGTCCCTAACATGTGTGTACAAGTGTGATGTAATGTTGGTAGATGGCATATCTAGGTCCTGGGTCGTTCACAGACATGGGCTAACACTTAGTAACTTAGTAAAATCCTGGATCTGTATGTGGAAACTCCCGGTACGGGTCAACCGGTGTGAATAATGTGGTGAAATGTGCCCAACCTTGGTTTTCCATGTACATATGTGCTAAACAAACATAGATAGAGAAAAAAGTCCATTGGTCAACCCTCGTACGGAGAAAGCTA	118
	Chr7	25494000	25522999	71.7724	343	TAGGGGTAGATCTGCGGGTCCCCCGATCTAGGGTTTCGCCGGAGGAAGACCGCCGGAGCGTCGGAATCACTGGAAAACCTGCATGTGTCCCTAACATGTGTGTACAAGTGTGATGTAATGTTGGTAGATGGCATATCTAGGTCCTGGGTCTGACGTTGTTCACAGACATGGGCTAACACTTAGTAAAATCCTGGATCTGTATGTGGAAACTCCCGGTACGGGTCAACCGGTGTGAATAATGTGGTGAAATGTGCCCAACCTTGGTTTTCCATGTACATATGTGCTAAAACAAACATAGATAGAGAAAAAAGTCCATTGGTCAACCCTCGTACGGAGAAAGCTA	82
	Chr7	26069000	26072999	31.05	338	AAGGTTTGAAATTTTAGGATGTGGCTTTGAATGGTGCATATTGAATGCACAAAAAGTCTGGGGTTGAAATAAGTTTAAAAAAATGAAATGCCTTCGTAACATGTGAGTTTTCGTCCGAAACCCTCGTACTTCGAAGGAGATGGTCCAGTTTGTACACGAAGTGCACCAGTTTTTGCCGTAACCCTCTCAACTTTTGTACACATGCTATTGTGGGGTAAATGATGATACCATGCCAAGTTTCATCCTTTTCAGAGTTCATTTGTAGTGCTTTCCAATTTCAGGGTCATTTAGCTCAAAACAAATCATTAAATGCATGAAAATTAGCAAATGAAGTTAGA	5
	Chr7	26080000	26083999	17.025	338	AAGGGTTGAAAATTGATGATGTGGCTTTGAATGGTTCATTTTGAACAGACAAAAAGTCTGGAGTTCAAATATGTTCAAAAAAATGAAATCCCTTTGTAACAGATGAGTTTTCGTCCGAAACCCTGATACTTCGAAAGAGATTGTCCATTTTGTACACGAAGTGCATCCAGTTTTTGCCGTAACCCTCTCAACTTTTTAGCACATGCTATGTGGGTGAAATGATGATATCATGCCAATTTTCAACCTCTTCAGAGTTCATTTGAAGTGCTTTTCAATTTCAGGGTCATTTAGCTAAAAAAATATCAGTAAATGCATGAAAAATAACAGATGAAGTCAGA	3
	Chr7	26182000	26185999	42.5	338	AAGGTTTGAAATTTTAGGATGTGGCTTTGAATGGTGCATATTGAATGCACAAAAAGTCTTGAGTTGAAATATGTTTAAAAAAATGAAATGCCTTTGTAAAAGATAAGTTTTCGTCCGAAACCCTCGTACTTCGAAGGAGATGGTCCAGTTTGTACACGAAGTGCATCCAGTTTTTGTCGTAACCCTCTCAACTTTTGCACACATGTTATGTGGGTGAAATGATGATACCATGCCAAGTTTCAACCTTTTCAGAGTTCATTTGTACTGCTTTCCAATTTCAGGGTCATTTAGCTCAAAATAAATCATTAAATGCATGAAAAATAGCAAATGAAGTTAGA	6
	Chr7	26206000	26209999	36.425	355	AAGTTTTTGTGGGATTCCGGCGCTCCGGCGGTGCGGTCATTCACCTGCGACATCCTGCTCCAGAGGGGGGAATGTGGGCCCGGTACCCCCTATAGCTTTCTCCGCACGAGGCTCCACCAATGTACTTTTTCATTGGCTTAGGTTTGTTTAGTCCATAGCTACATGGAAAACAAGGTTTGGGACCTTGTAACACATCGTAGCCTCCGGTTAAGCCGAACCGGGAGTATTCCGTCTACACGTGCAGGAATCTCTAAGTGTTATCGCATTCATGTGTGAAGAAGGTCACACCCGGGATCTATGTCTTGCATCTATGGGTCTTCCACCACACTTGTACACATACCCTAGGTCCACATGC	8
	Chr7	26262000	26265999	19.875	78	CCTGGTCAGGATGGGGTGGCTGATACGGGTAGCCTGACGTGAGACATGGACCCTGCTGCTGTCATGCTGAACCTCCCG	4
	Chr7	26546000	26549999	12.175	75	CAGTTTTTAGGGTTTTTTTTATCGATGCCCCAAGTTGCAAGTCACCCCTTGACTTGCAACTTGGGCTCGAGCAAC	5
	Chr7	26640000	26643999	49.875	397	ACGTGACGTGAGGGGGTCGAGGGTCGGGAACTATAGGGTGTGGATCGCCGATGGGTCGAGAGGTTGCCTTGTGTCAAAGTATTGAAGAAATCCATGGCTTCATCATTAGCCGGAAGTAACCGAGGCATGATGGTACGAAGTTCTCTCCAAAGTTGTTTTGGAACGGAGTCCCGGATAGGATAATTCGCTTTTTGGTACGAATTTCAGCAAAGGCCTTCCAAATAGCGATATTCGGAAGGCTCTTGCTGAACTTTGTACCAAAAAGCAAATTATCCTTATCCTATCTGGGACTCCGTTCCAAAATAACTTTGGAGAGCTTCGTACCATCATGCGCCTGTTACTTTCGCCTAATGATGAAGACATGGTTTTATTTGTTGAATCCTTTGACACTAGACAA	4
	Chr7	26689000	26692999	54.65	340	AAGTGTTGGAATTTTAGGATGTGGCTTGTAATAGTGCATATTGAATGCACAAAAAGTCTGGAGTTGAAATAAGTTTAAAAAAATGAAATGCCTTTGTAACATATGAGTTTTCGTCCGAAACCCTGATACTTCGAAGGAGATGGTCCAGTTTGTACACGAAGTGCATCCAGTTTTTGCCGTAACCCTCTCAACTTTTGTACACATTCTATGTGGGTGAAATGATGATACCATGCCAAGTTTCAACCTTTTCAGAGTTCATTTGTAGTGCTTTTCAATTTTAGGGTGTCATTCAGCGCAAAAAAATCATTAAATAGCATGAAAAATAGCAAATGAAGTTAGA	9
	Chr7	26706000	26710999	25.9	677	TCGGTCATTTGGCTTGAAAGTCATGAATCTTCATACTCGATAGCTCATTTTGAAAAGACTTTCTTAAGATATTTTCCTTATTTCAAGTTTGTTGTTTTGTATGGTTACTAAGACATAAATTAGGATGCAACGCGGAGGTTTTACATTTTTTTATTTTTTTTGAATTGTTTAAGCCGGTTTTAAAATGCGGTCAAAACGGGGGGGGGGGGGGGGGGGGGCATGACCGGTGATAGCTAGGGGTGGAATCTTGCAAAACTCTTGGTGGATCTCTGATGAAATGACTACTTTTGTACCTAGAAATGATTTTTTGAAAAAATAAAGAGCAAACTATCAAGCACATGTAGTTCAAATTTGATCCCGTTCCAGCTGAATCTGCGGAAATTTATCTTTTTCAGGAGAGGTATATAAAAAACATTTTACATGAAGACATTTGGTCAATTGTAAATAAAATATGGTCTAGTATTTTACAAAAATAGAGTGGTTCAAGTTGACATCAAATATTTGGTAGATCCTTCACAAAAAAACCCTACTTTTGTCACTCGGAAAATGAAAAATGGATTTTTCGTGCAAAGAAAATAAAAACTTCCTTTGACAAACTTGTTGGCTAGTATAATATACACACATGTGCAAAATATGAGATCATTTGGGAAAACTATCCTTTGAAACTAGCTATAACA	3
	Chr7	27037000	27040999	29.075	338	AAGGGTTGAAATTTGAGGATGTGGCTTTGAATGGTGCATACTGACTGCACAAAAAGTCTGGAGTTAAAATAAGTTTAAAAAAATGAAATGCCTTTGTAACAGATGAGTTTTCGTCCGAAACACTCATACTTCGAAGGAGATGGTTCAGTTTGTACACGAAGTGCATCCCAGTTTTTGCCGTAACCCTCTCAACTTTTTAGCACATGCTATGTGTGTGAAATGATGATACCATGCCAAGTTTCAACCTTTTCAGAGTTCATTTGTACTGCTTTTCAATTTCAGGGTCATTCAGCGCAAAAAAATCATGAAATGCATGAAAAATAGCAAATGAAGTTAGA	3
	Chr7	27400000	27404999	13.48	28	TCGTGAGTTCCGGTTATTCCGGCTCACT	8
	Chr7	27721000	27728999	44.3625	344	TAGGGGTAGATCTGCGGGTCCCCCCGATCTAGGGTTTCGGAGGTGAATGACCGCCGGAGCGCCGGAATCACTCGAAAACCTGCATGTGTCCCTAACATATGTGTAGAAGTGTGATGTAATGTTGGTAGATGGCATATCCAGGTCATGTGTCTGACGTTGTTCACAGACACGGGCTAACACTTAGTAAAATCCTGGATCTGTATGTCGAAACTCCCGGTACGGGTCAACCGGTGTGAATAATGTGGTGAAATGTGTCCAACCTTGGTTCTCCATGTACATATGTGCTAAACAAGCACAGATAGAGAAAAAAAGTCCATTGGTCAACCCTCGTACGGAGAAAGCTA	11
	Chr7	28171000	28174999	20.475	118	CAGTTTTGGCCGATTCTGGCCCGTTTCGTGGACTATTGCTCACCGTTTTGGGGTCCCGGTGCGATTTCCATGGTTGCTGAACCCCGAGGTGCGTTTACGTTTCGGTCATCAACACTCG	16
	Chr7	28213000	28218999	28.4833	118	CCGTTTTGGGGTCCCGGTGCGATTTCCATATGGTTGCTGAACCCCGAGGTGCGTTTACGTGTCGGTCATCAACACTCGCAGTTTTGGCCGATTCGCCCGTTTCATGGACTATTACTCA	36
	Chr7	28224000	28227999	16.85	45	TATGCTTGTAATGGATTTATGTAAGACTATATTTATGTGAGAAAT	6
	Chr7	28250000	28254911	56.6375	464	ATGAGGGGGTCGAGAGGGTCGGGAACTAGGGTAGAGGGTCGAGGGTCACCGAGGGTTCGAGGGTCGAGGGTCGTGGATCGCCGAGGGGTCGAGAGGTTGCCTTGTGTCAAAGTATTGAAGAAATCCATGGCTTCATCATTAGCCGGAAGTAACCGGGGCATGATGGTACCATCATTAGCCGGAAGTAACCGGGGCATGATGGTACGAAGTTCTCCAAAGTTGTTTTGGAACGGAGTTCCGGATAGGATAATTCGCTTTTTGGTACGAATTTCAGCAAAGGCCTTCCAAATAGCGATATTCGGAAGGCTCTTGCTGAACTTTGTACCAAAAAGCGAATTATCCTATCTGGGACTCCGTTCCAAAATAACTTTGGAGAGCTTCGTCGTACCATCATGCGCCTCTTACTTTCGCCTAATGATGAAGACATGGTTTTGTTGAATCCTTTGACACTAGACAAACGTGAC	0
	Chr7	28254911	28257999	56.6375	338	AAGTTGAGAGGGTTACGGCAAAAACTGGATGCACTTCGTGTACAAAATGGACAATCTCTTTCGAAGTATCAGGGTTTCGGACGAAAACTCATCTGTTACAAAGGGATTTCATTTTTTTGAACTTATTTGAACTCCAGACTTTTTGTGTGTTCAAAATGAACCATTCAAAGCCACATCATCAATTTTCAACCCTTTCTGACTTCATCTGTTTATTTTTCATGCATTTACTGATTTTTTTTAGCTAAATGACCCTGAAATTGAAAAGCACTTCAGATGAACTCTGAAGAGGTTGAAAATTGGCATGGTATCATCATTTCACCCACATAGCATGTGCTAAA	3
	Chr7	28442000	28464999	74.2522	344	TAGGGGTAGATCTGCGGGTCCCCCCGATCTAGGGTTTCGGAGGTGAATGACCGCCGGAGCGCCGGAATCACTCGAAAACCTGCATGTGTCCCTAACATATGTGTAGAAGTGTGATGTAATGTTGGTAGATGGCATATCCAGGTCATGTGTCTGACGTTGTTCACAGACACGGGCTAACACTTAGTAAAATCCTGGATCTGTATGTCGAAACTCCCGGTACGGGTCAACCGGTGTGAATAATGTGGTGAAATGTGTCCAACCTTGGTTCTCCATGTACATATGTGCTAAACAAGCACAGATAGAGACAAAAAGTCCATTGGTCAACCCTCGTACGGAGAAAGCTA	60
	Chr7	28600000	28603999	23.475	662	TCGGTCATTTGGCTTGAAAGTCATGAATCTTCATACTCGATAGCTTATTTTGAAAAGACTTTTTTAAGATATTTGCCTTATTCCAAGTTTGTTGTTTTGTATGGTTACTAAGACATAAATTAGGATGCAACGCGAAGGTTTTACATTTTTTTGATTTTTTTTGAATTATTTTTGTCGATTTCAAAAAGTGGTCAAAACGGGGGGCATGACCGGTGATAGCTAGGGGTGGAATCTTGCAAAACTCTTGGTGGATCCCTGATGAAATGACTACTTGTGTACCTAGAAATGATTTTTTGAAAAAATAAAGAGCAAACTATCAAGCACATGTAGTTCAAATTTGACCCCGTTCCAGCTGAATCTGCGAAAATTTGTCTTTTTCAGGAGAGGTATATAAAAAATATTTTACATGGAAACTTTGGTCAATTGTAAATAAAATATGGTCTAGTATTTTACAAAAATGGAGTGGTTCAAGTTGACATCAAATATTTGGTAGGTTCTTCACAAAAAACCCCTACTTTTGTCACTCGGAAAATGAAAAATGGATTTTTCGTGCAAAGAAAATAAAAACTTCCTTTGGCAAACTTGTTGGCCAGTATAATATACACACATGTGCAAAATATGAGATCATTTGGGAAAACTATCCTTTGAAACTAGCTATAACA	3
	Chr7	28606000	28609999	25.275	391	none_identified	0
	Chr7	28647000	28650999	34.1	23	GAGGGGTCGAGGGTCGCGTCGCC	30
	Chr7	28704000	28707999	20.625	338	none_identified	0
	Chr7	28948000	28953999	43.4	344	TAGGGGTAGATCTGCGGGTCCCCCCGATCTAGGGTTTCGGAGGTGAATGACCGCCGGAGCGCCGGAATCACTCGAAAACCTGCATGTGTCCCTAACATATGTGTAGAAGTGTGATGTAATGTTGGTAGATGGCATATCCAGGTCATGTGTCTGACGTTGTTCACAGACACGGGCTAACACTTAGTAAAATCCAGGATCTGTATGTCGAAACTCCCGGTACGGGTCAACCGGTGTGAATAATGTGGTGAAATGTGTCCAACCTTGGTTCTCCATGTACATATGTGCTAAACAAGCACAGATAGAGAAAAAAAGTCCATTGGTCAACCCTCGTACGGAGAAAGCTA	7
	Chr7	28982000	28990999	12.1111	339	none_identified	0
	Chr7	29024000	29028999	7.06	57	TAGGTATGACTGGTATGTGATGACCACTATCTATGACTTGTATAATGTGATGACCAC	4
	Chr7	29329000	29332999	8.575	43	TAGGTGGGCTAGCAATGGCGCACTATTTGAAGGTGCGCCATTA	6
	Chr7	29438000	29442999	11.06	119	none_identified	0
	Chr7	29471000	29475999	11.18	119	none_identified	0
	Chr7	29548000	29551999	61.925	344	TAGGGGTAGATCTGCGGGTCCCCCCGATCTAGGGTTTCGCAGGTGAATGACCGTCGGAGCGCCGGAATCCCCACAAAAACTTGCATGTGTCCCTAACATATGTGTAGAAGTGTGATGTAATGTTGGTAGATGGCATATCTAGGTCCTGTGTCTGACGTTGTTCACAGACATGGGCTAACACTTAGTAAAATCCTGGATCTGTATGTGGAAACTCCCGGTACGGGTCAACCGGTGTGAATAATGTGGTGAAATGTGTCCAACCTTGGTTTTCCATGTACATATGTGCTAAACAAACATAGATAGAGAAAAAAGTCCATTGGTCAACCCTCGTACGGAGAAATTTA	9
	Chr7	29563000	29567999	24.82	338	ATGCGCCTGTGAGGGGTCGGGGGTCGTGGGGGGGTCGAGGGTCGGGGGCCGTCGGGCGTGGATCGCCGACGGGTCGAGAGGTTGCCTTGTGTCAAAGTATTGAAGAAATCCATGGCTTCATCATTAGCCGGAAGTAACCGGGGCATGATGGTACGAAGTTCTCCAAAGTTGTTTTGGAACGGAGTCCCTGATAGGATAATTCGCTTTTTGGTACGAATTTCCGCAAAGGCCTTCCAAATAGCGATATTCGGAAGGCTCTTGCTGAACTTTGTACCAAAAAGCAAATTATCCTATCTGGGACTCCGTTCCAAAATAACTTTGGAGAGCTTCGTACCATC	4
	Chr7	29813000	29817999	27.82	338	AAGGTTTGAAATTTTAGTATGTGACTTTGAATGGTGCATATTGAATGCACAAAAAGTCTTGAGTTGAAATAAGTTTAGAAAAATGAAATGCCTTTGTAACATATGAGTTTTCGTCCGAAACCCAGATACTTCGAAGGAGATGGTCCAGTTTGTACACGAAGTGCATCCAGTTTTTGCCGTAACCCTCTCAACTTTTGCACACATGCTATGTGGGTGAAATGATGATACCATGCCAAGTTTCAACCTTTTCTGAGTTCATTTGTACTGCTTTCCAATTTCAGGGTCATTTAGCTCAAAATAAATCATTAAATGCATGAAAAATAGCAAATAAAGTTAGA	4
	Chr7	30666000	30671999	31.4667	344	none_identified	0
	Chr7	31074000	31077999	16.1	136	none_identified	0
	Chr7	31094000	31097999	17	286	TAGTTGTCGCCACCTAGTGGTAAAGGCTAGTTATAGATTGTTGCTTTTGTACCATTACGAGTATTGATCCAAAGTCTGTTTACTTTGGCTTTAAGACGAAATGTGTTATGTCGTGAGGAACTAAAGTTGAGAGATGTAAGACTAGATCATCAGGACATGACACGATTGCCTCCCCTCATACTTTAGGGTATGCCTTTTTTGTTACAACATCCAATTCTGTCCCAACCTAGTAAAGTGCATGTATTCCTTTTATTCACATGCCTTGAACAACATATACCCAGTACAA	3
	Chr7	31119000	31123999	46.74	344	TAGGGGTAGATCTGCGGGTCCCCCCGATCTAGGGTTTCGGAGGTGAATGACCGCCGGAGCGCCGGAATCACTCGAAAACCTGCATGTGTCCCTAACATATGTGTAGAAGTGTGATGTAATGTTGGTAGATGGCATATCCAGGTCATGTGTCTGACGTTGTTCACAGACACGGGCTAACACTTAGTAAAATCCAGGATCTGTATGTCGAAACTCCCGGTACGGGTCAACCGGTGTGAATAATGTGGTGAAATGTGTCCAACCTTGGTTCTCCATGTACATATGTGCTAAACAAGCACAGATAGAGAAAAAAAGTCCATTGGTCAACCCTCGTACGGAGAAAGCTA	10
	Chr7	31168000	31171999	21.45	393	none_identified	0
	Chr7	31261000	31264999	30.05	356	ATGTCTTAGTTGTGACTCCGGCGCCCCGGAGCCCCCTCTCCGTCGAAAACGGGCCCGGTTGACCGAATGGTCAACTTTTTCGATCTACCCCGTCCCCGGCGCGCCGGAAGGGGGTAGCTCAGTGAAACTTGTTGCTCTATTGTGTTTGGGTAGTCCATTGGCACATGTAGAACAGTAGCCAAGCTCATGTTTTCACAAGATTCCCTCCGGTTCGTCCGATGTCGGTGTCTCCAGCCCGAGGTGCAGAACCTTCCTGTTGAGCGAGTGATGTCGGAGAAGCGCGGTGACACCTCAAAGAGGGATCTTTGCCCTAACAACCTACCACACCTCCATAATACATGTGCTAGCGACACACA	4
	Chr7	31694000	31698999	29.22	393	ACGTGACGTGAGGGGGTCGAGGGTCGGGAACTATAGGGTGTGGATCGCCGAGGGGTCGAGAGGTTGCCTTGTGTCAAAGTATTGAAGAAATCCATGGCTTCATCATTAGCCGGAAGTAACCGGGGCATGATGGTACGTACGAAGTTCTCCAAAGTTGTTTTGGAACGGAGTTCCTGATAGGATAATTCGCTTTTTCGTATGAATTTCAGCAAAAGCCTTCCAAATAGCGATATTCGGAAGGCTCTTGCTGAACTTTGTATCAAAAAGCAAATTATCCTATCTGGGACTCCGTTCCAAAATAACTTTGGAGAGCTTCGTACCATCATGCGCCTGTTACTTTCGCCTAATGATGAAGACATGGTTTTATTTGTTGAATCCTTTGACACTAGACAA	3
	Chr7	32469000	32473999	53.1	352	CCTTGGTTTTGGTGGGGTTCCGACGCTCCGGGGCCCCGCTTCGGCGAAACCCTAGATCCGCTGGAAAAAACCCTAACGTTTTCGTCTACCCCCTTGAACGGCGTCGAAAGGGGGTAGGCCAGTGGACTTTTTTGCTTGGTTGTGTTAGGTTAGTCCATGGGAACATACCAGACCAACTTTTGTCACAAGTTGTCACAAGATTTCCCCCGGTTCGCCCGAAACGGGAGTTTTCACCTCTAAGTGTAGAAACTTAGTAGAGAGAAAGTGATGTGGTGAAGCCGGTCACACAACGGAGTAGGATCTTTCACATTTGAAACACACAACACACTTGTATACATATGGTATGGCACAA	12
	Chr7	32489000	32493999	42.6	352	CCTTTCGACGCCGTTCAAGGGGGTAGACGAAAACGTTAGGGTTTTTCAGCGGATCTAGGGTTTCGCCGAAGCGGGGCCCCGGAGCGTCGGAACCCCACCAAAACCAAGGTTGTGCCATACCATATGTATACAAGTGTGTTGTGTGTTTCAAATGTGAAAGATCCTACTCCGTTGTGTGACCGGCTTCACCGACATCACTTTCTCTCTACTAAGTTTCTACACTTAGAGGTGAAAACTCCCGTTTCGGGCGAACCGGGGGAAATCTTGTGACAACTTGTGACAAAAGTTGGTCTGGTATGTTCGTATGTTCCCATGGACTAACCTAACACAACCAAGCAACCACTGGCCTACC	7
	Chr7	32497000	32500999	11.95	176	none_identified	0
	Chr7	32645000	32648999	25.975	658	none_identified	0
	Chr7	32690000	32697241	51.9818	344	TAGGGGTAGATCTGCGGGTCCCCCCGATCTAGGGTTTCGGAGGTGAATGACCGCCGGAGCGCCGGAATCACTCGAAAACCTGCATGTGTCCCTAACATATGTGTAGAAGTGTGATGTAATGTTGGTAGATGGCATATCCAGGTCATGTGTCTGACGTTGTTCACAGACACGGGCTAACACTTAGTAAAATCCTGGATCTGTATGTCGAAACTCCCGGTACGGGTCAACCGGTGTGAATAATGTGGTGAAATGTGTCCAACCTTGGTTCTCCATGTACATATGTGCTAAACAAGCACAGATAGAGACAAAAAGTCCATTGGTCAACCCTCGTACGGAGAAAGCTA	0
	Chr7	32697241	32700999	51.9818	90	CCTGGAGTTTTTAGTTGTCAGTTTTTGTAATACTTGGTTGTCACATTCCTGGTTGCCCGATCATTGTTTTCTGTTGTTAAAATTATAATA	5
	Chr7	32789000	32797999	27.3222	61	GAGGGGGGCGGGGGGCGGCGGGACGGGGCGGGAGGCGGGGGGCGGCGGGCAGGGGGGAGAC	99
	Chr7	32980000	32984999	62.84	393	ACGTGACGTGATGTCGACGGTCGTCGAGGGGTCGGGGGTCGAGGGTCGGGAACTATAGGGTGTGGATCGCCGAGGGGTCGAGGGTCGAGGTTGCCTTGTGTCAAAGTATTGAAGAAATCCATGGCTTCATCATTAGCCGGAAGTAACCGGGGCATGATGGTACGTACGAAGTTCTCCAAAGTTGTTTTGGAACGGAGTTCCTGATAGGATAATTCGCTTTTTCGTACGAATTTCAGCAAAAGCCTTCCAAATAGCGATATTCGGAAGGCTCTTGCTGAACTTTGTATCAAAAAGCAAATTATCCTATCTGGGACTCCGTTCCAAAATAACTTTGGAGAGCTTCGTACCATCATGCGCCTGTTACTTTCGGTTGAATCCTTTGACACTAGACAA	7
	Chr7	33130000	33133999	36.05	344	TAGGGGTAGATCTGCGGGTCCCCCCGATCTAGGGTTTCAGAGGTGAATGACCGTCGGAGCGCCGGAATCACTGGAAAACCTGCATGTGTCTCTAACATATGTGTAGAAGTGTGATGTAATGTTGGTAGATGGCATATCTAGGTCATGTGTCTGACGTTGTTCACAGACATGGGCTAACACTTAGTAAAATCCTGGATCTGTATGTGGAAACTCCCGGTACGGGTCAACCGGTGTGAATAATGTGGTGAAATGTGTCCAACCTTGGTTTTCCATGTACATATGTGCTAAACAAACATAGATAGAGAAAAAAAGTCCATTGGTCAACCCTCGTACGGAGAAATTTA	5
	Chr7	33196000	33200999	21.36	660	ACTTTTTTAAGATATTTGCCTTATTCCAAGTTTGTTGTTTTGTATGGTTACTAAGACATAAATTAGGATGCAACGCGAAGGTTTTACATTTTTTTGATTTTTTTTGAATTATTTTTGTCGATTTCAAAAAGTGGTCAAAACGGGGGGCATGACCGGTGATAGCTAGGGGTGGAATCTTGCAAAACTCTTGGTGGATCCCTGATGAAATGACTACTTGTGTACCTAGAAATGATTTTTTGAAAAAATAAAGAGCAAACTATCAAGCACATGTAGTTCAAATTTGACCCCGTTCCAGCTGAATCTGCGAAAATTTGTCTTTTTCAGGAGAGGTATATAAAAAACATTTTACATGGAAACTTTGGTCAATTGTAAATAAAATATGGTCTAGTATTTTACAAAAATGGAGTGGTTCAAGTTGACATCAAATATTTGGTAGATCCTTCACAAAAAACCCCTACTTGTCACTCGGAAAATGAAAAATGGATTTTTCGTGCAAAGAAAATAAAAACTTCCTTTGGCAAACTTGTTGGCTAGTATACTATACACACATGTGCAAAATATGAGATCATTTGGGAAAACTATCCTTTGAAACTAGCTATAACATCGGTCATTTGGCTTGAAAGTCATGAATCTTCATACTCGATAGCTCATTTTGAAAAA	3
	Chr7	33317000	33320999	17.9	337	AAGGGTTGAAATTTTAGGTTGTAGCTTGGAATTGGTGCATATTGAATGCACAAAAAGTCTGGAGTTGAAATAAGTTTAAAAAAATGAAATGCCTTTGTAACAGATGAGTTTTCGTCGGAAACCCTCATACTTCGAAGGAGATTGTCCAGTTTGTACACGAAGTGCATCCAGTTTTTGCCGTAACCCTCTCAACTTTTTAGCACATGCTATGTGGGTGAAATGTGATACCATGCCAAGTTTCAACCTCTTCAGAGTTCATTTGTAGTGCTTTCCAATTTTAGGGTCATTTAGCTCAAACAAATCATTAAATGCATAAAAAATAGCAAATGAAGTTAAA	3
	Chr7	33665000	33668999	9.725	337	AAGGAGATGGTCCAGTTTGTACACGAAGTGCATCCAGTTTTTGTCGTAACCCTCTCAACTTTTTAGCACATGCTATGTGTGTGAAATGATGATACCATGCCAAGTTTCAACCTTTTCAGAGTTCATTTGTAGTGCTTTTCAATTTCAGGGTCATTTAGCGCAAAAAAATCATTAAATGCATGAAAAATAGCAAATGAAGTTAGAAAGGGTTGAAATTTAAGGATGTGGCTTTGAATGGTGCATATTAAATGCACAAAAAGGTTGGAGTTGAAATAAGATTAAAAAAATAAAATGCCTTTGTAACAGATGAGTTTTCGTCCGAAACCCTCATACTTCA	3
	Chr7	33757000	33760999	28.375	662	TCGGTCATTTGGCTTGAAAGCCACGAACCTTCATACTCGATAGCTCATTTTGAGAAGACTTTTTTAAGATATTTGCATTATTCCAAGTTTGTTGGTTTGTATGGTTACTAGGACATAAATTAGGATGCAACGCGAAGGTTTTACATTTTTTGATTTTTTTTGAATTTTAAATGCCCATTTCAAAATGCGGTCAAAACGGCGGGCATGACCGTTCCTAGCTAGGGGTGGAATCTTGGAAAACTTTTGGTGTTTCTTCTGATTAAATATATACTTATGTACCTAGAAATGATTTTTGGAAAAAATAAAGAGCAAACTATGAGGCAGCTGTAGTTCAAATTTGACCCTCTTCCAACTGAATCTGCGGAAATTTGTCTTTTTTAGGAGAGGTGGATAAAATCATTTATCATGCAAACATTTGGTCAATTGTTAATAAAATATGGTCTAGTATTTTACAAAAATGGAGTGGTTCAAATTCACACCAAATATTTGGTAGCTTCTTCACAAAACAACCCTACTTTTGGCACTCGGAAAATGAAAAATGGATTTTTCGTACAACGAAAATGAAAACTTCCTTTGGCAAACTTGTTGCCCATTCCAATATGCACCCATTTGCACAAAATGAGATCATTTGGGAAAACTATCCTTTGAAACTAGCACTAACA	4
	Chr7	33983000	33988999	22.15	48	CATTTTTTATATTTGAAAATTTTATAAAATATAATAAATAATTTAATA	37
	Chr7	34008000	34012999	7.32	141	AATGGTTCATGTTTTCAAAAATTGTTTAAAAATTAGTTCGTTTTTTTAGAAAGTATTTAAGGTCTAAAAATTTCTTGTTTTCACAAAATTGTTCCGCTTTTCAAAAAGTGTTTTCATTTTAAAAAAAATCAGGGATTTAAA	14
	Chr7	34101000	34104999	8.7	127	CAGCGGGCTTTGGTGATGCATCGCTTGATTTTTTCTTCTTGGCTGACACTGATGCAACACTCTTACCTGTTTTTTTTCCACGGTAAGTTTCCGTGCTTGTCTGGCATAAAGTCATCATCACTATCAT	3
	Chr7	34111000	34114999	16.725	194	AATGTATATTTTTATTTTTCTTTTGCATGAATTTTATAAATTGTTTGCATTATAAGATGTTTGCACTAAAAAATAATATTTTCAAAAAATGTTCATATATAAAAAACATTTCAATTTTTTTTTTTTCTTTTGCATCACTTTTATAAGATGTTTGCACTAAAAAATAATATTTTAAAAAATGTTCATATATAAAA	11
	Chr7	34287000	34290999	10.8	33	ATGATGATGATGTCCGCCGGCATCTCCTTCTTC	7
	Chr7	34327000	34330999	30.575	338	GATGAGTTTTCGTCCGAAACCCTCGTACTTCGAAGGAGATGGTCCAGTTTGTACACGAAGTGCATCCAGTTTTTGTCGTAACCCTCTCAACTTTTGCACACATGTTATGTGGGTGAAATGATGATACCATGCCAAGTTTCAACCTTTTCGGAGTTCATTTGTAGTGCTTTCCAATTTCAGGGTCATTTATTCTGCTTCTGCGCGGGAAGCTCAAAATAAATCATTAAATGCATGAGAAAGGTTTGAAATTTTAGGATGTGGCTTTGAATGGTGCATATTGAATGCACAAAAAGTCTTGAGTTGAAATATGTTTAAAAAAATGAAATGCCTTTGTAACA	4
	Chr7	35006000	35009999	20.375	78	ACGGGGTGGCTGATACGGGTAGCCTGCGGTGGGACCCTGCTGCTGGTACTGCCATGCTGAACCTCCCGCCTGGTCAGG	5
	Chr7	35387000	35390999	26.825	338	none_identified	0
	Chr7	35540000	35543999	11.625	78	none_identified	0
	Chr7	35771000	35774999	18.975	338	AAGGTTTGAAATTTTAGGATGTGGCTTTGAATGGTGCATATTGAATGCACAAAAAGTCTTGAGTTGAAATAAGTTTAAAAAAATGAAATGCCTTTGTAACAGATGAGTTTTCGTCCGAAACCCTCATACTTCGAAGGAGATGGTCCAGTTTGTACACGAAGTGCATCCAGTTTTTGTCGTAACCCTCTCAACTTTTGCACACATGTTATGTGGGTGAAATGATGATACCATGCCAAGTTTCAACCTTTTCGGAGTTCATTTGTAGTGCTTTCCAATTTCAGGGTCATTTAGCTCAAAATAAATCATTAAACGCATGAAAAATAGCAAATAAAGTTAGA	3
	Chr7	36029000	36032999	24.1	169	AAGGGGGGCATTGGTACCGGTTGGTGCCACAAACCGGTACCAATGCTCCCCTTTGGTTCCGGTTGGTTGAAAAGAGACCTTTGGTACCGGTTGGCCAGCCGGGACCAAACGTCCCACCGCCCCGCGGAGCGAGGCCTTTGGTACCGGTTGGTAGCACCAACCGGAACCA	3
	Chr7	36068000	36071999	8.575	35	TCGGTGCTGTCTGTAGCTTCCGAGTTGGAGGCAAC	19
	Chr7	36180000	36183999	16.725	338	none_identified	0
	Chr7	36244000	36250999	25.0429	357	CCGGCGCGCCGGGGACGGGGTAGATCGAAAAAGTTGACCATTCGGTCAACCGGGCCCCGTTTTCGACGGAGAGGGGGCTCCGGGGCGCCGGAGTCACAACTAAATCATTGTGTGTCGCTAGCACATGTATTATGGTGGTGTGGTAGGTTGTTAGGGCAAAGATCCCTCTTTGAGGTGTCACCGCGCTTCTCCGACATCACTCGTTCAACAGGAAGGTTCTGCACCTCGGGCTGGAGACACCGAGATCGGTCGAACCGGAGGGAATCTTGTGAAAACTTGAGGTTGGCTACTGTTCTACATGTGCCAATGGACTACCCAAACACAATAGAGCAACAAGTTTCACTGAGCTACCCACTT	6
	Chr7	36615000	36623999	30.4889	669	AAGTTTGTTGTTTTGTATGGTTACTAGGACATAAATTAGGATGCAACGCGAAGGTTTTACATTTTTTTGATTTTTTTTTGAATTGTTTAAGCCGGTTTCAAAATGTGGTCAAAACGGGGGAGGGGGGCATGACCGGTGATAGCTAGGGGTGGAATCTTGCAAAACTCTTGGTGGATCTCTGATGAAATGACTACTTTTGTACCTAGAAAAGATGTTTGAAAAAATAAAGAGCAAACTATCAAGCACATGTAGTTCAAATTTGACCCCGTTCCAACTGAATCTGCGGAAATTTGTCTTTTTCAGGAGAGGTGTATAAAAATCATTTATCATGCAAACATTTGGTCAATTGTTAATAAAATATGGTTTAGTATTTTACAAAAATGTAGTGGTTCAAGTTTACACCAAATATTTGGTACTTTCTTCACAAAACAACCCTACTTTTGGCACTCGAAAAATGAAAAATGGATTTTCCGTGTAAAGAAAATGAAAACTTCCTTTGGCAAACTTATTGCCCATTCCAATATGCAAACTTGCGCAAAATATGAGATGATTTGGAAAAACTATGCCTTGAAACTAGCTATAACATCGGTCATTTGGCTTGAAAACCATGAATCTTCATACTCGATAGCTCATTTTGAGAAGACTTTTTTAAGATATTTATCATATTTC	9
	Chr7	36722000	36725999	17.075	662	none_identified	0
	Chr7	36868000	36872999	25.86	337	AAGGTTTGAAATTTTAGGATGTGGCTTTGAATGGTGCATATTGAATGCACAAAAAGTCTGGGGTTGAAATAAGTTTAAAAAATGAAATGCCTTCGTAACATATGAGTTTTCGTCCGAAACCCTCGTACTTCGAAGGAGATGGTCCAGTTTGTACACGAAGTGCATCCAGTTTTTGCCGTAACCCTCTCAACTTTTGTACACATGCTATGTGGGGTAAATGATGATACCATGCCAAGTTTCATCCTTTTCAGAGTTCATTTGTAGTGCTTTCCAATTTCAGGGTCATTTAGCTCAAAACAAATCATTAAATGCATGAAAATTAGCAAATGAAGTTAGA	5
	Chr7	36912000	36915999	46.425	65	CAGTTGCGGTTGCGGGTCGGTGGTCGACTCGCAACTGGGGTGTGGAATAGAGACAAGTCATCCCC	33
	Chr7	36970000	36973999	16.1	501	AATTCGTTTTCAAACTTGGTGCATTCTTCCTCGAAACCATGATCTTTAAAAATGGTTCGATTTCTAAAGAGTGTACATTAAAAAATTGTGAAACCTTCTCAGATTTTATCACAATATATTGTGGTCATATCATGACACCATGTCAAGTTTCATGTTTTTCAGACTTCATTTACATTTATTTTGTAGAATTAAAAAATGAATAAACTCCATGTTTATGGTTGACTTATGCCACATAGATCTTTGAATTTTCTTTACATTTCTTGTATAAGTCATTCAAATAAACTCAAGACCCTATATATGATTTTTCAAACCATTTTTGTGCACTGTTTAATGTGTTCATAGTTCAAATTTGAATTATAACCATTAAATTCCCATAAATGCACTAAATGGCTAAAATATAGCAAACGTGCTCTGAAAAGTGCAAAATTTTAACATGAAGGATTTTATGGTGTATGTTAAGTGCAGAAAAAAAATTCAAGGTCAAACAATGAAGGAAATTTC	3
	Chr7	36986000	36991999	22.15	173	CAGTTTTTTTGGCATGTATGTTGTCTCAAATGAAATTGTGTTCAACATAAAAGTTGTTACACTAGTCGAGGTGAAGAACTTTTATGTTTGACTCATCTTCATCTGAGGTGATATTCATTGAAAAAAAATTGCTTATAAATCAGATGTGACTAAAAACGCACGATACATGACGC	9
	Chr7	37112000	37115999	8.75	108	none_identified	0
	Chr7	37231000	37235999	22.86	63	none_identified	0
	Chr7	37387000	37398999	69.4	344	TAGGGGTAGATCTGCGGGTCCCCCCGATCTAGGGTTTCGGAGGTGAATGACCGCCGGAGCGTCGGAATCACTCGAAAACCTGCATGTGTCCCTAACATATGTGTAGAAGTGTGATGTAATGTTGGTAGATGGCATATCCAGGTCATGTGTCTGACGTTGTTCACAGACATGGGCTAACACTTAGTAAAATCCTGGATCTGTATGTCGAAACTCCCGGTACGGGTCAACCGGTGTGAATAATGTGGTGAAATGTGTCCAACCTTGGTTCTCCATGTACATATGTGCTAAACAAACATAGATAGAGAAAAAAAGTCCATTGGTCAACCCTCGTACGGAGAAATTTA	27
	Chr7	37437000	37448999	69.8583	344	TAGGGGTAGATCTGCGGGTCCCCCCGATCTAGGGTTTCGGAGGTGAATGACCGCCGGAGCGTCGGAATCACTCGAAAACCTGCATGTGTCCCTAACATATGTGTAGAAGTGTGATGTAATGTTGGTAGATGGCATATCCAGGTCATGTGTCTGACGTTGTTCACAGACATGGGCTAACACTTAGTAAAATCCTGGATCTGTATGTCGAAACTCCCGGTACGGGTCAACCGGTGTGAATAATGTGGTGAAATGTGTCCAACCTTGGTTCTCCATGTACATATGTGCTAAACAAACATAGATAGAGAAAAAAAGTCCATTGGTCAACCCTCGTACGGAGAAATTTA	28
	Chr7	37487000	37499999	67.4462	344	TAGGGGTAGATCTGCGGGTCCCCCCGATCTAGGGTTTCGGAGGTGAATGACCGCCGGAGCGTCGGAATCACTCGAAAACCTGCATGTGTCCCTAACATATGTGTAGAAGTGTGATGTAATGTTGGTAGATGGCATATCCAGGTCATGTGTCTGACGTTGTTCACAGACATGGGCTAACACTTAGTAAAATCCTGGATCTGTATGTCGAAACTCCCGGTACGGGTCAACCGGTGTGAATAATGTGGTGAAATGTGTCCAACCTTGGTTCTCCATGTACATATGTGCTAAACAAACATAGATAGAGAAAAAAAGTCCATTGGTCAACCCTCGTACGGAGAAATTTA	28
	Chr7	38078000	38081999	19.925	338	none_identified	0
	Chr7	38132000	38136999	25.38	337	AAGGGTTGAAATTTTAGGATGTGGCTTTGAATGGTGCATATTGAATGCACAAAAAGTCTGGGGTTGAAATAAGTTAAAAAAAATGAAATGCCTTTGTAACATATGAGTTTTCGTCCGAAACCCTCCTACTTCGAAGGAGATGGTCCAGTTTGTACACGAAGTGCATCCAGTTTTTGCCGTAACCCTCTCAACTTTTGTACACATGCTATGTGGGGTAAATGATGATACCATGCCAAGTTTCAACCTTTTCAGATCATTTGTAGTGCTTTCCAATTTCAGGGTCATTTAGCTCAAAACAAATCATTAAATGCATGAAATATTAGCAAATGAAGTTAGA	4
	Chr7	38799000	38803999	30.72	338	AAGGGTTGAAATTTTGGGATGTGACTTTGAATGGTGCATATTGAATGCACAAAAAGTATGGGGTTGAAATAAGTTTAAAAAAATGAAATGCCTTTGTAACAGATGAGTTTTCGTCCGAAACCCTCATACTTCGAAGAAGATGGTCCAGTTTGTACACGAAGTGCATCCAGTTTTTGCCGTAACCCTCTCAACTTTTGTACACATGCTATGTGAGGTAAATGATGATACCATGCCAAGTTTCAACCTTTTCAGAGTTCATTTGTAGTGCTTTCCAATTTCAGGGTCATTTAGCTCAAAACAAATCATTAAATGCATGAAAATTAGCAAATGAAGTTAGA	6
	Chr7	39142000	39146999	39.28	338	AAGGGTTGAAATTTTGGGATGTGACTTTGAATGTTGCATATTGAATGCACAAAAAGTATGGGGTTGAAATAAGTTTAAAAAAATGAAATGCCTTTGTAACAGATGAGTTTTCGTCCGAAACCCTCATACTTCGAAGAAGATGGTCCAGTTTGTACACGAAGTGCATCCAGTTTTTGCCGTAACCCTCTCAACTTTTGTACACATGCTATGTGAGGTAAATGATGATACCATGCCAAGTTTCAACCTTTTCAGAGTTCATTTGTAGTGCTTTCCAATTTCAGGGTCATTTAGCTCAAAACAAATCATTAAATGCATGAAAATTAGCAAATGAAGTTAGA	5
	Chr7	39154000	39157999	28.3	338	AAGGTTTGAAATTTTAGGATGTGGCTTTGAATGGTGCATATTGAATGCACAAAAAGTCTTGGGTTGAAATAAGTTTAAAAAAATGAAATGCCTTCGTAACAGGTGAGTTTTCGTCCGAAACCCTCGTACTTCGAAGGAGATGGTCCAGTTTGTACACGAAGTGCATCCAGTTTTTGCCGTAACCCTCTCAACTTTTGTACACATGCTATGTGGGGTAAATGATGATACCATGCCAAGTTTCAACCTTTTCAGAGTTCATTTGTAGTGCTTTCCAATTTCAGGGTCATTTAGCTCAAAACAAATCATTAAATGCATGAAAATTAGCAAATGAAGTTAGA	5
	Chr7	39643000	39647999	24.64	338	AAGGTTTGAAATTTTAGGATGTGGCTTTGAATGGTGCATATTGAATGCACAAAAAGTCTGGAGTTGAAATATGTTTAAAAAAATGAAATGCCTTTGTAACAGATGAGTTTTCGTCCGAAACCCTCGTACTTCGAAGGAGATGGTCCAGTTTGTACACGAAGTGCATCCAGTTTTTGTCGTAACCCTCTCAACTTTTGCACACATGTTATGTGGGTGAAATGATGATACCATGCCAAGTTTCAACCTTTTCAGAGTTCATTTGTAGTGCTTTCCAATTTCAGGGTCATTTAGCTCAAAATAAATCATTAAATGCATGAAAAATAGCAAATGAAGTTAGA	7
	Chr7	39690000	39694999	50.64	393	ACGTGACGTGAGGGGGTCGAGGGTCGGGAACTATAGGGTGTGGATCGCCGAGGGGTCGAGAGGTTGCCTTGTGTCAAAGTATTGAAGAAATCCATGGCTTCATCATTAGCCGGAAGTAACCGGGGCATGATGGTACGTACGAAGTTCTCCAAAGTTGTTTTGGAACGGAGTTCCTGATAGGATAATTCGCTTTTTCGTACGAATTTCAGCAAAAGCCTTCCAAATAGCGATATTCGGAAGGCTCTTGCTGAACTTTGTATCAAAAAGCAAATTATCCTATCTGGGACTCCGTTCCAAAATAACTTTGGAGAGCTTCGTACCATCATGCGCCTGTTACTTTCGCCTAATGATGAAGACATGGTTTTATTTGTTGAATCCTTTGACACTAGACAA	6
	Chr7	39777000	39780999	27.25	395	ACGTGACGTGAGGGGGTCGAGGGTCGGGAACTAGGGTAGTAGGGTGTGGATCGCCGATGGGTCGAGAGGTTGCCTTGTGTATCCATCCCCAAACCGGCTTCATCATTAGCCGGAAGTAACCGAGGCATGATGGTACGAAGTTCTCTCCAAAGTTGTTTTGGAACGGAGTCCCGGATAGGATAATTCGCTTTTTGGTACGAATTTCAGCAAAGGCCTTCCAAATAGCGATATTCGGAAGGCTCTTGCTGAACTTTGTACCAAAAAGCAAATTATCCTATCTGGGACTCCGTTCCAAAATAACTTTGGAGAGCTTCGTACGTACCATCATGCGCCTGTTACTTTCGCCTAATGATGAAGACATGGTTTTATTTGTTGAATCCTTTGACACTAGACAA	3
	Chr7	39927000	39930999	10.95	324	none_identified	0
	Chr7	40114000	40117999	13.575	532	none_identified	0
	Chr7	40173000	40176999	14.025	338	none_identified	0
	Chr7	40373000	40376999	23.475	110	ACTTGGGGGCTGCTTAATGATTCTCAAGTTTTCTCATCCGAGCTGCGCACAGCTCGGACGAGGCGCTTAGCAAAAAAAAATTTCTAAGTGTTCCCTTCAAGTTATTCATA	6
	Chr7	40612000	40615999	14.375	35	CCGTGGGCGGTGGTGGTCCGGTTGTACCGGTAAAC	5
	Chr7	40992000	40995999	30.75	338	none_identified	0
	Chr7	41048000	41054999	45.9714	344	TAGGGGTAGATCTGCGGGTCCCCCCGATCTAGGGTTTCGGAGGTGAATGACCGCCGGAGCGCCGGAATCACTCGAAAACCTGCATGTGTCCTCCTAACATATGTGTAGAAGTGTGATGTAATGTTGGTAGATGGCATATCCAGGTCATGTGTCTCGTTGTTCACAGACACGGGCTAACACTTAGTAAAATCCAGGATCTGTATGTCGAAACTCCCGGTACGGGTCAACCGGTGTGAATAATGTGGTGAAATGTGTCCAACCTTGGTTCTCCATGTACATATGTGCTAAACAAGCACAGATAGAGACAAAAAGTCCATTGGTCAACCCTCGTACGGAGAAAGCTA	11
	Chr7	41177000	41181999	52.5	674	TCGGTCATTTGGCTTGAAAGCCACGAACCTTCATACTTGATAGCTCATTTTGAGAAGACTTTTTTAAGATATTTGCATTATTCCAAGTTTGTTGGTTTGTATGGTTAGGTTACTAGGACATAAATTAGGATGCAATGCGAAGGTTTTACATTTTTTTGATTTTTTTTGAATTGTTTAAGCCGGTTTCAAAATGCGGTCAAAACGGGGGAGGGGGGCATGACCGGTGATAGCTAGGGGTGGAATCTTGCAAAACTCTTGGTGGATCTCTGATTAAATGACTACTTGTGTACCTAGAAATGATTTTTTTAAAAAATAAAGAGCAAACTATCAAGCACATGTAGTTCAAATTTGACCCCGTTCCAACTGAATCTGCGGAAATTTGTCTTTTTCAGGAGAGGTGTATAAAAATCATTTATCATGCAAACATTTGGTCAATTGTTAATAAAATATGGTCTAGTATTTTACAAAAATGGAGTGGTTTAAATTCACACCAAATATTTGGTAGCTTCTTCACAAAACAACCCTACTTTTGGCACTCGGAAAATGAAAAATGGATTTTTCGTGCAAAGAAAATGAAAACTTCCTTTGGCAAACTTGTTGCCCATTCCAATATGCACCCATTTGCACAAAATGAGATCATTTGGGAAAACTATCCTTTGAAACTAGCACTAACA	7
	Chr7	41617000	41620999	16.575	664	none_identified	0
	Chr7	41646000	41649999	13.65	131	CAGTAGGTTTGCGGTAGTGAGTACGGTACTAGCCACGGTACTACCGTGGCGCGGTACTACCGTACCTGGCGCGGTACTACCGCCCTGCGGTAGTACTGAGGCCTAGTACCGCATCCACTACCGCCCCTATC	4
	Chr7	41742000	41745999	18.25	85	AAGTCGGGCCCAGTTGCAAGTCGGTGGTGGACTTGCAACTGGGATGGAAAAAAAAGTCGGGCCCAGTTGCAAGGACTGGGAAAAA	16
	Chr7	41760000	41764999	24.46	671	TCGGTCATTTGGCTTGAAAGCCATGAACCTTCATACTCGATAGCTCATTTTGAGAAGACTTTTTTAAGATATTTGCATTATTCCAAGTTTGTTGTTTTGTATGGTTACTAGGACATAAATTAGGATGCAACGCGAAGGTCTTACATTTTTTTGATTTTTTTTGAATTGTTTAAGCCGGTTTCAAAATGCGGTCAAAACGGGGGAGGGGGGGCATGGCCGGTGATAGCTAGGGGTGGAATCTTGCAAAACTCTTGGTGGATCTCTGATTAAATGACTACTTGTGTGCCTAGAAATGATTTTTTTAAAAAATAAAGAGCAAACTATCAAGCACATGTAGTTCAAATTTGACCCCGTTCCAACTGAATCTGCGGTAATTTGTCTTTTCCAGAAGAGGTGTATAAAAATCATTTATAGCATGCAAAAATTTGGTCAATTGTTAATAAATATGGTCTAGTATTTTAAAAAAATGGAGTGGTTCAAATTTACACCAAATATTTGGTAGCTTCTTCACAAAACAACCCTACTTTTGGCACTCGAAAAATGAAAAATGGTTTTTTCGTACAACGAAAATGAAAACTTCCTTTGGCAAACATGTTGCCCATTACAATATGCACACATTTGCACAAAATGAGATCATTTGGTACAACTATCCTTTGAAAGTAGCACTAACA	4
	Chr7	41792000	41796999	18.96	660	none_identified	0
	Chr7	41839000	41842999	18	658	none_identified	0
	Chr7	41845000	41848999	18.975	663	none_identified	0
	Chr7	42376000	42380999	41.18	662	TCGGTCATTTGGCTTGAAAGCCACGAACCTTCATACTCGATAGCTCATTTTGAGAAGACTTTTTTAAGATATTTGCATTATTCCAAGTTTGTTGGTTTGTATGGTTACTAGGACATAAATTAGGATGCAACGCGAAGGTTTTACATTTTTTTGATTTTTTTTTAATTTTAAATGCCCATTTCAAAATGCGGTCAAAACGGCGGGCATGACCGGTGATAGCTAGGGGTGGAATCTTGGAAAACTCTTGGTGGATCTCTGATTAAATGACTACTTGTGTACCTAGAAATGATTTTTTGAAAAAATAAAGAGCAAACTATCAAGCAGCTGTAGTTCAAATTTGACCCTCTTCCAGCTGAATCTGCGGAAATTTGTCTTTTTCAGGAGAGGTGGATAAAATCATTTATCATGCAAACATTTGGTCAATTGTTAATAAAATATGGTCTAGTATTTTACAAAAATGGAGTGGTTCAAATTCACACCAAATATTTGGTAGCTTCTTCACAAAACAACCCTACTTTTGGCACTCGGAAAATGAAAAATGGATTTTTCGTACAACGAAAATGAAAACTTCCTTTGGCAAACTTGTTGCCCATTCCAATATGCACCCATTTGCACAAAATGAGATCATTTGGGAAAACTATCCTTTGAAACTAGCACTAACA	6
	Chr7	42391000	42394999	30.05	46	CCGGTCGACTGCGCTAGAGTGAGCCATGTCCCGGTTGAGCACGCTC	27
	Chr7	42615000	42618999	27.425	7	AATTCTG	381
	Chr7	42892000	42895999	38.5	334	CATGTGGTAAAAAGTTGAGAGTGTTACGGAAAAAACAGGAGATGCACTTCGTGTACAAATGGGACCATTCCTTTCAGTGTCTGGGTTTCGGATGAAAACTCAAGTGTTACAAAGACATTTCATTTTTCCAACTCCATTTGAACTCCAATCTTTTTGTGTGTTCATTATGAACCATTGCAAGCAACATCCTTAAATTTCAGCATGTTCTGACTTCATTTGCTATATTTTATGCATTTAATCTTTTTTAGCTAATTGACCTTGAAATTGAAAAGCAATTCAAATGACCTTCAAAAAGGATGAAACTTGCCATGGTGCCATCATTTCACACATATAG	4
	Chr7	43013000	43016999	15.475	358	none_identified	0
	Chr7	43155000	43159999	27.36	393	ACGTGACGTGAGGGGGTCGAGGGTCGGGAACTATAGGGTGTGGATCGCCGAGGGGTCGAGAGGTTGCCTTGTGTCAAAGTATTGAAGAAATCCATGGCTTCATCATTAGCCGGAAGTAACCGGGGCATGATGGTACGTACGAAGTTCTCCAAAGTTGTTTTGGAACGGAGTTCCTGATAGGATAATTCGCTTTTTCGTACGAATTTCAGCAACAAGCCTTCCAAATAGCGATATTCGGAAGGCTCTTGCTGAACTTTGTATCAAAAAGCAAATTATCCTATCTGGACTCCGTTCCAAAATAACTTTGGAGAGCTTCGTACCATCATGCGCCTGTTACTTTCGCCTAATGATGAAGACATGGTTTTATTTGTTGAATCCTTTGACACTAGACAA	3
	Chr7	43303000	43329999	83.4926	87	AAGCTGGTGTGGCATCCGGTGTCACGGGCTCGTCTCGGCGTCCGTCGTCGCTACCGCGACGACGTCCGCCTCGACTTCGCGTACCCT	302
	Chr7	43331000	43334999	21.325	66	CATTTTTTTTTTTTCCCTTTTTTATCTACAACTCAGTTGCAAGTCACCCATCGACATGCAACTGAC	19
	Chr7	43337000	43340999	20.1	662	TCGGTCATTTGGCTTGAAAGTCATGAACCTTCATACTCGATAGCTCATTTTGAGAAGACTTTTTGAAGATATTAGCATCATTCCAAGTTTGTTGTTTTGTATGGTTACTAGGACATAAATTAGGATGCAACGCGAAGGTTTTACATTTTTTTGATTTTTTTTAATTGTTTAAGCCGGTTTCAAAATGCGGTCAAAACGGGGGGCATGACCGGTGATAGCTAGGGGTGGAATCTTGCAAAACTCTTGGTGGATCTCTGATGAAATGACTACTTGTGTACCTAGAAATGATTTTTTGAAAAAATAAAGAGCAAACTATCAAGCACATGTAGTTCAAATTTGACCCCGTTCCAACTGAATCTGCGGAAATTTGTCTTTTTCAGGAGAGGTGTATAAAAAACATTTTACATGCAAACATTTGGTCAATTGTAAATAAAATATGGTCTAGTATTTTACAAAAATGGAGTGGTTCAAGTTGACACCAAATATTTGGTAGGTCCTTCACAAAAAACCCCTGCTTTTGACACTCCGAAAATGAAAAATGGATTTTTCGTGCAAAGAAAATGAAAACTTCCTTTGGCAAACTTGTTGGCCAGTATAATATGCACACATGTGCAAAATATGAGATCATTTGGGAAAACTATCCTTTGAAACTAGCTATAACA	4
	Chr7	43359000	43393470	77.4385	87	AAGCTGGTGTGGCATCCGGTGTCACGGGCTCGTCTCGGCGTCCGTCGTCGCTACCGCGACGACGTCCGCCTCGACTTCGCGTACCCT	0
	Chr7	43393470	43397999	77.4385	66	CATTTTTTTTTCATTTTCCATTTTTCTACAACTCAGTTGCAAGTCACCCATCGACATGCAACTGAC	20
	Chr7	43515000	43518999	21.25	339	none_identified	0
	Chr7	44017000	44020999	14.475	118	CAGTTTTGGCCGATTCGGGCCCGTTTCGTGGGCTATTGCTCACCGTTTTGGTGTCCCGGGGCGATTTCCAAGATTGAGGAACCCCCAAGAGCGCTTACGGAGAGGTCACCAAAACTCA	22
	Chr7	45079000	45083999	24.54	728	none_identified	0
	Chr7	45214000	45217999	7.35	21	GCGGGGGGGGCGGCGGAGCCG	86
	Chr7	45219000	45224999	32.5167	344	TAGGGGTAGATCTGCGGGTCCCCCCGATCTAGGGTTTCAGAGGTGAATGGCCGTCGGAGCGCCGGAATCCCTGGAAAACCTGCATGTGTCCCTAACATATGTGTAGAAGTGTGATGTAATGTTGGTAGATGGCATATCTAGGTCATGTGTCTGACGTTGTTCACAGACATGGGCTAACACTTAGTAAAATCCTGGATCTGTATGTGGAAACTCCCGGTACGGGTCAACCGGTGTGAATAATGTGGTGAAATGTGTCCAACCTTGGTTCTCCATGTACATATGTGCTAAACAAACATAGATAGAGAAAAAAAGTCCATTGGTCAACCCTCGTACGGAGAAATTTA	4
	Chr7	46390000	46394999	30.24	338	AAGGTTTGAAATTTTAGGATGTGGCTTTGAATGGTGCATATTGAATGCACAAAAAGTCTTGAGTTGAAATAAGTTTAAAAAAATGAAATGCCTTCGTAACAGGTGAGTTTTCGTCCGAAACCCTCGTACTTCGAAGGAGATGGTCCAGTTTGTACACGAAGTGCATCCAGTTTTTGCCGTAACCCTCTCAACTTTTGTACACATGCTATGTGGGTCAAATGATGATACCATGCCAAGTTTCAACCTTTTCAGAGTTCATTTGTAGTACTTTCCAATTTCAGGGTCATTTAGCTCAAAATAAATCATTAAATGCATGAAAATTAGCAAATGAAGTTAGA	5
	Chr7	46689000	46693999	41.2	661	AAGTTTCTTCGTCAACATTGTCCGGCATTCCAATATGCACGCTTGTGTGCAATATGAGGTCTTTTGAAGAAACTATGAAGTGAATGTGGCCATAACATTCGTCATTTGCCCTGAAAGCCATGAATTTTCGTAGATGATAGCTCATTTCTGTGAACACTTTTTCGAGATAGTTACCGTATTTCAAGTTTATATTTTTTGTGGATACTAGGACACATATAATGACACAACGCGAAGGTTTTCTTTTTTTAATTTTTTTGAATTATTTATGCCGGTTTTAAAATACGGTCAAAACGGTGGACATTACCGTTCGTAGCTAGGTGTTGAATCTTGTGAAAATATTGGTGTATCTCTGATGAAATAGATACTTGTATACCTAAAAATGATTTTTACAAAAAATCATGAGCAAACTACGAGGCACCTGTAGTTCAAATTTACCCGCTTTCAGCTGAATCGGCAGAAATTTGTCTTTTTCAAAAGAGGTGGATGTAAAGCTTTTGAGAGGCAACCATTTGGTTATTTGTACATAAAATGTGGTCTAATAGTTTAGAAAAATATGTTGCTCACATTTTGCAACTTATTTTTGGCATGTGCTTCAAAAAAACTCATTTTTGGACTCCGAAAATGGAAATGGAAAATATTCTTTTTATTCAAAGAAAAAGAA	7
	Chr7	46857000	46860999	22.825	297	AATGTATGTTATAAAACATTTTTTAAAGGTATATAAAGTATAACATTTTATAAAGGTATATACACTCCTTTACTTTTTTTTTAAGTCCAGTCATTTTATAAACTTTATATACCTTTATAAAATGTTATTTATATACCTTTATAAAATGTTATAACATTTTATAATATTATATACAATTTATAACATTTTGTAAATGTAAGCATTTTATACACCTTTAAAAAAATGTTATAAAATGTATATAATGTTACAAAATGTTATAACATTTTATAAAGGTAATTTTATATACCTTTATAAAAT	5
	Chr7	46876000	46879999	49.9	393	ACGTGACGTGAGGGGGTCGAGGGTCGGGAACTATAGGGTGTGGATCGCCGAGGGGTCGAGAGGTTGCCTTGTGTCAAAGTATTGAAGAAATCCATGGCTTCATCATTAGCCGGAAGTAACCGGGGCATGATGGTACGTACGAAGTTCTCCAAAGTTGTTTTGGAACGGAGTCCCTGATAGGATAATTCGCTTTTTCGTACGAATTTCAGCAAAAGCCTTCCAAATAGCGATATTCGGAAGGCTCTTGCTGAACTTTGTACCAAAAAGCAAATTATCCTATCTGGGACTCCGTTCCAAAATAACTTTGGAGAGCTTCGTACCATCATGCGCCTGTTACTTTCGCCTAATGATGAAGACATGGTTTTATTTGTTGAATCCTTTGACACTAGACAA	4
	Chr7	46934000	46937999	31.9	355	AAGTTTTTGTGGGATTCCGGCGCTCCGACGGTCATTCACCTGTCCTGCTCCGGAGGGCCTAGGGAATGTGGGCCCGGCGCTCTACCCCCTATAGCTTTCTCCGCACGAGGCTCCACCAATGTACTTTTTCATTGGCTTAGGTTTGTTTAGTCCATAGCTACATGGAAAACAAGGTTTGGGACCTTGTAACACATCGTAGCCTCCGGTTAAGCCGAACCGGGAGTATTCCGTCTACACGTGCACGAATCTCTAGAGTGTTATCGCATTCATGTGTGAAGAAGGTCACACCCGGGATCTATGTCTTGCATCTATGGGTCTTCCACCACACTTGTACACATACCCTAGGTCCACATGC	7
	Chr7	47455000	47458999	20.1	338	AAGGGTTGAAATTTTAGGATGTGGCTTTGAATGGTGCATATTGAATGCACAAAAAGTCTGGGGTTGAAATAAGTTTAAAAAAATGAAATGTCTTTGTAACATATGAGTTTTCGTCCGAAACCCTCCTACTTCGAAGGAGATGGTCCAGTTTGTACACGAAGTGCATCCAGTTTTTGCCGTAACCCTCTCAACTTTTGTACACATGCTATGTTCTTGTTATTTTCAGAGGTAAATGATGATACCATGCCAAGTTTCATCCTTTTATTGCTTTCCAATTTCACGGTCATTTAGCTCAAAACAAATCATTAAATGCATGAAAATTAGCAAATGAAGTTAGA	3
	Chr7	47505000	47510999	25.85	32	ATGTAGGTGAGAGTCTCATGTCAGCCGGACTC	9
	Chr7	47578000	47581999	30.45	353	AAGTTTTTGTGGGATTCCGGCGCTCCGGCGGTCATTCACCTGCGAAATCCTGCTCCAGAGGGGGGGGGCCCGGCGCTCTACCCCTATAGCTTTCTCCGCACGAGGCTCCACCAATGTACTTTTTCATTGGTTTAGGTTTGTTTAGTCCATAGCTACATGGAAAACTAAAACTAGGTTTGGGACCTTGTAACACATCGTAGCCTCCGGTTAAGCCGAACCGGGAGTATTCCGTCTACACGTGCAGGAATCTCTAAGTGTTATCGCATGCATGTGAAGAAGGTCACACCCGGGATCTATGTCTTGCATCTATGGGCCTTCCACCACACTTGTACACATACCCTAGGTCCACATGC	8
	Chr7	47951000	47954999	16.075	78	AATTGTATTTTATTTCTAAATGGTGCAATTTTATTTAATAATTGTATTATTTTTCTAAATGGTGCAATTTTATTTAAT	8
	Chr7	49112000	49115999	30.925	393	ACGTCGAGGGACGTGAGGGGGTCGAGGGTCGTCGAGGGAACTATAGGGTGTGGATCGCCGATGGGTCGAGAGGTTGCCTTGTGTCAAAGTATTGAAGAAATCCATGGCTTCATCATTAGCCGGAAGTAACCGGGGCATGATGGTACGTACGAAGTTCTCCAAAGTTGTTTTGGAATGGAGTCCCTGATAGGATAATTCGCTTTTTGGTACGAATTTCAGCAAAGGCCTTCCAAATAGCGATATTCGGAAGTCTCTTGCTGAACTTTGTACCAAAAAGCAAATTATCCTATCTGGGACTCCGTTCCAAAATAACTTTGGAGAGCTTCGTACCATCATGCGCCTGTTACTTTCGCCTAATGATGAAGACATGTTGAATCCGTCGACACTAGACAA	3
	Chr7	49204000	49208999	25.34	683	AAGTTTTTGTGGGATTGGATTCCGGCGCTCGGGCGGTCATTCACCTGCGACATCCTGCTCCAGAGGGGGGCCTGGCGCTCTACCCCTATAGCTTTCTCCGCACGATGTTCCAACAATGTACTTTTTCGTTTGTTGAGGTTTGTTTAGGACATAGCTACATGGAAAACAAGGTTGGGACCTTGTAACACATCGTAGCCCCCGGTATACCCGCAGCGTGTGTATTCCACCTACATGTCCATGACTTTGCAGAGTGTTATCGCATGAATGTGAAGATGGTCACACCAAGGAGCTAGACATTGCATCCATGGATCTTACACCACACTTGGACACATACCCTAGGACCACATGCAAGTTCATGCGGGACTACGGCGCTCCGGCGGTCTTTCTTCACCGAAACCCTAGTCCGGGAGGGCGGTCTACCCTTATAGCTTTCTCCGCACGAGGTTCAACTGTGGAGCATACATATTAATATAGTAATAGTAGCATAATATATTTTAATTTAGTACCATACATATTATAATTTAGTAATAATTTAGCATACCGAACCGGCTGTATTCTGTCTACACGTGCAGGAATCTCTAAGTGTTATCGCATGCGCATGTGAAGAAGGTCACACCCGGGATCTATGTCTTGCATCTATGGGCCTTCCACCACACTTGTACACATACCCTAGGTCCACATGC	3
	Chr7	49250000	49254999	29.02	173	CAGTTGCAAGTCGGTGGTGGACTTGCAACTGGGGTGGAAAAAAAAAAGTCGATGGTGAGACTTGCAACTGGGACAGGGAAAAAAAGTCGAGCCCAGTTGCAAGTCGGTGGTGGACTTGCAACTGGGGCGGAAAAAGTGGACTTGCAACTGGGGCGACAAAAAAAGATCGAACC	11
	Chr7	49950000	49954999	33.02	393	ACGTGACGTGAGGGGGTCGAGGGTCGGGAACTATAGGGTGTGGATCGCCGATGGGTCGAGAGGTTGCCTTGTGTCAAAGTATTGAAGAAATCCATGGCTTCATCATTAGCCGGAAGTAACCGGGGCATGATGGTACGAACGGTTCTCTCCAAAGTTGTTTTGGAACGGAGTCCCGGATAGGATAATTCGCTTTTTGGTACGAATTTCAGCAAAGGCCTTCCAAATAGCGATATTCGGAAGGCTCTTGCTGAACTTTGTACCAAAAAGCAAATTATCCTATCTGGGACTCCGTTCCAAAATAACTTTGGAGAGCTTCGTACCATCATGCGCCTGTTACTTTCGCCTAATGATGAAGACATGGTTTTATTTGTTGAATCCTTTGACACTAGACAA	3
	Chr7	50175000	50178999	11	24	ATGTTGATGATGATGATGATGATA	18
	Chr7	50456000	50460999	37.04	108	GATTGATGCATGTTGGCCTAGATGTGATAGGTGATTCCAAGGATTCCAATATCATTTGTGCATGTGTTGTCCTTGAAATCAAATTTGAGTCTATAATAAGGAAATCAA	22
	Chr7	50548000	50551999	26.675	688	none_identified	0
	Chr7	51853000	51857999	34.08	395	ACGTGACGTGAGGGGGTCGAGGGTCGGGAACTATCGAGGTGGGGCGTGGATCGCCGAGGGGTCGAGAGGTTGCCTTGTGTCAAAGTATTGAAGAAATCCATGGCTTCATCATTAGCCGGAAGTAACCGGGGCATGATGGTACGAAGTTCTCGAAAGTTGTTTTGGAACGGAGTCCCGGATAGGATAATTCGCTTTTTGGTACGAATTTCAGCAAAGGCCTTCCAAATAGCGATATTCGGAAGGCTCTTGCTGAACTTTGTACCAAAAAGCAAATTATCCTATCTGGGACTCCGTTCCAAAATAACTTTGGAGAGCTTCGTACCATCATGCGCCTGTTACTTTCGCCTAATGATGAAGACATGGTTTTATTTGTTGAATCCTTTGACACTAGACAA	4
	Chr7	52234000	52237999	28.325	49	ACTGGATTTTTTTTTTTTAACCCAGTTGCAAGTCGACCATCGACTCGCA	43
	Chr7	53797000	53800999	15.575	31	GAGTAGGCTTTCGCCAGAGTAGCTTTCGCCA	7
	Chr7	54778000	54781999	34.4	662	TCGGTCATTTGGCTTGAAAGCCACGAACCTTCATACTCGATAGCTCATTTTGAGAAGACTTTTTTAAGATATTTGCATTATTCCAAGTTTGTTGGTTTGTATGGTTACTAGGACATAAATTAGGATGCAACGCGAAGGTTTTACATTTTTTTGTTTTTTTTTTAATTGTTTAAGCCGGTTTCAAAATGCGGTCAAAACGGCGGGCATGACCGGTGATAGCTAGGGGTGGAATCTTGGAAAACTCTTGGTGGATCTCTGATGAAATGACTACTTGTGTACCTAGAAATGATTTTTTGAAAAAATAAAGAGCAAACTATCAAGCAGCTGTAGTTCAAATTTGACCCCCTTCCAGCTGAATCTGCGGAAATTTGTCTTTTTCAGGAGAGGTGTATAAAAATCATTTTACATGCAAACATTTGGTCAATTGTTAATAAAATATGGTCTAGTATTTTACAAAAATGGAGTGGTTCAAATTCACACCAAATATTTGGTAGCTTCTTCACAAAACAACCCTACTTTTGGCACTCGGAAAATGAAAAATGGATTTTTCGTACAACGAAAATGAAAACTTCCTTTGACAAACTTGTTGCCCATTCCAATATGCACCCATTTGCACAAAATGAGATCATTTGGGAAAACTATCCTTTGAAACTAGCACAACA	4
	Chr7	54900000	54903999	19.575	129	none_identified	0
	Chr7	56495000	56498999	18.225	54	ACTGGGCCCGACCTTTTTTTTGTCGCCCTAGTTGCAAGTCCACCACGACTTGCA	25
	Chr7	57034000	57038999	27.96	47	GCGGGGAGCGGGGGCAGCCGGGGGACGGGAGCGGCAGCGGCGGCCCA	27
	Chr7	57276000	57280999	31.88	338	AAGGGTTGAAATTCTAGGATGTGGCTTGGAATGGTGCATATTGAATGCACAAAAAGTCTGGAGTTGAAATAAGTTTAAAAAATGAAATGCCTTTGTAACATAATGAGTTTTCGTCGGAAACCCTCATACTTCGAAGGAGATTGTCCAGTTTGTACACAAAGTGCATCCAGTTTTTGCCGTAACCCTCTCAACTTTTTAGCACATGCTATGTGGGTGAAATGATGATACCATGCCAAGTTTCAACCTTTTCAGAGTTCATTTGTAGTGCTTTCCAATTTCAGGGTCATTTAGCTCAAAACAAATCATTAAATGCATGAAAAATAGCAAATGAAGTTAGA	7
	Chr7	57389000	57394999	17.9	85	CCGTGAGGGGAGGAGAGGAGGGAGGGGGGGAGTGGGAGGAGGAGAGGAGGGAGGAGGAGGTCGCCGGAGAGGGAGGGAGGAGAAA	6
	Chr7	58448000	58451999	45.175	55	ACTGGGGGTTGATTTTTCATTTCCACCCTAGTTGCAAGTCGACCACCGACTCGCA	38
	Chr7	58496000	58501999	8.33333	42	TAGTGGCGATTGGTATTACCTTTTTTTTAAGAAAGAATTAAT	3
	Chr7	58555000	58558999	10.275	7	TATTATA	341
	Chr7	59011000	59014999	23.275	344	none_identified	0
	Chr7	59089000	59092999	18.575	130	CCGGCGGGGCGATGGTGCGGCTGGCGGCGGGTCGAGGAGGTCGGCGGCGAGGTGGGACGCTGCAGAGAGGCGGAGGGGCGTGGTGAGAGAGAGAGAGAGAGAGAGAGAGAGAGGGAGGGAGGGAGGCACA	3
	Chr7	59164000	59167999	11.3	33	GAGGCGGCGGGGGAGGGGCGGCGGCGCGACGGA	27
	Chr7	59454000	59458999	29.08	393	ACGTGACGTGAGGGGGTCGAGGGTCGGGAACTATAGGGTGTGGATCGCCGAGGGGTCGAGAGGTTGCCTTGTGTCAAAGTATTGAAGAAATCCATGGCTTCATCATTAGCCGGAAGTAACCGGGGCATGATGGTACGTACGAAGTTCTCCAAAGTTGTTTTGGAACGGAGTTCCTGATAGGATAATTCGCTTTTTCGTACGAATTTCAGCAAAAGCCTTCCAAATAGCGATATTCGGAAGGCTCTTGCTGAACTTTGTATCAAAAAGCAAATTATCCTATCTGGGACTCCGTTCCAAAATAACTTTGGAGAGCTTCGTACCATCATGCGCCTGTTACTTTCGCCTAATGATGAAGACATGGTTTTATTTGTTGAATCCTTTGACACTAGACAA	3
	Chr7	59747000	59750999	17.025	335	none_identified	0
	Chr7	59823000	59831999	55.6111	344	TAGGGGTAGATCTGCGGGTCCCCCCGATCTAGGGTTTCGGAGGTGAATGACCGCCGGAGCGCCGGAATCACTCGAAAACCTGCATGTGCCCCTAACATATGTGTAGAAGTGTGATGTAATGTTGGTAGATGGCATATCCAGGTCATGTGTCTGACGTTGTTCACAGACACGGGCTAACACTTAGTAAAATCCTGGATCTGTATGTCGAAACTCCCGGTACGGGTCAACCGGTGTGAATAATGTGGTGAAATGTGTCCAACCTTGGTTCTCCATGTACATATGTGCTAAACAAGCACAGGTAGAGACAAAAAGTCCATTGGTCAACCCTCGTACGGAGAAAGCTA	17
	Chr7	59926000	59929999	26.575	503	ACTTGGCAGGGTGTCATCATATCACTTCAGTATGCCGGGGAAATTTTTGAGACGATTGTACAACTTGTATGATGTACACTCCTTAGAAACCGAACTATCCCTGGAGAAGAGTTGTGGTTTCAAGGTGGAATGAATCGTATTCGAATGTATGTTCTCATCTGCTTCATCTTTTGACCTCTAGTTTTTTTCTACAGTGAACATAGACCCAACCATCTCACGTGCTATAATATGAATTTTTTGCTGGACAGTTTTGCTATTTTTAACGCATTACGTGCATTTCTAGGCATTAAATGGATTAAAATTCAGATTAGCATTGCGAGCGACTAAAACAGTGCACGAAAATGGTTTGAAAAATCAACATGTGGTTCCTCAGTGCATTGGTAAGTGTTGTGCAACGAATGGGATGACATTTCAAAGATCTAAGCGGCGATATCCAACCGTGAACGCGGCATTCATTCGTTTAAAAATTCCAGAAAATTTATATTAGGTCTGAAAAATATGAA	7
	Chr7	60287000	60290999	12.1	7	GCGGGCG	189
	Chr7	60817000	60822999	29.9167	355	AAGTTTTTGTGGGATTCCGGCGCTCCGGCGGTCATTCACCTGCGACATCCTGCTCCAGAGGGGGGAATGTGGGCCCGACGCTGTACCCCCTATAGCTTTCTCCGCACGAGGCTCCACCAATGTACTTTTTCATTGGCTTAGGTTTGTTTAGTCCATAGCTACATGGAAAACTAGGTTTGGGACCTTGTAACACATCGTAGCCTCCGGTTAAGCCGAACCGGGAGTATTCCGTCTACACGTGCAGGAATGGAATCTCTAAGTGTTATCGCATTCATAAGAAGGTCACACCCGGGATCTATGTCTTGCATCTATGGGCCTTCCACCACACTTGTACACATACCCTAGGTCCACATGC	9
	Chr7	60847000	60850999	16.325	339	AAGGGTTGAAATTTGAGGATGTGGCTTTGAATGGTGCATATTGAATGCACAAAAAGTCTGGAGTTGAGCTAACGGTAAAAAAATGAAATGCCTTTGTAACAGATGAGTTTTCGTCCGAAACCCTCATACTTCGAAGGAGATGGTCCAGTTTGTACACGAAGTGCATCCAGTTTTTGCCGTAACCCTCTCAACTTTTTAGCACATGCTATGTGTGTGAAATGATGATACCATGCCAAGTTTCAACCTTTTTAGAGTTCATTTGTACTGCTTTTCAATTTCAGGGTCATTCAGCGCAAAAAAAAATCATTAAATGCATGAAAAATAGCAAATGAAGTTAGA	5
	Chr7	61531000	61534999	21.85	336	none_identified	0
	Chr7	61632000	61636999	30.5	662	TCGGTCATTTGGCTTGAAAGTCATGAATCTTCATACTCGATAGCTCATTTTGAAAAGGCTTTTTTAAGATATTTGCCTTATTCCAAGTTTGTTGTTTTGCATGGTTACTAAGACATAAATTAGGATGCAACGCGAAGGTTTTACATTTTTTTGATTTTTTTTGAATTATTTTTGTCGATTTCAAAAAGTGGTCAAAACGGGGGGCATGACCGGTGATAGCTAGGGGTGGAATCTTGCAAAACTCTTGGTGGATCCCTGATGAAATGACTACTTGTGTACCTAGAAATGATTTTTTGAAAAAATAAAGAGCAAACTATCAAGCACATGTAGTTCAAATTTGACCCCGTTCCAACTGAATCTGCGGAAATTTGTCTTTTTCAGGAGAGGTATATAAAAAACATTTTACATGGAAACTTTGGTCAATTGTAAATAAAATATGGTCTAGTATTTTACAAAAATGGAGTGGTTCAAGTTGACATCAAATATTTGGTAGATCCTTCACAAAAAACCCCTACTTTTGTCACTCGGAAAATGAAAAATGGATTTTTCGTGCAAAGAAAATAAAAACTTCCTTTGGCAAACTTGTTGGCTAGTATAATATACACACATGTGCAAAATATGAGATCATTTGGGAAAACTATCCTTTGAAACTAGCTATAACA	4
	Chr7	61752000	61757999	26.45	345	CCTTTCGATGCCCGTCTAGGGGGGTAGACGGCTCGGGACGCACGGTCTAGGGTTTCGGCGGAAGAGGGGCTTCGGTGCCTCGGGGTCCCTAGAAAACTTGCATGTGGCCCTAGCACATGTTGGTAGGTGTGGTGGGAGGATGGGAGAGACAGTACCCACCTCACTTGCATGCATAGCCTTCACACGCGTGCATGCGATAACACACTTGTGCAGATTTCTGCACCGAAAGCCGTGAAACTCCCGCCGCGGGTCTACCCCAGGGAATCTTCTTGAATCTTGGGTCAAACCTTGTTTTGGCATGTTGCTATCAAACACAAACCAAGAGAAGGCTCCACTTTGCTACCC	3
	Chr7	61819000	61824999	16.8	338	AATGCCTTTGTAACAGATGAGTTTTCGTCCGAAACCCTCGTACTTCGAAGGAGATGGTCCAGTTTGTACACGAAGTGCATCCAGTTTTTGTCGTAACCCTCTCAACTTTTGCACACATGTTATGTGGGTGAAATGATGATACCATGCCAAGTTTCAACCTTTTCGGAGTTCATTTGTAGTGCTTTCCAATTTCAGGGTCATTTAGCTCAAAATAAATCATTAAATGCATGAAAAATAGCAAATGAAGTTAGAAAGGTTTGAAATTTTAGGATGTGGCTTTGAATGGTGCATATTGAATGCACAAAAAGTCTTGAGTTGAAATAAGTTTAAAAAAATGA	3
	Chr7	61932000	61938999	40.5714	355	AAGTTTTTGTGGGATTCCGGCGCTCCGACGGTCATTCACCTGCGACATCCTGCTCCGGAGGGGGGAATGTGGGCCCGACGCTGTACCCCCTATAGCTTTCTCCGCACGAGGCTCCACCAATGTACTTTTTCATTGGCTTAGGTTTGTTTAGTCCATAGCTACATGGAAAACTAGGTTTGGGACCTTGTAACACATCGTAGCCTCCGGTTAAGCCGAACCGGGAGTATTCCGTCTACACGTGCACGAATCTCTAAGTGTTATCGCATTCATGTGTGAAGAAGGTCACACCCGGGATCTATGTCTTGCATCTATGGGTCTTCCACCACACTTGTACACATACCCTAGGTCCACATGC	14
	Chr7	61950000	61954999	56.2	355	AAGTTTTTGTGGGATTCCGGCGCTCCGACGGTCATTCACCTGCGACATCCTGCTCCGGAGGGGGGAATGTGGGCCCGGCGCTGTACCCCCTATAGCTTTCTCCGCACGAGGCTCCACCAATGTACTTTTTCATTGGCTTAGGTTTGTTTAGTCCATAGCTACATGGAAAACTAGGTTTGGGACCTTGTAACACATCGTAGCCTCCGGTTAAGCCGAACCGGGAGTATTCCGTCTACACGTGCACGAATCTCTAAGTGTTATCGCATTCATGTGTGAAGAAGGTCACACCCGGGATCTATGTCTTGCATCTATGGGTCTTCCACCACACTTGTACACATACCCTAGGTCCACATGC	14
	Chr7	61963000	61969999	44.3571	354	AAGTTTTTGTGGGATTCCGGCGCTCCGACGGTCATTCACCTGCGACATCCTGCTCCGGAGGGGGGAATGTGGGCCGACGCTGTACCCCCTATAGCTTTCTCCGCACGAGGCTCCACCAATGTACTTTTTCATTGGCTTAGGTTTGTTTAGTCCATAGCTACATGGAAAACTAGGTTTGGGACCTTGTAACACATCGTAGCCTCCGGTTAAGCCGAACCGGGAGTATTCCGTCTACACGTGCACGAATCTCTAAGTGTTATCGCATTCATGTGTGAAGAAGGTCACACCCGGGATCTATGTCTTGCATCTATGGGTCTTCCACCACACTTGTACACATACCCTAGGTCCACATGC	17
	Chr7	62454000	62460999	43.2429	355	AAGTTTTTGTGGGATTCCGGCGCTCCGGTCATTCACCTGCGAAATCCTGCTCCGGAGGGGGGAATGTGGGCCCGACGCTGTACCCCCTATAGCTTTCTCCGCACGAGGCTCCACCAATGTACTTTTTCATTGGCTTAGGTTTGTTTAGTCCATAGCTACATGGAAAACTAGGTTTGGGACCTTGTAACACATCGTAGCCTCCGGTTAAGCCGAACCGGGAGTATTCCGTCTACACGTGCAGGAATCTCTAAGTGTTATTATCGCATGCGCATGTGAAGAAGGTCACACCCGGGATCTATGTCTTGCATCTATGGGTCTTCCACCACACTTGTACACATACCCTAGGTCCACATGC	9
	Chr7	62995000	62999999	33.04	47	CCGGTTGAGCACGCTCCCGGTCGACTGCGCTAGAGTGAGCCATGTCC	27
	Chr7	63042000	63045999	55.05	355	AAGTTTTTGTGGGATTCCGGTGCTCCGGCGGTCATTCACCTGCGAAATCCTGCTCCAGAGGGGGGAATGTGGGCCCGGCGCTCTACCCCCTATAGCTTTCTCCGCACGAGGCTCCACCAATGTACTTTTTCATTGGTTTAGGTTTGTTTAGTCCATAGCTACATGGAAAACAAGGTTTGGGACCTTGTAACACATCGTAGCCTCCGGTTAAGCCGAACCGGGAGTATTCCGTCTACACGTGCAGGAATCTCTAAGTGTTATCGCATGCATGTGAAGAAGGTCACACCCGGGATCTATGTCTTGCATCTTATGGGCCTTCCACCACACTTGTAACACATACCCTAGGTCCACATGC	11
	Chr7	63108000	63112999	30.84	662	TCGGTCATTTGGCTTGAAAGTCATGAATCTTCATACTCGATAGCTCATTTTGAAAAGACTTTTTTAAGATATTTGCCTTATTCCAAGTTTGTTGTTTTGTATGGTTACTAAGACATAAATTAGGATGCAACGCGAAGGTTTTACATTTTTTCGATTTTTTTTTGAATTATTTTTGTCGATTTCAAAAAGTGGTCAAAACGGGGGGCATGACCGGTGATATCTAGGGGTGGAATCTTGCAAAACTCTTGGTGGATCCCTGATGAAATGACTACTTGTGTACCTAGAAATGATTTTTTGAAAAAATAAAGAGCAAACTATCAAGCACATGTAGTTCAAATTTGACCCCGTTCCAGCTGAATCTGCGGAAATTTGTCTTTTTCAGGAGAGGTATATAAAAAACATTTTACATGGAAACTTTGGTCAATTGTAAATAAAATATGGTCTAGTATTTTACAAAAATGGAGTGGTTCAAGTTGACATCAAATATTTGGTAGATCCTTCACAAAAAACCCCTACTTTTGTCACTCGGAAAATGAAAAATGGATTTTTCGTGCAAAGAAAATAAAACTTCCTTTGGCAAACTTGTTGGCTAGTATAATATACACACATGTGCAAAATATGAGATCATTTGGGAAAACTATCCTTTGAAACTAGCTATAACA	3
	Chr7	63118000	63123999	33.7	393	AAGGGTTGCCTTTGTAACATATGAGTTTTCGTCCGAAACCCTGATACTTCGAAGGAGATGGTCCAATTTGTACACGAAGTGCATCCAGTTTTTGCCGTAACCCTCTCAACTTTTGCACACATGTTATGTGGGTCAAATGATGATACCATGCCAAGTTTCAACCTTTTCTGAGTTCATTTGTACTGCTTTCCAATTTCAGGGTCATTTAGCTCAAAATAAATCATTAAATGCATGAAAAATAGCAAATAAAGTTAGAAAGGTTTGAAATTTTAGTATGTGACTTTGAATGGTGCATATTGAATGCACAAAAAGTCTTGAGTTGAAATAAGTTTGGTGCATATTGAATGCACAAAAAGTCTTGAGTTGAAATAAGTTTAGAAAAATGAAATCAGA	3
	Chr7	63211000	63214999	17.3	107	ACGGGGTCTAGCCCCGTGCACACGGGGGTCCGTGCACACGGGCTCACTGCCCCCGTGCACACGGCCCCCTTGGGATACTTGGTATTTCTGCTGACCAGCCCGTGCAC	3
	Chr7	63999000	64002999	37.1	271	ACTGGGGGGTGTGGGGGGTGTTGACTTTTTTCATTTTTTTTGTAATCCAGTTGCAAGTCGACCACCGACTCGCAACTGGGGGTGGTGACTTTTTTCAATTTTTTTTTGTACTCCAGTTGCAAGTCGACCACCGACTCGCAACTGGGGGTGGTGACTTTTTTACATTTTTTTGTAATCCAGTTGCAAGTCGACCACCGACTCGCAACTGGGCGCATGGTGACTTTTTCATATTTTTTTTGTAATCCAGTTGCAAGTCGACCACCGACTCGCA	17
	Chr7	64015000	64020999	10.5833	36	CCTGTATTGCTCTGAATTGCAGTACCTGCATTAGTA	6
	Chr7	64079000	64082999	34.25	464	none_identified	0
	Chr7	64101000	64105999	11.52	139	none_identified	0
	Chr7	64156000	64159999	44.3	355	AAGTTTTTGTGGGATTCCGGCGCTCCGGCGGTCATTCACCTGCGAAATCCTGCTCCGGAGGGGGGAATGTGGGCCCGGCGCTGTACCCCTATAGCTTTCTCCGCACGAGGCTCCACCAATGTACTTTTTCATTGGCTTAGGTTTGTTTAGTCCATAGCTACATGGAAAACAAGGTTTGGGACCTTGTAACACATCGTAGCCTCCGGTTAAGCCGAACCGGGAGTATTCCGTCTACACGTGCAGGAATCTCTAAGTGTTATCGCATGCGCATGTGAAGAAGGTCACACCCGGGATCTATGTCTTGCAATCTATGGGCCTTCCACCACACTTGTACACATACCCTAGGTCCACATGC	8
	Chr7	64225000	64228999	19.925	494	none_identified	0
	Chr7	64283000	64287999	34	26	CAGTTGCGGTCGGTTCTATGGACATG	50
	Chr7	64625000	64628999	11.775	42	CCGGTTGGTGGCTCCAACCGGGACTAAAGGAACCCTTTAGTC	10
	Chr7	65278000	65281999	26.475	662	AATGTGTTCATCACATTGGTCATTTGGCTTGAAAGCCATGAATCTTCATACATGATAGCTCATTTCTGAGAACACTTTTTTAAGATATTTGCCGTGTTATAAGTTTGTTATTTTTTCTGTTAACTAGGTCACAAATGATGATGCAACGTGAAGGTTTCACATTTTTTTTAATTTATTTATGCCCGTTTCAAAAAGCGATCAAAACGGTGGGCATCACGGTTCATATCTAGGGGTGAAATCTTGCAAAAATCTTGGTGGATCTCTAATGAAATAGCTACTTGTGTACCTAAAAATGATTTTTGTAAAAAATAAAGAGCAAACTATCAAGCACCTGTAGTTCAAATTGGACCCAGTTCCTGCTAGATCGACGGAAATTTGTCTTTTTTATGAGAGGTGTATGAAAAGCATTTGGCATGCAACCATTGGTTAATTGTACATAAATCATGGTCTAATATGTTTGAAAAATGTAGTGGCCCAATTTTACAATAAATATTTTGTAGGTTCTTCACAAAAAATAACTGCTTTTAGCACTCGAAAAATGAAAAATGAATTTTCCATGTAAAGAAAATGAAAACTTCCTTCAACAAATTCAACAAAATTGGTTGTCATTCCAATATGCACACTTGTGCAAAATAGGGATCATTTTAAAAAACTATACCACG	4
	Chr7	65635000	65638999	23.05	337	AAGGGTTGAAATTTTAGGATGTGGCTTTGAATGGTGCATATTGAATGCACAAAAAGTCTGGAGTTGAAATAAGTTTAAAAAAATGAAATGCCTTTGTAACAGATGAGTTTTCGTCTGAAACCCTCATACTTCGAAGGAGATGGTCCAGTTTGTACACGAAGTGCATCCAGTTTTTGCCGTAACCCTCTCAACTTTTTAGCACATGGTATGTGGGTGAAATGATGATCCATGCCAAGTTTCAACCTTTTCAGAGTTCATTTGTAGTGCTTTCCAATTTTAGGGTCATTTAGCTCAAAACAAATCATTAAATGCATGAAAAATAGCAAATGAACTTAGA	3
	Chr7	65793000	65796999	11.725	65	none_identified	0
	Chr7	65826000	65829999	28.075	338	AAGGGTTGGAATTTTAGGATGTGTCTTTGAATGGTGCATATTGAATGCACAAAAAGTCTGGAGTTGAAATAAGTTTAAAAAAATGAAATGCCTTTGTAACAGATGAGTTTTCGTCCGAAACCCTCATACTTCGAAGGAGATGGTCCAGTTTGTACACGAAGTGCATCCAGTTTTTGCCGTAACCCTCTCAACTTTTTAGCACATGCTATGTGGGTGAAATGATGGTACCATGCCAAGTTCAACCTTTTCAGAGTTTCATTTGTAGTGCTTTCCAATTTCAGGGTCATTTAGCTCAAAACAAATCATTAAATGCATGAAAAATAGCAAATGAAGTTAGA	5
	Chr7	66142000	66145999	26.5	35	CAGTGCGAACCGAGTTACTCGTTACTCGGAAGCTA	38
	Chr7	66213000	66216999	21.175	200	TATTGTGGCACTATGTGACATCGGGGACGGGCCAGTGAGCCTTATGATATGCACAAGTACGGAACTTGTGCATCCTACTTGGCTCACTAGCACCATCCCTGAAGTTGCTTGTGTGTGTCCAATCTAAGTATGAGGCACAAATCCAAATTACTTTTCATATTACTTTTCTCCTTTTGTTTTGAATGCCGATGATTAAAACA	4
	Chr7	68104000	68107999	9.15	43	TATTTGAGTGGGATGTTATCCTAGTCCTTATATGTAACTGACA	3
	Chr7	68152000	68155999	6.375	274	none_identified	0
	Chr7	68697000	68701999	17.16	827	none_identified	0
	Chr7	69515000	69518999	9.6	68	CTGTGCGGGCCGTGCCGTGCCGGCACGCGGGCCGGCCCGGCACGGCACGGCCCGTGCCGGCACGGTCA	4
	Chr7	69787000	69791999	24.2	46	ACTGTGTCGGGGGGAAAAGTCAGTTGCAAGTCGATGTCAACTTGCA	44
	Chr7	70049000	70052999	43.45	110	ACGGGTGGTCCCCGTTGGCGTATGTGTGGGCGACTTAGTGCCTTTGGCCCCGGCGACTTTGCCGTGTTGGTTGGGCGACTATACCTTGGGTGGTAGGCGAAGTCGCGCAC	21
	Chr7	70320000	70323999	19.25	662	TCGGTCACTTGGCTTGAAAGCCATGAATCTTCATACTTGATAGCTCATTTTGAGAAGACTTTTTTAAGATATTTGCATTATTCCAAGTTTTTTGATTTGTATGGTTACTAGGACATAAATTAGGATGCAACGCGAAGGTTTTACATTTTTTTGATTTTTGTTGAATTGTTTTTGTCGATTTCAAAATGCGGTCAAAACAGGGGGCATGACCGGTGATAGCTAGGGGTGGAATCTTGCAAAACTCTTGGTGGATCTCTGATGAAATGACTACTTGTGTACCTAGAAATGATTTTTTGAAAAAATAAAGAGCAAACTATCAAGCACATGTAGTTCAAATTTGACCCCGTTCCAGTTGGATCGATGGAAATTTGTCTTTTTAAGGAGAGGTGTATAAAAAATATTTTACATGCAAACATTTGGTCAATTCTCAATAAAATATGGTCTAGTATTTTTGAAAAATGAAGTGGTTCAAATTTACACCAAAATTTGGTAGGTTCTTCACAAAAAAAACCTACTTTTGGCACTCGGAAAATGAAAAATGGATTTTTCGTGCAAAGAAAATGAAAACTTCCTTTGGCAAACTTGTTGGCCAGTCCAATATACACATATATGCAAAATATGAGATCATTTGGGAAAACTATCCTTTGAAACTAGCTATAACA	3
	Chr7	70350000	70354999	25.64	339	AAGGGTTGGAATTTTAGGATGTGGCTTTGAATGGTGCATATTGAATGCACAAAAAGTCTTGAGTTGAAATAAGTTTAAAAAAATGAAATGCCTTTGTAACAGATGAGTTTTCGTCCGAAACCCTCGTACTTCGAAGGAGATGGTCCAGTTTGTACACGAAGTGCATCCAGTTTTTGCCGTAACCCTCTCAACTTTTGTACACATGCTATGTGGGGGAAATGATGATACCATGCCAAGTTTCAACCTTTTCAGAAACCGATTTGTAGTGCTTTTCAATTTCAGGGTCATTCAGCGCAAAACAAATCATTAAATGCATGAAAATTAGCAAATGAAGTTAGA	4
	Chr7	70461000	70464999	19.825	30	CTGGGCTGTGCAGGGGCTGTGGCTGAAAAA	13
	Chr7	70731000	70734999	15.525	43	CTTTTGGAGAGTCGGAATTTTTCCGTGGACTCTTCACTTTTGA	7
	Chr7	71866000	71869999	17.725	663	AAGTTTGTTGTTTTGTATGGTTACTAGGACATAAATTAGGATGCAACGCGAAGGTTTCACATTTTTTTTGATTTTTTTTGAATTGTTTATGCCGATTTCAAAATGCGGTCAAAACGGGGGAGGGGGGCATGACCGGTATAGCTAGGGGTGGAATCTTGCAAAACTCTTGGTGGATCTCTGATGAAATGACTACTTGTGTGCCTAGAAATGATTTTTTGAAAAAATAAAGAGCAAACTATCAAGCACATGTAGTTCAAATTTGACCCCGTTCCAGCTGAATCTGCGGAAATTTGTCTTTTTCAGGAGAGGTGTATAAAAAATTTTTACATGAAAACATTTGGTCAATTCTTAATAAAATATGGTCTAGTATTTTTGAAAAATATATTGGTTCAAATTCACACTAAATAATTGGTAGGTTCTTCACAAAACAACCCTACTTTTGGCACTCGGAAAATGAAAAATGGATTTTTCGTGCAACGAAAATGAAAACTTCCTTTGGAAGTTGGCCATTCCAATATGCAAACTTGCGCAAAATATGAGATGATTTGGAAAAACTATGCCTTGAAACTAGCTATAACATCGGTCATTTGGCTTGAAAACCATGAATCTTCATACTCGATAGCTCATTTTGAGAAGACTTTTTTAAGATATTTATCATATTTC	3
	Chr7	72523000	72526999	14.425	41	AAGGTCTTATTAGTGGCGCATTTGACAAATGCGCCACTACT	9
	Chr7	72883000	72886999	33.8	59	AAGGCATTGGAGTAATTTTTTATATTTTTTTTTTATATTTGACCATAGTTTATACTCTT	24
	Chr7	72925000	72928999	35.7	59	AAGGCATTGGAGTAGTTTTTATATTTGACTTTTTATATTTGACCATAGTTTATACTCTT	25
	Chr7	73482000	73485999	19.15	49	none_identified	0
	Chr7	74138000	74142999	22.92	338	none_identified	0
	Chr7	74539000	74542999	10.1	43	TAGTTTTTGTAGCATGGCAATTTTAGTTTTAGCATGGCAAATT	15
	Chr7	74642000	74648999	39.1714	344	TAGGGGTAGATCTGCGGGTCCCCCCGATCTAGGGTTTCGGAGGTGAATGACCGCCGGAGCGCCGGAATCACTCGAAAACCTGCATGTGTCCCTAACATATGTGTAGAAGTGTGATGTAATGTTGGTAGATGGCATATCCAGGTCATGTGTCTGACGTTGTTCACCAGACACGGGCTAACACTTAGTAAAATCCAGGATCTGTATGTCGAAACTCCCGGTACGGGTCAACCGGTGTGAATAATGTGGTGAAATGTGTCCAACCTTGGTTCTCCATGTACATATGTGCTAAACAAACATAGATAGAGAAAAAAGTCCATTGGTCAACCCTCGTACGGAGAAAGCTA	11
	Chr7	75898000	75901999	9.775	94	none_identified	0
	Chr7	75958000	75961999	11.225	42	TAGGCTTTCTGCGGAGGCCAGAGTAGGCTTTCGCCGCCAGAG	8
	Chr7	76419000	76422999	19.05	47	AAGGGGGCACGGGGGAGAGAGGGTACATGGGGGCCAAGAAGGTACCC	4
	Chr7	77193000	77196999	31.9	393	CCGGGGCGCCCGAGGGTCGAGGCACGCCGAGGCGGGTCGAGTCCTCGGGCGCTCGACGAACGCCGGGGCGGGTCGAGGGTCGGGGGCCGAGGGGCGAGGAACGCCGACGGGTCGAGAGGTTGCCTTGTGTCAAAGTATTGAAGAAATCCATGGCTTCATCATTAGCCGGAAGTAACCGGGGCATGATGGTACGTACGAAGTTCTCCAAAGTTGTTTTGGAATGGAGTCCCTGATAGGATAATTCGCTTTTTGGTACAAATTTCAGCAAAGGCCTTCCAAATAGCGATATTCGGAAGTCTCTTGCTGAACTTTGTACCAAAAAGCAAATTATCCTATCTGGGACTCCGTTCCAAAATAACTTTGGAGAGCTTCGTACCATCATGCCGGAAGTAA	3
	Chr7	77640000	77643999	9.3	39	none_identified	0
	Chr7	78862000	78865999	34.725	503	ACTTGGCAGGGTGTCATCATATCACTTCAGTATGCCGGGATTTTTTTTTTGAGACGATTGTACAACTTGTATGATGTACACTCTTTAGAAACCGAACTATCCCCGAAGAAGAGTCGTGGTTTCAAGGTGGAATGAATCGTATTCGAATGTATGTTCTCATCTGCTTCATCTTTTGACCTCGAGTTTTTTTCTACAATGAACATAGACCCAACCATCTCACGTGCTATAATATGAATTTTTTGCTGGATCGTTAATATTTTTAACGCATTACGTGCATTTCTAGGCATTAAATGGATTAAAATTCAGATTAGCATTGCGAGCGACTAAAACAGTGCACGAAAATGGTTTGAAAAATCAACATGAGGTTCCTCAGTGCATTGGTAAGTGTTGTGCAACGAATGGAATGAAATTTCAAAGATCTAAGGGGCGATAGCCATCCGTGAACGCGGCATTCATTCGTTTAAAAATTCCAGAAAATTTATATTAGCTCTGAAAAATATGAA	6
	Chr7	79121000	79125999	26.48	47	CCGGTCCGACTGTGCTAGAGTGAGCCATGTCCCGGTTGAGCACGCTC	24
	Chr7	79215000	79218999	41.525	86	ATGTCGCGTCGTGCCTCCTGTTTATATGCCTCCGATTTATATGTCGTCGTGCCTCCGATTTGTATGAGAACATGCCTTCGATTTAT	25
	Chr7	79359000	79362999	14.625	339	none_identified	0
	Chr7	79384000	79388999	12.36	339	none_identified	0
	Chr7	80024000	80027999	21.575	93	GAGTCTTAGGGGTGGCGCATTTTGAAAATGCGCCACTCCTAAGCGCTTATAGAACTTATTAGTGGCGCATTTTGCAAAATGCGCCACTACTAA	10
	Chr7	80971000	80975999	43.98	503	AATTTGGCATGGTGCCATGATTTGACTTCATAATGCAGTGGTAAAGATTTGAGATGGTTTCGAGACTGTTGCAACGTAAAGTGTTCACAAATCGAACCATCTCCGATGAAGTTTCGTGGTTTCAAGAGGGAACCGCTTAAATTTTGAAAAAGAGTTGACGCACCTTCGTTGTTTGCAGATGAATTTTTTCTATGCTCAACATAGACTATGAAATAATTACTGTGCAAGTTTGGCATCTTTCGGGCTTCATTTGCTATATTTAAGTGATTTATCGCATTTTCTTTGCGTTTTATGCAAGTAATTCAGATTTGAACTATAGGTACACAAATTATTGTAGAAAAATGGCTAGAAAAATCTCTCTTATGGTCTTCTCCACATGTGTATGCCATATGTAAGAAAAATCAGAAGGGCGACATGCAAAAAGATTGTGTCGAACCACCTCAAAAATGGAATTTTTCGTTTCCAAAAATAATGAAAATGAAAAATAAGTCAGAATCAGTTCA	9
	Chr7	81070000	81073999	21.45	670	TCGGCCATTTGGCTTGAAAGTCATGAATCTTCATACTCGATAGCTCATTTTGAGAAGATTTTTTTAAGATATTTGCATTATTCCAAGTTTGTTGTTTTGTATGGTTACTAGGACATAAATTAGGATGCAACGCGAAGGTTTTACATTTTTTTGATTTTTTTTGAATTGTTTAAGTCGGTTTCAAAATGCGGTCAAAACGGGGGGAGGGGGGCATGACCGGTGATAGCTAGGGGTGGAATCTTGCAAAACTCTTGGTGGATCTCTGATTAAATGATTACTTGTTTAGCTAGAAATGATTTTTTGAAAAAATAAAGAGCAAACTATCAAGCACATGTAGTTCAAATTTGACCCCGTTCCAGCTGAATCTGCGGAAATTTGTCTTTTTCAGAAGAGGTATATAAAAATCATTTAGCATGCAAACATTTGGTCAATTGTTAATAAAATATGGTCTAGTATTTTAAAAAAATGGAGTGGTTCAAATTGAAATCAAATATTTGGTAGATCCTTCACAAAAAACCCCTACTTTTGTCACTCGGAAAATGAAAAATGGATTTTTCGTGCAAAGAAAATGAAAACTTCCTTTGGCAAACTTGTTGGCCATTCAAATATACACACATATGCAAAATATGAGATCATTTGGGAAAACTATCCTTTGAAACTAGCTATAACA	4
	Chr7	81433000	81436999	20.6	387	none_identified	0
	Chr7	82246000	82249999	15.075	667	none_identified	0
	Chr7	83566000	83569999	17	237	GATGGGTTAGTATTGACCTGATGATTTTTAATTATTAAAGGAGGGATTGTGTACATGTGGTATATTGATAGATTTTTGACATAGTCACTTTGCTATGGGTTAGTATTGACCTGATGATTTTTAATTATTAAAGGAACGATTGTGTACATGTGGTATATTGATAGATTTTTGACATAGTCACTTTGCTATAGTACGTTGTGCTTGCACATAATAAAGTTTCAAAGATGACGCCCAAAA	3
	Chr7	84289000	84292999	16.925	337	none_identified	0
	Chr7	84331000	84339999	10.2778	7	TATTTAA	648
	Chr7	84364000	84367999	11.45	177	none_identified	0
	Chr7	84536000	84539999	16.125	90	GAGTTTTTAGGTTGTCAGTTTTTTGTAATACCTGGTTGTCACATTTTAGAGTTGTTGTCAGTAATTGTAATACCTGGTTGTCACATTTTA	9
	Chr7	84944000	84947999	14.375	23	CAGGTGTGGCTGCATGTGGCTGA	11
	Chr7	84962000	84966291	41.0625	344	TAGGGGTAGATCTGCGGGTCCCCCCGATCTAGGGTTTCGGAGGTGAATGACCGCCGGAGCGTCGGAATCACTCGAAAACCTGCATGTGTCCCTAACATATGTGTAGAAGTGTGATGTAATGTTGGTAGATGGCATATCCAGGTCATGTGTCTGACGTTGTTCACAGACATGGGCTAACACTTAGTAAAATCCTGGATCTGTATGTCGAAACTCCCGGTACGGGTCAACCGGTGTGAATAATGTGGTGAAATGTGTCCAACCTTGGTTCTCCATGTACATATGTGCTAAACAAACATAGATAGAGAAAAAAAGTCCATTGGTCAACCCTCGTACGGAGAAATTTA	0
	Chr7	84966291	84969999	41.0625	26	TATGTGATATATGTATCTCGATACTA	3
	Chr7	85967000	85971999	20.2	337	CATGTGGTACAAAGTTGAGAGTGTTACGGAAAAAACAGGATGCACTTCGTGTACAAATGGGACCATTCCTTTCAAAGTGTCTGGGTTTCGGATGAAAACTCAAGTGTTACAAAGACATTTCATTTTTCCAACTCCATTTGAACTCCAATCTTTTTTGTGTGTTCATTATGAACCATTGCAAGAAACATCCTTAAATTTCAGCATGTTCTGACTTCATTTGCTATATTTCATGCATTTAATCTTTTTTTGAGCTAATTGACCTTGAAATTGAAAAGCAATTCAAATGACCTTCAAAAAGGATGAAACTTGCCATGGTGCCATCATTTCACACATATAG	5
	Chr7	86079000	86083999	20.04	339	none_identified	0
	Chr7	86505000	86508999	16.725	63	CCGGGGAGCTTGTCTCGACTCTTGCCGGGGTTTATTTCTACATCGCGGAGCGATGATAGAAAC	8
	Chr7	87265000	87280999	43.3813	672	CCTTGGTTCATGTGTGGTTGTTTTGTTCATGGGAGTCTATAGAAAAATTTGGGTTCATTCCATGAAGGTTGGGATATGGAGGTGCTCCGGGGAGGACCCTTCCGGGCTAGCGCGGGGCCCTTTTTTTCACATGTTCAAATATGCACCAACACCAAATGATCTCAAATTTTTGTGAGCAATGCATATGGCAATGGTAGGGCTCCATGCCAAATTTGAACGTTTTTCATAAAAGTTTGCAAGTTTTGTCACGTACGGCCAATTTTCAGGCTTTTTCACGTACGGCCAATTTTCAGGCTTTTTGACCAAAAAATAGCAGTAAATGCATAAAAAGTTGAAAATGAAAACAATCTTGCCTGTGTGCTTGGTTTGATGCATGAACACATGAAAAAAGTTGGGGGCAAGACAAATCTTTAATGATGAGGTTGCTTTACAAAGTGGACAGTGCAGGACGAAGGTTTTGTATGTAGGTACGGTGATGAATCCATTTTAGCCCATGGGTCCAACATGGTATAGGATGTCAATTAGGTACACCCTAACCTAAACAAGGTGGTAGGCATCAAGGGCTACCCCCATGGGGTCAATATCTAGGGGGTAGACCGCAAAAAGGCCAATTACCGGCCTTTTTTGAGTAAATTTTTTGGAATAATACAAAATAAATGTTAAAATTTAAAA	23
	Chr7	88768000	88771999	12.475	80	GCGGGCTGCGGCGGGCGGCCGGGCGCCGGGGGGGGCGGAGGCGAGCGCGAGCGGCCGGCGGCCGGCGGGCGCGCTCGAGC	11
	Chr7	89012000	89017999	10.25	74	none_identified	0
	Chr7	89142000	89145999	35.75	338	AAGTTGAGAGGGTTACGGCAGAAACTTGATGCACTTCGTGTACAAAATGGACAATCTCTTTCGAAGTATCAGGGTTTCGGACGAAAACTCATCTGTTACAAAGGGATTTCATTTTTTTGAACTTATTTGAACTCCAGACTTTTTGTGTGTTCAAAATGAACCATTCAAAGCCACATCATCAATTTTCAACCCTTTCTGACTTCATCTGTTATTTTTCATGCATTTACTGATTTTTTTTGAGCTAAATGACCCTGAAATTGAAAAGCACTTCAAATGAACTCTGAAGAGGTTGAAAATTGGCATGATATCATCATTTCACCCACATAGCATGTGCTAAA	4
	Chr7	89175000	89180999	48.6167	343	TAGGGGTAGATCTGCGGGTCCCCCCGATCTAGGGTTTCGGAGGTGAATGACCGCCGGAGCGCCGGAATCACTCGAAAACCTGCATGTGTCCCTAACATATGTGTAGAAGTGTGATGTAATGTTGGTAGATGGCATATCCAGGTCATGTGTCTGACGTTGTTCACAGACACGGGCTAACACTTAGTAAAATCCTGGATCTGTATGTCGAAACTCCCGGTACGGGTCAACCAGTGTGAATAATGTGGTGAAATGTGTCCAACCTTGGTTCTCCATGTACATATGTGCTAAACAAGCACAGATAGAGAAAAAAGTCCATTGGTCAACCCTCGTACGGAGAAAGCTA	10
	Chr7	89375000	89378999	18.025	52	CAGTTGCGGTTGGGTGTGTGGACATGCAGTTGCGGTTGGGTGTATGGACATG	40
	Chr7	89381000	89385999	25.6	671	TCGGCCATTTGGCTTGAAAGTCATGAATCTTCATACTCGATAGCTCATTTTGAGAAGATTTTTTTAAGATATTTGCATTATTCCAAGTTTGTTGTTTTGTATGGTTACTAGGACATAAATTAGGATGCAACGCGAAGGTTTTACATTTTTTTGATTTTTTTTGAATTGTTTAAGTCGGTTTCAAAATGCGGTCAAAACGGGGGGAGGGGGCATGACCGGTGATAGCTAGGGGTGGAATCTTGCAAAACTCTTGGTGGATCTCTGATTAAATGACTACTTGTGCAGCTAGAAATGATTTTTTGAAAAAATAAAGAGCAAACTATCAAGCACATGTAGTTCAAATTTGACCCCGTTCCAACTGAATCTGCGGAAATTTGTCTTTTTCGAAGAGGTATATAAAAATCATTTTGCATGCAAACATTTGGTCAATTGTTAATAAAATATTATGGTCTAGTATTTTACAAAAATGGAGTGGTTCAAATTGAAATCAAATATTTGGTAGATCCTTCACAAAAAACCCCTACTTTTGTCACTCGGAAAATGAAAAATGGATTTTTCGTGCAAAGAAAATGAAAACTTCCTTTGGCAAACTTGTTGGCCATTCAAATATACACACATATGCAAAATATGAGATCATTTGGGAAAACTATCCTTTGAAACTAGCTATAACA	4
	Chr7	89408000	89411999	26.5	393	none_identified	0
	Chr7	89936000	89939999	24.7	122	none_identified	0
	Chr7	89984000	89988999	9.28	136	none_identified	0
	Chr7	90173000	90176999	8.9	79	none_identified	0
	Chr7	90382000	90387999	22.35	663	TCGGTCATTTGGCTTGAAAGTCATGAATCTTCATACTCGATAGCTCATTTTGAAAAGATTTTCTTAAGATATTTTCCTTATTTCAAGTTTGTTGTTTTGTATGGTTACTAAGACATAAATTAGGATGCAACGCGGAGGTTTTACATTTTTTTGATTTTTTTTGAATTGTTTAAGCCGGTTTCAAAATGCGGTCAAAACGGGGGGGGGCATGACCGGTGATAGCTAGGGGTGGAATCTTGCAAAACTCTTGGTGGATCTCTGATGAAATGACTACTTTTGTACCTAGAAATGATTTTTTGAAAAAATAAAGAGCAAACTATCAAGCACATGTAGTTCAAATTTGATCCCGTTCCAACTGAATCCGGAAATTTGTCTTTTTCAGGAGAGGTATATAAAAAACATTTTACATGGAGACTTTGGTCAATTGTAAATAAAATATGGTCTAGTATTTTACAAAAATAGAGTGGTTCAAGTTGACATCAAATATTTGGTAGATCCTTCACAAAAAACCCCTACTTTTGTCACTCGGAAAATGAAAAATGGATTTTTCGTGCAAAGAAAATAAAAACTTCCTTTGACAAACTTGTTGGCTAGTATAATATACACACATGTGCAAAATATGAGATCATTTGGGAAAACTATCCTTTGAAACTAGCTATAACA	3
	Chr7	90589000	90608999	71.19	343	TAGGGGTAGATCTGCGGGTCCCCCCGATCTAGGGTTTCGCAGGTGAATGCCGTCGGAGCGCCGGAATCCCACAAAAACTTGCATGTGTCCCTAACATATGTGTAGAAGTGTGATGTAATGTTGGTAGATGGCATATCTAGGTCCTGGGTCTGACGTTGTTCACAGACATGGGCTAACACTTAGTAAAATCCTGGATCTGTATGTGGAAACTCCCGGTACGGGTCAACCGGTGTGAATAATGTGGTGAAATGTGTCCAACCTTGGTTTTCCATGTACATATGTGCTAAACAAACATATATAGAGAAAAAAGTCCATTGGTCAACCCTCGTACGGAGAAATTTAT	49
	Chr7	91503000	91506999	15.775	339	ACGTTTGAAATTTCAGGATGTTAGTGTGAATGCTTAATGTTGAACATATAAAAAGTTTGGGGTTTAAAAGATTTAAGAATAATGTGATGCCTTTGTGATGCGGTTGTTTCCGATCGAAACCCCGATACTTCGAAAGGAATGGCCTAGTTTGTACACGAAGTGTATCTAATTTCTTTAGTAATCCACTGAAACTTTTACCACGGACCATTTTGGTGAAATGATGACAGCATGCCAAGTCTCATCCTTTTTAGAGGTCATTTGAAATGATTTTCAATTTCAAGGTCATTATGCTAAAAAACAATTCATTTAATGCATTAAAATTGCCAAATGAAGTCAGAA	4
	Chr7	91720000	91723999	17.475	176	CCTCGTTCTTGATAGCCATCTTTTGTGAAGGTTTTTTCATGAAAAACTCCATAGTCCAAGTTTCTTAGTCCAAGTTTCTTATTTAGCAACTTAGTCACATAGAATGATGATTGGCACAAGTTTTTTGATTTTTTTGAATTAGTTATAGTCAACCCTAACTCTTGAAAACCGTACAA	4
	Chr7	91904000	91907999	7	7	CAGCTTG	294
	Chr7	92123000	92127999	9.42	111	CCGGGGCGGGCTCCGGCGCGGGGAGGAGGCCGCGGGGGCGCGGGGAGGAGGCCGTTGCGGCCGCCGGCGCGGGGAGAAGGCCGTGGAGGGGGCGACGCGGGGAGGAGGAGA	9
	Chr7	92748000	92751999	37.175	338	AAGGTTTGAAATTTTAGGATGTGGCTTTGAATGGTGCATATTGAATGCACAAAAAGTCTGGAGTTGAAATATGTTTAAAAAAATGAAATGCCTTTGTAACAGATGAGTTTTCGTCCGAAACCCTCGTACTTCGAAGGAGATGGTCCAGTTTGTACACGAAGTGCATCCAGTTTTTGTCGTAACCCTCTCAACTTTTGCACACATGTTATGTGGGTGAAATGATGATACCATGCCAAGTTTCAACCTTTTCAGAGTTCATTTGTAGTGCTTTCCAATTTCAGGGTCATTTAGCTCAAAATAAATCATTAAATGCATGAAAAATAGCAAATGAAGTTAGA	6
	Chr7	94401000	94404999	24.85	122	ACTGGCTTATGTTTGTAAGTGGGTGGCGGGAGGAAAGGGGGCCCAGTTGCATGTCCGACACTAGGCTCGCAACTGCAAGTGTTGCCCCCGACTGCAACTGCATGTCCACACACCCGACCGCA	14
	Chr7	94658000	94661999	27.05	48	ACTGGGTCCGACTTTTTTTCTCAGTTGCAAGTCCACCAACGAGTCGCA	35
	Chr7	95657000	95660999	44.375	77	ATGGTGGGGGTTAGCGACTTCATGTCGGCTCTTGGGCGACTTGGTTGGTGCATATGGCGCCCATCGCGGCGACTTGT	44
	Chr7	95662000	95665999	29.5	174	AATTTTTTTGGCATGTATGTTGTCTCAAATGAAATTGTGTTCAACATAAAAGTTGTTACACTAGTCGAGGTGAAGAACTTTTATGTTTGGCTCATCTTCATCTGAGGTGATATTAATGAAAAAAAAAATCTGATATTAAAAAAAGTGCTTATAAATCAGATGTGACTAAAAACC	14
	Chr7	95940000	95943999	20.95	662	TCGGTCATTTGGCTTGAAAGTCATGAATCTTCATACTCGATAGCTCATTTTGAAAAGACTTTTTTAAGATATTTGCCTTATTCCAAGTTTGTTGTTTTGTATGGTTACTAAGACATAAATTAGGATGCAACGCGAAGGTTTTACATTTTTTTAATTTTTTTTGAATTATTTTTGTCGATTTCAAAAAGTGGTCAAAACGGGGGGCATGACCGGTGATAGCTAGGGGTGGAATCTTGCAAAACTCTTGGTGGATCCCTGATGAAATGACTACTTGTGTACCTAGAAATGATTTTTTGAAAAAATAAAGAGCAAACTATCAAGCACATGTAGTTCAAATTTGACCCCGTTCCAGCTGAATCTGCGGAAATTTGTCTTTTTCAGGAGAGGTATATAAAAAACATTTTACATGGAAACTTTGGTCAATTGTAAATAAAATATGGTCTAGTATTTTACAAAAATGGAGTGGTTCAAGTTGACATCAAATATTTGGTAGGTCCTTCACAAAAAACCCCTACTTTTGTCACTCAGAAAATGAAAAATGGATTTTTCGTGCAAAGAAAATAAAAACTTCCTTTGGAAAACTTGTTGGCTAGTATAATATACACACATGTGCAAAATATGAGATAATTTGGAAAAACTATACTTTGAAACTAGAGATAACA	3
	Chr7	96345000	96348999	53.1	346	AAGCTGCTATAGGGGTAGATCTGCGGGTCCCCCGATCTAGGGTTTCGCCGGAGGAAGACCGCCGGAGCGTCGGAATCACTGGAAAACCTGCATGTGTCCCTAACATGTGTGTACAAGTGTGATGTAATGTTGGTAGATGGCATATCTAGGTCCTGGGTCTGACGCTGTTCACAGACATGGGCTAACACTTAGTAAAATCCTGGATCTGTATGTGGAAACTCCCGGTACGGGTCAACCGGTGTGAATAATGTGGTGAAATGGGCCCAACCTTGGTTTTCCATGTACATATGTGCTAAACAAACATAGATAGAGAAAAAAAGTCCATTGGTCAACCCTCGTACGGAGA	9
	Chr7	96639000	96642999	22.475	31	ACGTGCGCGGATGTATCTTAATTTCAGTAGT	6
	Chr7	96997000	97000999	10.85	322	none_identified	0
	Chr7	97413000	97416999	43.875	44	ACTGAGGGTGTTTTTCCCAGTTCAAGTCATTTATCAAACTCGCA	28
	Chr7	97792000	97795999	7.675	7	GCGGGGC	301
	Chr7	97847000	97850999	14.825	7	AATTTTA	147
	Chr7	98223000	98226999	24.175	503	TATGGAACTTGGCAGGGTGTCATCATATCACTTCAGTATGCCGGGGAATTTTTTTGAGACGATTATACAACTTGTATGATGTGGACTCTTTAGAAACCGAACTATTCCCGAAGAAGAGTCGTGGTTTCAAGGTGGAATGAATCGTATTCGAAGGTCTGTTCTCATCTGCTTCATCTTTTGACCTCGAGTTTTTTTCTACAATGAACATAGACCCAACCATCTCACGTGCTATAATATGAGATTTTTGTTGGATCGTTTGCTATTTTTAAACGCATTACGTGCATTTCTAGGCATTAAATGCATTTAAATTCAGATTAGCATTGCGAGCGACTAAAACAATGCACAAAAATGGTTTGAAAAACAACATGAGGTACCTCAGTGCATTGGTATGTGTTGTGCAACGAATGGAATGAAATTTCAAAGATCTAAGCGGCGATAGCCATCCCCGAACGCGGCATTCATTCGTTTAAAAATTCCAGAAAATTTATATTAGGTCTAAAAAA	5
	Chr7	98812000	98815999	7.6	44	ATTGTGCTAGTGCTATGTGTTAGTCTTAGGACTTTAGTGCTAAA	4
	Chr7	98832000	98835999	24.225	338	AAGGTTTGAAATTTTAGGATGTGGCTTTGAATGGTGCATATTGAATGCACAAAAAGTCTTGGGTTGAAATAAGTTTAAAAAAATGAAATGCCTTCGTAACAGGTGAGTTTTCGTCCCAAACCCTCGTACTTCGAAGGAGACGGTCCAGTTTGTACACGAAGTGCATCCAGTTTTTGCCGTAACCCTCTCAACTTTTGTACACATGCTATGTGGGGTAAATGATGATACCATGCCAAGTTTCAACCTTTTCAGAGTTCATTTGTAGTGCTTTCCAATTTCAGGGTCATTTAGCTCAAAACAAATCATTAAATGCATGAAAATTAGCAAATGAAGTTAGA	4
	Chr7	99763000	99766999	8.65	27	ATGTTGCATGCATTTTAGCATGTTGAA	3
	Chr7	100002000	100007999	40.2333	344	TAGGGGTAGATCTGCGGGTCCCCCCGATCTAGGGTTTCGGAGGTGAATGACCGCCGGAGCGCCGGAATCACTCGAAAACCTGCATGTGTCCCTAACATATGTGTAGAAGTGTGATGTAATGTTGGTAGATGGCATATCCAGGTCATGTGTCTGACGTTGTTCACAGACAACGGGCTAACACTTAGTAAAATCCTGGATCTGTATGTCGAAACTCCCGGTACGGGTCAACCGGTGTGAATAATGTGGTGAAATGTGTCCAACCTTGGTTCTCCATGTACATATGTGCTAAACAAGCACAGATAGAGAAAAAAGTCCATTGGTCAACCCTCGTACGGAGAAAGCTA	8
	Chr7	101154000	101157999	29	450	none_identified	0
	Chr7	101661000	101664999	31.65	317	GATGGAAGTGCCCTCCGTGAGGGGCTGGTGCAGTACCCCTGATCTGAGCCAGTAATCTCGAGAGTGCGCCTTGTTTCTTCACTGGGCGCAATTTTGAGTTCTCGGATTTTTTTTTTTCAATTTTTTGGGTTTTTGGATTATTTTTTCCCAATTTTTTTTTTTTCAATATTTAGTTTTTTCTGTTTCTAATTTTATTTTGTGTAAAAAATCATCAAAAACTATTAACATGGGATCTAGTTTTAAAAATCTCAACGCGGGAAATTCAATAATGAAAACAGCTCATGATTTAGACGTGACAAAATTTCCAGGTTAAAAAA	12
	Chr7	102989000	102992999	7.7	7	TATTTTA	370
	Chr7	103759000	103775999	36.7588	503	CCTGGCAGGGTGTCATCATATCACTTCAGTATGCCGGGAAAATTTTTTGAGACGATTGTACAACTTGTATGATGTACACTCTTTAGAAACCGAACTTATCCCCGAAGAAGAGTCGTGCTTTCAAGGTGGAATGAATCGTATTCGAAGGTCTGTTCTCATCTGCTTCATCTTTTGACCTCGAGTTTTTTTCTACAGTGAACATAGACCCAACCATCTCACGTGCTATAATATGAATTTTTTGCTGGATCGTTTGCTATTTTTAACGCATTACATGCATTTCTAGGCATTAAATGGATTAAAATTCAGATTAGCATTGCGAGCGACTAAAACAGTGCACGAAAATGGTTTGAAAAATCAACATGAGGTACCTCAGTGCATTGGTATGTGTTGTGCAACGAATGGAATGAAATTTCAAAGATCTAAGCGGCGATATCCATCACCGAACGCGGCATTCATTCGTTTACAAATTCCAGAAAATTTATATTAGGTCTGAAAATATGAAA	33
	Chr7	103818000	103826999	14.1444	22	GAGGAGGAGGTGCTCCTCCGGA	74
	Chr7	104106000	104109999	9.325	651	none_identified	0
	Chr7	106413000	106416999	21.975	29	AAGTCATTTTTGAGCTTTATAAGCTAATA	41
	Chr7	106699000	106702999	33.875	110	AAGTTTTCTCATCCGAGCTGCGCACAGCTCGGACGAGGCGCTTGCAAATTTTTTTCTAAGTACCCCTTAAGTTATTCATAACTTGGGGGCTGCTTAATGATTCAAAAATC	11
	Chr7	107564000	107567999	37.775	669	TCGGTCACTTGGCTTGAAAGCCATGAATCTTCATACTTGATAGCTCATTTTGAGAAGACTTTTTTAAGATATTTGCATTATTCCAAGTTTTTTGATTTGTATGGTTACTAGGCCACAAATAATGATGCAATGCGAAGGTTTTACATTTTTTTAATTTTTTTGAATTGTTTAAGCCGGTTTCAAAATGCGGTCAAAACGGGGGAGGGGGGCATGACCGGTGATAGCTAGGGGTGGAATCTTGCAAAACTCTTGGTGGATCTCTGATTAAATGACTATATTTGTACCTAGAAATGATTTTTTGAAAAAATAAAGAGCAAACTATCAAGCACATGTAGTTCAAATTTGACCCCGTTCCATCTGAATCTGCGGAAATTTGTCTTTTTCAGGAGAGGTGTACAAAAATCATTTATCATGCAAATATTTGGTCAATCGTTAATTAAATATGGTCTAGTATTTTACAAAAATAGAGTGGTTCAAATTTACACCAAATATTTGGTAGGTTCTTCACAAAAAAACCCTACTTTTGGCACTCGGAAAATGAAAAATGGATTTTTCGTGCAACGAAAATGAAAAAATTCCTTTGTCAAACTTGTTGGCCAGTCCAATATACACATATATGCAAAATATGAGATCATTTGGGAAAACTATCCTTTGAAACTAGCTATAACA	4
	Chr7	108779000	108782999	20.45	201	GATTGTGGCACTATGTGACAGCGGGGATGGTCCAGTGAGCCTTGTGATATGCACAAGTACGGAACTTGTGCATCCTACTTGGCTCACTAGCGCCATCTCTGAAGTTGCTTGTGTGTGTCCAATCTAAGTATGAGGCACAAATCCAAATTACTTTTCATGATAAATTTTCTCCTTTTGTTTTGAATGCCGATGATTAAAACA	6
	Chr7	109021000	109024999	22.85	502	CCGGAGAAGAGTCGTGTTTTCAAGGTGGAATGAATCATATTTGAAGGTCTGTTCTCATCTGCTTCATCTTTTGACCTTGAGTTATTTTCTACAATGAACATAGACCCAACCATCTCACGTGCTATAATATGGGTTTTTTCCTGGATCGTTTGCTATTTTTTATGCATTATGTGCATTTCTAGGCATTAAATGGATTTAAATTCAGATTAGCATTGTGAACGCCTAAAACAGTGCACGAAAATGGTTTGAAAAATCATCATGAGGTACCTCGGTACATTGGTATGTGTCGTGCAACGAATGGAATGAAATTTCAAAGATCTAAGCGGCAATAGCCATCCGCGAACACAGCATTCACTCGTTTAAAAATTCCAGAAAATTTATATTTCGTCTGAAAAATATGAAACTTGGCAGGGTGTCATCATATCACTTCAGTATGCCGGGAAAAAAATTGAGACGATTATACAACTTCTATGATGTGGACTCTTTAGAAACCGAACTATCC	5
	Chr7	109035000	109038999	15.95	337	AAGGGATGGAATTTTAGGATGTGGCTTTGAATGGTGCATATTGAATGCACAAAAAGTCTTGAGTTGAAATAAGTTTAAAAAATGAAATGCCTTTGTAACAGATGAGTTTTCGTCCGAAACCCTCGTACTTCGAAGGAGATGGTCCAGTTTGTACACGAAGTGCATCCAGTTTTTGTCGTAACCCTCTCAACTTTTGTACACATGCTATGTGGGGTAAATGATGATACCATGCCAAGTTTCAACCTTTTCAGAGTTCATTTGTAGTGCTTTCCAATTTCAGGGTCATTTAGCTCAAAACAAATCATTAAATGCATGAAAATTAGCAAATGAAGTTAGA	3
	Chr7	109678000	109683999	8.66667	188	none_identified	0
	Chr7	110392000	110395999	29.6	338	none_identified	0
	Chr7	110493000	110496999	29.075	113	TCGGAGTCTTTTAGGTGACTGACTTGTAAATGTGTAATTCTTCCAGTGGGAGCACTTCTTAGTGCACCCACTGGGTGTAGCCCCCAAGGCTCCGAGTAACTTCTGGAAGTTAC	5
	Chr7	111055000	111058999	11.5	338	none_identified	0
	Chr7	111135000	111138999	22.825	46	AAGGCATTGGAGTATTTTTTATTATTTGACCATAGTTTATACTCTT	22
	Chr7	112345000	112348999	25.825	339	AAGTTTGGGGTTTAAAGGATTTAAAAATAATGCGATGTCTTTGTAATGTGGTTGATTCCGATTGAATCCCCGGTACTTCGAAAGGAATGGTCTAGTTTGTACACGAAGTGTATCTAATTTTTTTGATAATCCTCTCAAATTTTTACCAGCTACCATGCAGGTCAAATAACGACAGCATGCCAAGTCTCGTCCTTTTTAGAGGCCGTTTGAATTGATTTTCAATTTCAGGGTCATTTTGATAAAAAATAATTCATTTAATGCTTTGAAATTGCCAAATGAAGTCAGAAACGTTTGAAATTTCAGGATCTTAGTGTGAATGCTTAATGTTGAACACATAAA	9
	Chr7	112580000	112583999	27.875	445	AAGTTGCGACTCGGTGATGGACTTGCAACTGGTGGAAAATAAAGTCGGGCCCGAGTTGCAAATCGGTGGTGGACTTGTAACTTGGATGGAAAAAAAGCCGAGGCCGGTTGCAAGTCGGTAGTGGACTTGCAACTGGGGTGGGAAAAAATGGACCTAGTTGCAAGTCGGTGGTGAACTTGCAACTGGGCGGCTGAAAAAGGTCGGGCCAAGTTGCAAGCGGTTGTAAATTTGCAATTGTGATGGAAAAAAAGTCGATGGTGGGAGTTGCAACTGGTACATGAAAAAAAGTCGAGCCCAGTTGCAAGTCGGTGGTAAACTTGCAACTGGGGCTGAAAATGAGACCAGTTGCAAGTTGGTGGTGGACTTGCAACTGGGACGACAAAAATAAGTCGGCCCAGTTGCAAGTCGGTGTGAACTTGCAATGTGCACGGAAAAAAATCGAGCC	3
	Chr7	112775000	112779999	20.64	574	ACTTGGCATGGTGGAATGATATGAAGGAGACCCTCATAATAATACAGTGGTAGAATTTGAGATGGTTTGAAATAAGTAGCCACACACGTACGCTCTTTACAGATCGAACCATATCTCCGATGAAGTTTCGTGGTTTCGATAGTTGACCCCCTTACATTTTGATCGATATGTGCCTTTCACATCGTTTTTAAATTAAACCCCCGTTTTCTTTTATAGGTTGAGCATATATATATATACATAGACCTAAAAATCATAAAGATGTGCAAAGTTCACATTTCTTTGCTTCATTTTTAAATTATTAAGGCTATTTTATGTTTACATTTTCATTTAAAGGAAGATTGATTGGAAATTTGAACTACTGCCCATACATTACTTTGAAAATCTTACTTATATGTAGATATAGCTTTCGATACATATTTACATGAGTTGTTAGGAAAATCAGTAGGGGAAATATGCAAAAGAACATGTGCTTACCAAAACCCTACAGTTAATAATTATTTACTAGCTCAATAAAATATAGAGACTTAAGTGTTTCTAAGATTTGAAAATGAAAAATGAGGCTAAAAGACCTGAA	3
	Chr7	113714000	113717999	24.35	231	ACTGGGGTTGAATTTCGACTTTTTTTTCTCAGTTGCAAGTCCACCCAACGAGTCGCAACTGTGGGTTCGACTTTTTCATTTTTTTTCTCAGTTGCAAGTCCACCCAACGAGTCGCAACTGCGGGTTCGACTTTTATTTTTTTTTCTCAGTTGCAAGTCCACCCAACGAGTCGCAACTGCGGGACGGTCCGACTATTTTTTTCTCAGTTGCAAGTCCACCAACCGAGTCGCA	7
	Chr7	114419000	114422999	20.15	50	ACTTGCATTGACTTTTTCATTTTTTCGCTCCAGTTGCAAGTCGACCACCG	25
	Chr7	115055000	115059999	13.84	71	CTTTTGGAGAGTCGGATTTTTTCCGTGGACTCTTACTTTTGGAGAGTCGGAATTTTTCCGTGGACTCTTCA	7
	Chr7	115961000	115965999	48.78	507	AATTTGGCATGGTGCCATGATTTGACTTCATAATGCAGTGGTAAAAATTTGAGATGGTTTGGAGACTGTTGCCATGTAGAGTGTTCACAAATCGAACCATCTCCGATGAAGTTTCGTGGTTTCAAGAGGGAACCGCTTAAATTTTGAAAGAGAGTTGACGCACCTTCGTTGTTTGCAGATGATTTTTTTCTATGCTCAACATAGACCATGAAATAATTACTGTGCAAGTTTGGCATCTTTCGGGGTTCATTTGCTATATTTAAGTGATTTATCGCATTTTCTTTGCGTTTTATGCAAGTAATTCAGATTTGAACTATAGGTACACAAATTATTGTAGAAAAAGGCTAGAATAGAAAAATCTCTCTTATGGTCTTCTCCACATGTGTATGCCATATGTAAGAAAAATCAGAAGGGCAACATGCAAAAACATTGTGTCGAACCACCTCAAAAATGGACTTTTTCGTTTCCGAAAATAATGAAAATGAAAAATAAGTCAGATTCAGTTCA	9
	Chr7	117101000	117105999	48.22	502	AATTGGCATGGTGCCATGAATTGACATCACAATGCAGTGGTGAAATTTTGAAATGGTTTGGAGACTGTTGCCATGTAGAGTCTTCACAAATCGAGCCATCTCCGATGAAGATTCGTGGTTTCGAGAGGGAACCGCTTAAATTTTGAGAGATAGTTGATGTATATTCTTTGTTTGAACATGATATTTTTTGTATGATCAACATACGCTATGAAATCATTACCGTGCAAGTTTGGCATTTTCCGGGGTTCATTTGCTATATTTAAGTGATTTACCGCATTTTCTTTGCATTTAATGCAAGTAATTCAGATTTGAACTACAAGTACACAAATTATTGTACAAAAATGGTTAAAAAATCTGTCTTACGGTCTTCTCCACATGTGGATGCCTTATGCAAGGAAAATAGGCAGCGCAATATGTGAAAAAATTGTTTTGGAACCCCGTAAAGATGGATTTTTTCGTTTCCAAAAATAACAAAAATGGAAAATAAGTCAGAAAAGTTGAA	9
	Chr7	119527000	119530999	24.325	63	none_identified	0
	Chr7	119613000	119616999	9.9	43	TAGTTCTTAGGGGTGGCGCATTTTGACAAAATGCGCCACCACT	17
	Chr7	119968000	119971999	15.575	27	AATGGCGCGCCATTACTATCTGCTAGT	24
	Chr7	120300000	120304999	32.38	209	AAGTTTGAGCTTTATAAGCTTATAAAGTCATTTTTGAGCTTTTATAAGCCAAGTATAAGTCATTCTTGAGCTTAATAAGCTATTAAAGTCAATTTTGAGCTTTATAAGCTTATAAAGTCATTAAAGTCATTTTTGAGCTTTTATAAGCCAAGTATAAGTCATTTTTGAGCTTAATAAGCTACTAAAGTCATTTTTAAGCTTATAAAGCC	17
	Chr7	120710000	120713999	13.675	36	CAGCGGACGGAGTCGATGCAGCGGACGGAGTCGATG	28
	Chr7	122265000	122269999	14.54	661	ACTTGCCATGAATGTGGCCATAACATTGGCCATTTGCCTTGAAAGCCATGGATCTTCGCACATGATAGCTCGTCTCTGAGAACACTTTTTTAAGAAATTTGCCGTAGTCCAAGTTTGTTATTTTTTCTGTAAACTAGGTCACATATAATGACACAATGCGAAGGTTTTCAATTTTTTTGATTTTTTTTGAATTTCTTATACCCGTTTCAAAATGCGGTCAAAACGGCGGGCATGACCATTCATAGCTAGGGGTTGAATCTTGCAAAACATTTCGAGTATCTCTGATTAAATAGATACTTTTGTACCTAAAAATGTTTTTTGGAAAAAATCATGAGCAAACTATGAGGCAGCTGTAGTTCAAACTTGACCCACTTCCAGCTGAATCGGCGCAAATTTGTCTTTTTCACGAGAGGTGGATAAAAGCTTTTGACACCCAACCATTTGGTCAATTGTACATTAAATATGGCCTAATATTTTAGAAAAATGATTTGGTCCAATTTTGCAACAAATATATGGTAGGTCCTTCACAAAAAAACTCATTTTGGGCACTCAAAAAATGGAAAATGAAATTTTCGTGCAAAGAAAGTGAAAACTCCCTTTAGCAACATTGTTTGCCATTCCAAGATGCACACTTGTGCACAATATGAGATCATTTGAACAA	4
	Chr7	123496000	123499999	16.625	89	GAGGGGTCGAGGGTCGAGGGTCCGAGGGTCGAGGGTCGCCGAGGGTCGAGGGTCGGGAACTAGGCCGGTAGAGGGTCGAGGGTCGCCGA	11
	Chr7	123841000	123844999	19.575	391	none_identified	0
	Chr7	123993000	123996999	20.5	7	TAGTATA	234
	Chr7	124483000	124489999	50.1286	344	TAGGGGTAGATCTGCGGGTCCCCCCGATCTAGGGTTTCGGAGGTGAATGACCGCCGGAGCGCCGGAATCACTCGAAAACCTGCATGTGTCCCTAACATATGTGTAGAAGTGTGATGTAATGTTGGTAGATGGCATATCCAGGTCATGTGTCTGACGTTGTTCACAGACACGGGCTAACACTTAGTAAAATCCAGGATCTGTATGTCGAAACTCCCGGTACGGGTCAACCGGTGTGAATAATGTGGTGAAATGTGTCCAACCTTGGTTCTCCATGTACATATGTGCTAAACAAGCACAGATAGAGAAAAAAAGTCCATTGGTCAACCCTCGTACGGAGAAAGCTA	15
	Chr7	126974000	126977999	35.85	78	CTTGGTTTAGTGTGGGTGGCGACTCCATGTCGGGGCGCGGGCGACTTGTTTGGACCCGTGTGTCACCCATCGCGGCGA	24
	Chr7	130993000	130998999	13.2	662	AATGTGGCCATAAGATTGGCCATTTGGCTTGAAAGCCATGGATCTTCGCACATGATAGCTCGTCTCTGAGAACACTTTTTTAAGATATTTGCCGTAGTCCAAGTTTGTTATTTTTTCTGTAAACTAGGTCACATATAATGACACAATGCGAAGGTTTTCAATTTTTTTGATTTTTTTGAATTTCTTATACCCGTTTCAAAATGCGGTCAAAACGGCGGGCATGACCATTCATAGCTAGGGGTTGAATCTTGCAAAACTTTTCGAGTATCTCTGATTAAATAGATACTTTTGTACCTAAAAATGTTTTTTGGAAAAAATCATGAGCAAACTATGAGGCAGCTGTAGTTCAAACTTGACCCACTTCCAACTGAATCGGCGCAAATTTGTCTTTTTCACGAGAGGTGGATAAAAGCTTTTGACACCCAACCATTTGGTCAATTGTACATTAAATTATGGCCTAATATTTTATAAAAATGATTTGGTCCAATTTTGCAACAAATATATGGTAGGTCCTTCACAAAAAAACTCATTTTGGGCACTCAAAAAATGGAAAATGAAATTTTCGTGCAAAGAAAGTGAAAACTCCCTTTAGCAACATTGTTTGCCATTCCAAGATGCACACTTGTGCACAATATGAGATCATTTGAACAAACTATGCCATG	4
	Chr7	131023000	131026999	44.225	503	AAGAGTCGTGGTTTCAAGGTGGAACGAATCGTATTCGAAGGTCTGTTCTCATCTGCTTCATCTTTTGACCTCGAGGTTTTTTTCTACAATGAACATGGACCCAACCATCTCACGTGCTATAATATGAGATTTTTGCTGGATCGTTTGCTATTTTAACGCATTACGTGCATTTCTAGGCATTAAATGGATTTAAATTCAGATTAGCATTGCGAGCGACTAAAACAGTGCAGGAAAATGGTTTGAAAAATCAACATGAGGTACCTCAGTGCATTGGTATGTGTTGTGCAACGAATGGAATGAAATTTCAAAGATCTAAGCGGTGGTATCCATCCCCGAACGCGGCATTCATTCGTTTAAAAATTCCAGAAAATTTATATTAGGTCTGAAAAATATGGAACTTGGCAGGGTGTCATCATATCACTTCAGTATGCCGGCAAAAAAAATTGAGACGATTATACAACTTGTATGATGTGCACTCTTTACAAACCGAACTATTCCCGAAG	7
	Chr7	131267000	131272999	69.5667	46	CCGGTCGACTGCGCTAGAGTGAGCCATGTCCCGGTCGAGCACGCTC	194
	Chr7	132143000	132207999	67.9892	424	AAGGATGTTGCCTTCGGAAATGTGTTGATTTCGATTCCCCATCAGTGATTTCGTGTACGATGGTGTACGATGCACCGATGACCCTAAGAATGTTGCCTTCGGAAAATTGTTGCACCCGTAAAGTAATCGGTTTCGTTCATGATTTCAATGATGGGTTATCGATGCATCACCGACCCTAAGAATGTTGCCTTCGGAAATGCATTGTTTCGATGCCCGTGTACGATGCATCGGTGACCTAAGAATGTTGCCTTCGGAAAATCGTTGCACCAGTAAAGGAATCGGCTTCGTTCATGATTTCAACGATGGGTTATCGATGCATCACCGACCCTAAGAATGTCGCCTTCGGAAAATTGTTGCACTCGTAAAATAGGCGTCTTCGTTCATGATTTCAACGATGGGTTATCGATGCATCACCGACCCTAAG	156
	Chr7	132211000	132225999	66.1467	411	AATGTTGCCTTCGGAAATGTGTTGATTTCGATTCCCCATCAGTGATTTCGTGTACGATGCACCGATGACCCTAAGAATGTTGCCTTCGGAAAATTGTTGCACCCGTAAAGTAATCGGTTTCGTTCATGATTTCAATGATGGGTTATCGATGCATCACCGACCCTAAGAATGTTGCCTTCGGAAATGCATTGTTTCGATGCCCGTGTACGATGCATCGGTGACCTAAGAATGTTGCCTTCGGAAAATCGTTGCACCAGTAAAGGAATCGGCTTCGTTCATGATTTCAACGATGGGTTATCGATGCATCACCGACCCTAAGAATGTCGCCTTCGGAAAATTGTTGCACTCGTAAAATAGGCGTCTTCGTTCATGATTTCAACGATGGGTTATCGATGCATCACCGACCCTAAG	32
	Chr7	132254000	132259999	47.8333	180	TCGGTTTCGTTCATGATTTCAACGATGGGGTATCGATGCATCACCGACCCTAAGTTGCCTTCGGAAAATCGTTGCACCCGTAAAGTAATCGGTTTCGTTCATGATTTCAACGATGGGGTATCGATGCATCACCGACCCTAAGAATGTTGCCTTCGGAAAATCGTTGCACCCGTAAAGTAA	55
	Chr7	132276000	132281999	43.7	180	TCGGTTTCGTTCATGATTTCAACGATGGGGTATCGATGCATCACTGACCCTAAGAATGTTGCCTTCGGAAAATCGTTGCACCCGTAAAGTAATCGGTTTCGTTCATGATTTCAACGATGATCGATGCATCACCGACCCTAAGAATGTTGCCTTCGGAAAATCGTTGCACCCGTAAAGTAA	53
	Chr7	132337000	132342999	55.35	180	ACGGATGTTGCCTTCGGAAATGCGTTGCTTCCGATGAGTAATTGATTTCGTCATTGATTTCGTGTACGATGCACCGGTGACCCTAAGAATGTTGCCTTCGGAAAATCGTTGCACCCGTAAAGTAATCGGTTTCGTTCATGATTTCAACGATGGGGTATCGATGCATCACCGACCCTAAGA	44
	Chr7	132358000	132361999	52.6	180	ATGTTGCCTTCGGAAAATTGTTGCGGAAATGCGTTGCTTTCGATGCCCAATTGTTGATTTCGTGTACGATGCACCGGTGACCCTAAGAATGTTGCCTTCGGAAAATCGTTGCACCCGTAAAGTAATCGGTTTCGTTCATGATTTCAACGATGGGGTATCGATGCATCACCGACCCTAAGA	26
	Chr7	132383000	132398999	57.6	92	TCGGTTTCGTTCATGATTTCAACGATGGGGTATCGATGCATCACCGACCCTAAGAATGTTGCCTTCGGAAAATCGTTGCACCCGTAAAGTAA	116
	Chr7	132403000	132407999	59.14	180	TCGGTTTCGTTCATGATTTCAACGATGGGTTATCGATGCATCACCGACCCTAAGAATGTTGCCTTCGGAAAATCGTTGCATCCGTAAAGTAATCGGTTTCGTTATTTCAACGATGGGTTATCGATGCATCACCGACCCTAAGAATGTTGCCTTCGGAAAATCGTTGCACCCGTAAAGTAA	48
	Chr7	134755000	134758999	18.55	78	none_identified	0
	Chr7	134860000	134863999	46.2	63	CCGGGGAGCTTGTCTTGGCTCTTGCCGGGGTTTATTTCTACATCGCAGAGCGATGATAGAAAC	30
	Chr7	135377000	135380999	14.9	33	none_identified	0
	Chr7	136963000	136966805	26.8429	71	AATGTTCTTCTTCTCTTCTTTCTTTTCCTCCTCTCCATCTTCTTCTACTTCGTGGTAATAAGAAGAATTAG	4
	Chr7	136966805	136969999	26.8429	208	CATTTTTGAGCTTATAAAGCCTAGTTTGAGCTTTATGAGCTTATAAAGTCATTGAGGAGCTTTTATAAGCCAAGTATATGTCATTCTTGCATTTTTAAGCTTTAAGAGCTAATAAAGTCATTTTTGATCTAACTAAGCTAGTAAATTCATTTTTTAGCTTTTATAAGCCAAGTATAAGTCAATTTTTATCTAACTAAGCTATTAATAT	0
	Chr7	137050000	137053999	17.725	298	none_identified	0
	Chr7	137121000	137124999	55.875	504	AATTTGGCATGGTGCCATGATTTGACTTCATAATGCAGTGGTAAAGATTTGAGATGGTTTCGAGACTGTTGCAATGTAAAGTGTTCACAAATCGAACCATCTCCGATGAAGTTTCGTGGTTTCAAGAGGGAACCGCTTAAATTTTGAAAAAGAGTTGACGCACCTTCGTTGTTTGCAGATGAATTTTTTTCTATGCTCAACATAGACCATGAAATAATTACTGTGCAAGTTTGGCATCTTTCGGGCTTCATTTGCTATATTTAAGTGATTTATCGCATTTTCTTTGCGTTTTATGCAAGTAATTCAGATTTGAACTATAGGTACACAAATTATTGTAGAAAAATGGATAGAAAAATCTCTCTTATGGCCTTCTCCACATGTGTATGCCATATGTAAGAAAAATCAGAAGGGCGACATGCAAAAAGATTGTGTCGAACCACCTCAAAAATGGAATTTTTCGTTTCCAAAAATAATGAAAATGAAAAATAAGTCAGAATCAGTTCA	7
	Chr7	137703000	137707999	8.34	126	ACGTGTGCCTTGTACTTCTGTGGAATACGAGTTTCGTACTGCCCGGGAATAATTTTTAGTTGTACTGCTCAAAATGAAATAAATTGTACTGCTCGTAATTTTTTTCAAAGAACTCAACTTCCCTCG	3
	Chr7	137738000	137741999	19.225	86	AAGCTGGTGAGGTTCTGATGTCACGGGCTCGTCTCGGCGTCCGTCGTCGCTGCCGCGACGACGTCCGCCTCGACTTCGCGTACCCT	3
	Chr7	137806000	137809999	8.6	7	AATTTTT	193
	Chr7	137839000	137842999	7.7	54	ATGGCGGGGGTGGTGCGGGCCGGATCCGGCGCCGGGGCGGCGGGAGGAAGGAGG	4
	Chr7	138365000	138372999	17.25	340	ACTGTTTGAAAATTTAGGATGTTAGTGTGAGTGCTTAATGTTGAACACATAAAAAGTTTGGGGTTTAAAGGATTTAAAAATAATATGTTGTCTTTGTAATGTGGTTGTTTTCGATAGAAACCCTGATACTTCGAAAGGAATGATCCAGTTTTGTACACGAAGTGCCACCAGTTTTTTTCATAATCCTCTCAAAATTTTACCACATACCATGTTGGTGAAATGATGACAGCATGCCAAGTCTCATCCTGTTTAGAGGTCATTTGAATTGATTTTCAATTTCAGGGTCATTTTGCTCAAAAACAATTCATTAAATGCATTATATTTATCAAATAAAGTCAGA	17
	Chr7	139827000	139830999	14.4	7	AATTTAT	239
	Chr7	141342000	141345999	21.725	338	none_identified	0
	Chr7	142284000	142289999	33.2833	338	AAGGTTTGAAATTTTAGGATGTGGCTTTGAATGGTGCATATTGAATGCACAAAAAGTCTTGGGTTGAAATAAGTTTAAAAAAATGAAATGCCTTCGTAACAGGTGAGTTTTCGTCCGAAACCCTCGTACTTCGAAGGAGATGGTCCAGTTTGTACACGAAGTGTATCCAGTTTTTGCCGTAACCCTCTCAACTTTTGTACACATGCTATGTGGGGTAAATGATGATACCATGCCAAGTTTCAACCTTTTCAGAGTTCATTTGTAGTGCTTTCCAATTTCAGGGTCATTTAGCTCAAAACAAATCATTAAATGCATGAAAATTAGCAAATGAAGTTATA	7
	Chr7	142442000	142448999	20.8286	209	none_identified	0
	Chr7	142822000	142826999	46.7	452	CCTTTTCTTGGTGTTATGAATAGATGCTTATAGCCTTTTAAATTTCAGGTTTTCTTTGGCTATGGCCTTTAAAATGATACGAGACTCAATTACTTCATTTACGAGTCTATTTACCGTAGGGCTTATTCGGGGGTCCTTGTGTGGCTTTGATCATTCTAGATTTAGTATGATTCTGAACATACTTTGGAACTAGATCGAATATGTAATGCTTACATGAACAATGCAGAGAAACTAATATTTTACATGACATGGGTTTTCTGCATCGTCCCTTGTTTTATTTTTCTATGCATTACAGGTTTACAATCAGGTATGAAAAGAGTCTTTTCTAATTATGCTCATGCGAAACATATTTAGCTACCTCTTACACTCCATATTTCGTGATATGCAACTTTTATGTGCATCTTTCTACTGTTAGACCAAATATTCACTTAGTTTAGGAAATTAAATTACTC	9
	Chr7	143177000	143180999	11.75	121	TATGTAGTATGTGTTTAATAAATGCTCGCTGTGTATTTAAAAATTTCATGGTATATAAAAAAATGTTTAATGTATATTGCTAAAATTTTATTGTATAATATTTAATGCATATATTCAAAAA	6
	Chr7	143772000	143777999	13.7667	23	TCGGTACTGTAGCAGGCCTACTC	14
	Chr7	143905000	143908999	53.45	419	AAGGCTATTTTGTGGTTCCATTTTCATTTAAAGGAAGAGTGATTGGAAATATAGACTTTAGTGTTTCTAAGATTTGAAATTGAAAAATGAGGCTAAAAGACCTGAAACTTGGCATGGTGGAATGATATGGAGGAGACCCTCATAATATATATAATGCAGTGGTAGAAATTTGAGATGGTTTGAAATAATAAGCTCCTCCCACACGTACGCTTTACAAATCGAACCATATCTCCGATGAAGTTCCGTGGTTTCGATAGTTGACCCCCCCCTTACATTTTGATCGATATGTGCCTTTCACATCGTTCACAAATGAAACCTCGATTTTCTGTTGTAGGTTTGAGCATATATATATACATAGACCTGAAAATCATAAAGATGTGCAAAAGTTTCTTTAATTTGCTCCACATTTTTAAATTATT	8
	Chr7	144154000	144157999	47.8	227	ACGCTTGCGTTAGTGTACGCGAAGTCGAGGCGGACGTCGTCGCGGCAGCGACGACGGACGCCGAGACGAGCCCGTGACATCAGAGCCTCACCATCTAATCTTAGGATTTAGGGTGGGGGTCGTCGCGGCGGTGGGTAGGCACCATTTTATATGCCTTTCAAAAAGAAAGGGAAACTGAATCGAACCACGCTTGCGTTAGTGTACGTGAAGTCAAACTGAATCGAACC	7
	Chr7	144415000	144418999	44.45	227	ATGTCGTGTCGTGCCTCCTGTTTATATGAGTTCGTGCCCTCGTCTATTCATGCCGTTCTGCCTCCTGTTTATATGTCGTCGTGCCTCGTCTATTCATGCCGGCGTGCCTCCGATTTGTGGCCCATTTGTTCCGGAGTCGTGCCTCCTGTTTATTGGGCTAATACGTGCCTTCGATTTATATGCCGTGTCGTGCCTCCGATTTGTACGAGAACAAGCCTCCGATTTAT	7
	Chr7	144507000	144510999	30.6	338	CATTTGCTATTTTTCATGCATTTAATGATTTGTTTTGAGCGGTAAATGACCCTGAAATTGGAACAAATGAACTCTGAAGTGGTTGAAACTTGGCATGGTATCATCATTTCACCCACATAGCATGTGCTAAAAAGTTGAGAGGGTTGGGTTACGGCAAAAACTGGATGCACTTCGTGTACAAACTGGACAATCTCCTTCGAAGTATGAGGGTTCCGGACGAAAACTCATCTGTTACAAAGGCATTTCATTTTTTTAAACTTATTTCAACTCCATACTTTTTGTGCATTCAATATGCACCATTCCAAGCCACATCCTAAAATTTCAACCCTTTCTAACTT	5
	Chr7	144824000	144830999	12.9857	7	AATTTAT	488
	Chr7	145063000	145067999	24.94	72	TCGGGGGGTGGCTGTAGCGCGCAAGCCCCCGAGTGCCAGATTACTTCGAGTTCGCGAGTGCGAAAAAATGCC	8
	Chr7	146228000	146232999	12.84	582	none_identified	0
	Chr7	146272000	146276999	9.42	675	none_identified	0
	Chr7	146454000	146458999	14.12	8	TATCTATC	186
	Chr7	146909000	146912999	6.5	89	none_identified	0
	Chr7	146914000	146918999	20.38	596	none_identified	0
	Chr7	147371000	147374999	11.375	30	CCGGCGGGCGCGGCAGCGGGCGGCCGGCGC	15
	Chr7	148420000	148423999	12.2	36	CTTGTGGTGTGATGATGGTTTGATGTATATGTGAAG	7
	Chr7	149349000	149352999	38.775	47	ACGGGTGCTCGCGTGGAGCAGTCGACTGGGAGGCATGCTCAACCAGG	34
	Chr7	149854000	149857999	8.025	56	none_identified	0
	Chr7	151300000	151303999	44.275	65	CAGTTGCGGGTCGGTGGTCGGTCGACTCGCAACTGGGTGTGGAGAAAAAGAGACAAGTCAACCCC	43
	Chr7	152173000	152177999	70.8	227	ACGCTTGCGTTAGTGTACGCGAAGTCGAGGCGGACGTCGTCGCGGCAGCGACGACGGACGCCGAGACGAGCCCGTGACATCAGAGCCTCACCATCTATCTTAGGGTTTAGGGTGGGGGGGTGGGTAGGCACCATTTTATATACCTTTCAAAAAGAAAGTTAGGGTGGGGGGGTGGGTAGGCACCATTTTATATACCTTTCAAAAAGAAAGGGAAACTGAATCGAACC	14
	Chr7	152271000	152277999	78.1429	339	ACGTTCTCTATGGATTTGTAGGCACGTTCGGTAGGGACATTAGAGGCACGACGTTATAAAAATTGGAAGCACGTTCGGTATGACGTTGGGCTGGACATTAGAGGCACGACCCTATACAAATGAAAGGCACTTACAGTACGGATTTGGAGGCACGTTCGGTAGGGACATTAGAGGCAGGACGATAAAAATTGGAAGCACGTTCGGTATGACGTTGGGCTGGGACATTAGAGGCACGACCTTATAAAACTAGGAGGCCCTTTCAGTACGGATTTGGAGGCACGTTCGGCAGGGACATTAGAGGCACGACCCTATACAAATGAAAGGCACTTACAAAGAAGC	34
	Chr7	153327000	153330999	18.275	74	TCGGGGGCTCGAGCGCGGTTTCACCCTCTCCCCCGAGGCGTTCTTTCGCTTACGCGACGATTACAGATTGGCAC	12
	Chr7	156172000	156175999	8.1	7	TATTATA	258
	Chr7	156326000	156330999	35.06	343	TAGGGGTAGATCTGCGGGTCCCCCCGATCTAGGGTTTCGCCGGAGGAGACCGCCGGAGCGTCGGAATCACTGGAAAACCTGCATGTGTCCCTAACATGTGTGTACAAGTGTGATGTAATGTTGGTAGATGGCATATCTAGGTCCTGGGTCTGACGTTGTTCACAGACATGGGCTAACACTTAGTAAAATCCTGGATCTGTATGTGGAAACTCCCGGTACGGGTCAACCGGTGTGAATAATGTGGTGAAATGTGCCCAACCTTGGTTTTTCCATGTACATATGTGCTAAACAAACATAGATAGAGAAAAAAGTCCATTGGTCAACCCTCGTACGGAGAAAGCTA	5
	Chr7	156526000	156530999	49.4	416	AAGTTTCTTTAATTTGCTCCATTTTTAAATTATTAAGGCTATTTTATGGTTCCATTTTCATTTAAAGGAAGAGTGATTGGAAATATAGACTTTAGTGTTTCTAAGATTTGAAATTGAAAAATGAGGCTAAAAGACCTGAAACTTGGCATGGTGGATATGGAGGAGACCCTCATAATATATAATGCAGTGGTAGAAATTTGAGATGGTTTGAAATAATAAGCTCCTCCCACACGTACGCTTTACAAATCGAACCATATCTCCGATGAAGTTCCGTGGTTTCGATAGTTGACCCCCCCCCCCCTTACATTTTGATCGATATGTGCCTTTCACATCGTTTACAAATTAAACCTCGATTTTCTGTTGTAGGTTGAGCATATATATATATACATAGACCTGAAAATCATAAAGATGTGCAA	10
	Chr7	156878000	156882999	8.6	7	GCGGGCG	281
	Chr7	157946000	157949999	14.425	176	CATGCGGGGCAAAGGCTGCCACAATTATCAGTTTTGGAGATTGCATATGATTTCGAATTAAGATGGTCCCAACATCAAAGTTATTCACTTCAGCGTGTTGAACAACTTTCATGTTGAACACTTTTCTGTTTGAAGTCATCTTGAAGTTACAAAACCTTCATGTATTCAAAAAAATT	6
	Chr7	158801000	158804999	6.075	782	none_identified	0
	Chr7	158942000	158948999	9.75714	205	CCGCGTTAGGTCATAGCCGTACTGATGGCGCAACCGTGTTTGTATTGACGGTGCAACCGTGTTTGAACTGATTGCCCCCAACCGTGTTCATGCGGAGGCGAGTCGGAGACTTGACTTGTGTGTGCGGGGGGGATATAAAAAAAATAACTAGAACCGGTCATAGTTGTATTGACGATGCAACCATGTTTGAACTGATTTCCCCCAT	3
	Chr7	158964000	158967999	8.85	401	none_identified	0
	Chr7	160640000	160643999	10.025	57	ACGCGCTGGGCGGAGTCGACGCGATGAAGTTGCGCGGCGAGTTGCCGAAAGGACTCG	11
	Chr7	161561000	161568999	49.3125	167	AATGTTGCCTTCGGAAATGCGTTGCTTTCGATTCCCCATCATTGATTTCGTGTACGATGCACCGGTGACCCTAAGAATGTTGCCTTCGGAAAATCGTTGCACCCGTAAAGTAATCGGTTTCGTTCATGATTTCAACGATGGGTTATCGATGCATCACCGACCCTAAG	43
	Chr7	162428000	162431999	12.575	40	AAGCTTATTGGTGGCGCATTTTGCAAAATGCGCCACTAAT	13
	Chr7	164123000	164128999	22.9667	46	CCGGTTGAGCACGCTCCCGGTCGACTGCGCTAGAGTTAGCCATGTC	19
	Chr7	165164000	165167999	8.2	322	AATGATATGGCGTTGGAAAGCTATTGAAATTTACCACTTTTTCGTGTTTTAAGTTTTTTCAAATTTTACATAGTTTTTGAGCAGTTTTGAAAATACCGAAATTCACACAAGCTGATTGAAAAGTGATTTGAGATAATTTTTTTACCCACTTCTCGGAATAGTGCAAATGATATACCGTTGGAAAGCTACTGAAATTTCCAAACTTTTTCATGTTTTAAGTTTTTTCAAATTATGCATAGTTTTTGAACAGTTTTGAAAATACTAAAATTTAGTTATATTAAAAGATGATTATTGATATTCATTCACACCTCGGAATGATGCA	3
	Chr7	165224000	165227999	11.425	706	none_identified	0
	Chr7	166257000	166260999	6.5	196	none_identified	0
	Chr7	166937000	166940999	8.675	188	none_identified	0
	Chr7	166957000	166960999	12.45	7	AATTTAT	323
	Chr7	167982000	167985999	34.3	504	AATTTGGCATGGTGCCATGATTTGACTTCATAATGCAGTGGTAAAAATTTGAGATGGTTTCGAGACTGTTGCAATGTAAAGTGTTCACAAATCGAACCATCTCCGATGAAGTTTCGTGGTTTCAAGAGGGAACCGCTTAAATTTTGAAAAAGAGTTGACGCACCTTCGTTGTTTGCAGATGATTTTTTTCTATGCTCAACATAGACCATGAAATAATTACTGTGCAAGTTTGGCATCTTTCGGGCTTCATTTGCTATATTTAAGTGATTTATCGCATTTTCTTTGCGTTTTATGCAAGTAATTCAGATTTGAACTAGGTACACAAATTATTGTAGAAAAATGGATAGAAAAATCTCTCTTATGGCCTTCTCCACATGTGTATGCCATATGTAAGAAAAATCAGAAGGGCGACGTGCAAAAAGATTGTTGTGTCGAACCACCTCAAAAATGGAATTTTTCGTTTCCGAAAATAATGAAAATGAAAAATAAGTCAGAATCAGTTCA	7
	Chr7	168927000	168930999	13.75	83	TCGGGCTTTGCCTGTTGGGTGCCGAAGGGCCTTCGTGAGCCGCCGTGCGCGAGAGCATGCTCGCGAGGCAGGACTCAGCGCCT	7
	Chr7	170033000	170036999	45.025	76	CAGTTGCGGGTTGCGGGTGCCGTGGTTGACTTGCGACTGGGGTTGGGAAAAAGATGAAAAATAAAAAAGGAAACAC	31
	Chr7	173594000	173618999	35.808	503	AATTTTGGCATGGTGCCATGATTTGACTTCATAATACAGTGGTAAAAATTTGAGATGGTTTCGAGACTGTTGCAATGTAAAGTGTTCACAAATCGAACCATCTCCGATGAAGTTTCGTGGTTTCAAGAGGGAACCGCTTAAATTTTGAAAGAGAGTTGACGCACCTTCGTTGTTTGCAGATGAATTTTTTTCTATGCTCAACATAGACCATGAAATAATTACTGTGCAAGTTTGGCATCTTTCGGGCTTCATTTGCTATATTTAAGTGATTTATCGCATTTTCTTTGCGTTTTATGCAAGTAATTCAGATTTGAACTATAGGTACACAAATTATTGTAGAAAAATGGCTAGAATCTCTCTTATGGTCTTCTCCACATGTGTATGCCATATGTAAGAAAAATCAGAAGGGCGACAATGCAAAAAGATTGTGTCGAACCACCCTCAAAAAAGGACTTTTTCGTTTCCGAAAATAATGAAAATGAAAAATAAGTCAGAAACAGTTC	47
	Chr7	173823000	173826999	6.675	20	TCGTGCTCGCGAGGCCGAGC	12
	Chr7	176176000	176180999	49.68	410	AAGTTCCGTGGTTTCGATAGTTGACCCCCTTACATTTTGATCGATATGTGCCTTTCACATCGTTTACAAATGAAACCTCGATTTTTGTTGTAGGTTGAGCATATATATATACATAGACCTGAAAATCATAAAGATGTGCAAAAGTTTCTTTAATTTGCTCCATTTTTAAATTATTAAGGCTATTTTATGGTTCCATTTTCATTTAAAGGAAGAGTGATTGGAAATATAGACTTTAGTGTTTCTAAGATTTGAAATTGAAAAATGAGGCTAAAAGACCTGAAACTTGGCATGGTGGAATGATATGGAGGAGACCCTCATAATATATAATGCAGTGGTAGAAATTTGAGATGGTTTGAAATAATAAGCTCCTCCCACACGTACGCTTTACAAATCGAACCATATCTCCGATG	10
	Chr7	176271000	176274999	6.325	26	CGGGGGGGGGGGGGCGGGCGGGCGGC	29
	Chr7	176336000	176340999	12.06	60	CCGCGTTAGGTCATATTGTATTGACGCCGCAGCCGTGTTTGAACTGATTGCCCGTCCCAT	3
	Chr7	176353000	176358999	9.4	7	GCGGGGC	295
	Chr7	176362000	176365999	7.6	7	ATGTGAG	145
	Chr7	177368000	177371999	13.3	177	none_identified	0
	Chr7	178353000	178360999	50.1	56	CCGGTTGAGTGCGCCAAGTTGGCTGCTCCCGGTCGACTGCTCCAAGCGAGCTCCTC	178
	Chr7	178752000	178756999	10.22	29	TCGTGAAGGAGCCGGGATTTTTCCAAATC	4
	Chr7	179862000	179865999	23.175	337	AAGTTTTTTTTATAAATTTCTATATTTTTCAACAATGAATTTGCATATATATAGGCATATGTGGTATTTTGCAACAATGAATATAGTTTTTCAAATAAGTTTTATTTATAAATTTCTATATTTTTCAACAATGAATTTGCATATATATAGGAAAATTTCTATATTTTTCAACAATGAATATGCATATATAGGGAAAAAAATATATATTTTTCAACAATGAATTTGCATAATTTTTCTCATCAGTTTTATTTATAAAATTTCTATATTTTTCAACAATGACTATAACTAAAATTAACAACTAAAACAATGAATCTGCATCTAGCAACAATGAGCACAT	3
	Chr7	180170000	180173999	34.8	108	GATTGATGCATGTTGGCCTAGATGTCATATGTGATTCCAAGGATTCCAATATCATTTGTGCATGTGTTGTCCTTGAAATCAAATTTGAGTCTATAATAAGGAAATCAA	19
	Chr7	180845000	180877999	62.5455	180	ATGTTGCCTTCGATGTTGCCTTCGGAAATGCGTTGCTTCCGATGACCAATCGTTGATTTCGTGTACGATGCACCGGTGACCCTAAGAATGTTGCCTTCGGAAAATCGTTGCACCCGTAAAGTAATCGGTTTCCGTTCATGATTTCAACGATGGGTTATCGATGCATCACCGACCCTAAGA	229
	Chr7	183207000	183214999	47.65	505	AATTTGGCATGGTGCCATGATTTGACTTCATAATCCAGTGGTAAAAATTTGGATGGTTTCGAGACTGTTGCAATGTAAAGTGTTCACAAATCGAACCATCTCCGATGAAGTTTCGTGGTTTCAAGAGGGAACCGCTTAAATTTTGAAAGAGAGTTGACGCACCTTCCTTGTTTGCAGATGATTTTTTTTCTATGCTCAACATAGACCATGAAATAATTACTGTGCAAGTTTGGCATCTTTCGGGCTTCATTTGCTATATTTAAGTGATTTATCGCATTTTCTTTGCGTTTTATGCAAGTAATTCAGATTTGAACTATAGGTACACAAATTATTGTAGAAAAATATGGCTAGAAAAATCTCTATTATGGTCTTCTCCACATGTGTATGCCATATGTAAGAAAAATCAGAAGGGCGACATGCAAAAAGATTGTGTCGAACCACCTCAAAAATGGACTTTTTCGTTTCCGAAAATAATGAAAATGAAAAATAAGTCAGAATCAGTTCA	14
	Chr7	185342000	185345999	11.15	45	ATGTGTCCTGTTTTGGGATCTTTTCATGTGTCCCGGGATCTTTTC	3
	Chr7	186282000	186285999	9.95	10	ATGTTCTGAC	85
	Chr7	188360000	188363999	19.5	434	TCTTGTAGATTATCGTTAATCCTTAGTATTTATGGTCGACCGTGGTCGATCTATGATTAATCCCTACTCTCCAGCTGACCGAGCAGTTACCGATTACCGATTTCCTGAACATTGGACTGCCTATAGTGCATAATTGAAGGGAAAAAGGAGATTAGACTCGGTTGGCTCTCATGCATATACACATCTCTTCCCAATGAACCCGGTGTCAAGTCTAGAAAACTCTGATGGGTTCGCATCTTTAGTATATTTTTTTGTTATTCTATTAAAGATTCATATTCCTCGATACCAAATTATCACACGGATGAGGTGTAGTTTTGTAGAAATGTGAGCTAGAAAGATGAAAATTCAAAGTTTGCATATGTTTCTATCACATCAAGATTCTATCACTGGTTTCAAAAAAGGCCATCCAAGTAGCCGATTAATTGGTCCAACAA	3
	Chr7	191672000	191675999	8.675	7	TATTATA	213
	Chr7	192061000	192064999	45.4	504	AATTGGCATGGTGCCTTGAATTGACATCACAATGAAGTGGTAAATTTTTGAAATGGTTTGGAGACTGTTGCCATGTAGAGTCTTCACAAATCGAGCCATCTCCGATGAAGATTCGTGGTTTCTAGAGGGAACCGCTTAAATTTTGAGAGATAGTTGAGGTATATTCTTTGCTTGAACATGATATTTTTTGTATGATCAACATACGCTATGAAATAATTACCGTGCAAGTTTGGCATTTTCTGGGGTTCATTTGCTATATTTAAGTGATTTACCGCATTTTCTTTGCATTTAATGCAAGTAATTCAGATTTGAACTACAAGTCCACAAATTATTGTACAAAAATGGTTACAAAAATCTGTCTTGCGGTCTTCTCCACATGTGGATGCCTTATGCAAGAAAAATAGGCAGCGCAATATGTGAAAACATTGTTTTGGAACCCCGTAAAGATGGATTTTTTCGTTTCCGAAAATAACAAAAATGGAAAATAAGTCAGAAAAGATTGAA	7
	Chr7	194324000	194328999	10.3	198	ATGGTGCGCGCCTCGTCTCAGCTAGACGCCTGTGTACGGCGGTCTGCCGAGACATGGACGCCGCTTCCGGAGGTCGATGAAGGGTGGTTTCATAGAGGCGACATCGCTTGGACTGGTGCTACGCCAAGAGGGTGACCTGTACGTCGGCGACGCCATGAACCTGTTCGTCGAGACCTATACGCCAAAGACCTGTACGCC	3
	Chr7	194853000	194860999	47.8375	180	TCGGTTTCGTTCATGATTTCAATGATGGGTTATCGATGCATCACCGACCCTAAGAATGTTGCCTTCGGATGTTGCCTTCGAAAATGCGTTGCTTTCGATGCCCCATCATTGATCACCGACCCTAAGAACCGGTGACCCTAAGAATGTTGCCTTTGGAAAATCGTTGCACCCGTAAAATAA	53
	Chr7	194864000	194873999	56.1	180	AATGTTGCCTAATGCGTTGCTTTCGATGCCCCATCATTGATTTCGTGTACGATGCACCGGTGACCCTAAGAATGTTGCCTTTGGAAAATCGTTGCACCCGTAAAGTAATCGGTTTCGTTCATGATTTCAATGATGGGTTATCGATGCATCACCGACCCTAAGAATGTTGCCTTCCCTAAG	104
	Chr7	194917000	194929999	56.6615	271	AATGTTGCCTTCGAGCTTCGAAAATGCGTTGCTTTCGATGCCCATCATTGATTTCGTGTACGATGCACCGGTGACCCTAAAAGAATGTTGCCTTCGAATGTTGCCTTCGGAAATGCGTTGCTTTCGAAAAATAATTGCCCCATCATTGATTTCGTGTACGATGCACCGGTGACCCTAAGAATGTTGCCTTTGGAAAATCGTTGCACCCGTAAAGTAATCGGTTTCGTTCATGATTTCAATGATGGGTTATCGATGCATCACCGACCCTAAG	99
	Chr7	194953000	194956999	56.875	271	TCGGTTTCGTTTGATTTCAAGGATGGGTTATCGATGCATCACCGACCCTAAGAATGTTGCCTTCGGAAATTCGTTGCACCCGTAAAATAATCGGTTTCGTTTATGATTTCAATGATGGTTATCGATGCATCACCGACCCTAAGAATGTTGCCTTCGGAAATTCGTTGCACCCGTAAAATAATCGGTTTCGTTTATGATTAATGATGGGTTATCGATGCATCACCGACCCTAAGAATGTTGCCTTCGGAAAATCGTTGCACCCGTAAAATAA	36
	Chr7	196777000	196795999	66.9947	87	AAGCTGGTGTGGCTCTGGTGTCACGGGCTCCGTCTCGGCGTCCGTCGTCGCTACCGCGACGACGTCCGCCTCGACTTCGCGTACCCT	194
	Chr7	196837000	196858999	70.1727	87	AAGCTGGTGTGGCTCTGGTGTCACGGGCTCGTCTCGGCGTCCGTCGTCGCTACCGCGAACGACGTCCGCCTCGACTTCGCGTACCCT	229
	Chr7	196901000	196904999	47.025	87	AAGCTGGTGTGGCATCTGGTGTCACGGGCTCGTCTCGGCGTCCGTCGTCGCTACCGCGACGACGTCCGCCTCGACTTCGCGTACCCT	30
	Chr7	196941000	196949999	65.5667	87	AAGCTGGTGTGGCATTGGTGTCACGGGCTCGTCTCGGCGTCCCGTCGTCGCTACCGCGACGACGTCCGCCTCGACTTCGCGTACCCT	93
	Chr7	196963000	196994004	64.9857	87	AAGCTGGTGTGGCATTGGTGTCACGGGCTCGTCTCGGCGTCCGTCGTCGCTACCGCGACGACGTCCGCCTCGACTTTCGCGTACCCT	0
	Chr7	196994004	196997999	64.9857	29	AAGTCATTTTTGAGCATATAAGCTAATTA	40
	Chr7	197006000	197013999	59.0375	87	AAGCTGGTGTGGCATCTGGTGTCACGGGCTCGTCTCGGCGTCCGTCGTCGCTACCGCGACGACGTCCGCCTCGACTTCGCGTACCCT	71
	Chr7	197041000	197046999	71.4333	87	AAGCTGGTGTGGCATTGGTGTCACGGGCTCGTCTCGGGCGTCCGTCGTCGCTACCGCGACGACGTCCGCCTCGACTTCGCGTACCCT	64
	Chr7	197065000	197121999	77.3386	87	AAGCTGGTGTGGCATTGGTGTCACGGGCTCGTCTCGGCGTCCGGTCGTCGCTACCGCGACGACGTCCGCCTCGACTTCGCGTACCCT	651
	Chr7	197132000	197135999	60.95	87	AAGCTGGTGTGGCATTGGTGTCACGGGCTCGTCTCGGCGTCCGTCGTCGGCTACCGCGACGACGTCCGCCTCGACTTCGCGTACCCT	38
	Chr7	197149000	197152999	61.125	87	AAGCTGGTGTGGCATTGGTGTCACGGGCTCGTCTCGGCGTCCGTCGTCGCTACCGCGACGACGTCCGCCTCGGACTTCGCGTACCCT	38
	Chr7	197244000	197256999	70.3923	87	AAGCTGGTGTGGCATTGGTGTCACCGGGCTCGTCTCGGCGTCCGTCGTCGCTACCGCGACGACGTCCGCCTCGACTTCGCGTACCCT	140
	Chr7	197262000	197276999	78.98	87	AAGCTGGTGTGGCATTGGTGTCACCGGGCTCGTCTCGGCGTCCGTCGTCGCTACCGCGACGACGTCCGCCTCGACTTCGCGTACCCT	169
	Chr7	198525000	198529999	13.56	97	ATTTCTTTTTAGTTGAATTGGATGTGCATTGTAGTTAGGTCCTATGGGGATAAACTATATGGTCGGTGCTTTTTAGTTATAACATATTACTAGTTCA	3
	Chr7	198869000	198872999	46.65	46	CCGGTCGACTGCGCTAGAGTGAGCCATGTCCCGGTTGAGCACGCTC	36
	Chr7	200092000	200098999	24.0714	339	AAGTTTGGGGTTTAAAGGATTTAAAAATAATGTGATGTCTTTGTAATGTGGTTGTTTCCGATCGAAACCCCGATACTTCGAAAGGAATGGTCTAGTTTGTACACGAAGTGTATCTAATTTTTTTGAAAATCCTCTCAACTTTTTACCAGCTACCATGTTGGTCAAATGATGACAGCATGCCAAGTCTCATCCTTTTTAGAGGTCGTTTGAATTGATTTTCAATTTCAGGGCCATTCTGCTCAAAAACAATTCATTTAATGCATTAAAATTGCCAAATGAAGTCAGAAACGTTTGAAATTTCAGGATCTTAGTGTGAATGCTTAATGTTGAACACATAAA	14
	Chr7	200520000	200526999	47.5143	503	AATGCAGTGGTGAAATTTTGAAATGGTTTGGAGACTGTTGCCATGTAGAGTCTTCACAAATCGAGCCATCTCCGATGAAGATTCGTGGTTTCGAGAGGGAACCGCTTAAATTTTGAGATAGTTGAGGTATATTCTTTGTTTGAACATGATATTTTTTGTATGATCAACATACGCTATGAAATCATTACCGTGCAAGTTTGGCATTTTCCGGGGTTCATTTGCTATATTTAAGTGATTTACCGCATTTTCTTTGCATTTAATGCAAGTAATTCAGATTTGAACTACAAGTACACAAATTATTGTACAAAAATGGTTACAAAAATCTGTCTTACGGTCTTCTCCACATGTGGATGCCTTATGCAAGAAAAATAGGCAGCGCAATATGTGAAAAAATTGTTTTGGAACCCAAATTGTTTTGGAACCCCGTAAAGATGGATTTTTTCATTTCTGAAAATAACGAAAATGGAAAATAAGTCAGAAAAGGTTGAAAATTGGCACATCAC	13
	Chr7	203037000	203041999	8.68	47	ATGTAGTTTTTTTGGACATGGCATTTTTAAGTTATGTAGCATGGCAA	13
	Chr7	203239000	203242999	32.4	501	AATTTGGCATGGTGCCATGATTTGACTTCATAATGCAGTGGTAAAAATTTGAGATGGTTTGGAGACTGTTGCCATGTAGAGTGTTCACAAATCGAACCATCTCCGATGAAGTTTCGTGGTTTCAAGAGGGAACCGCTTAAATTTTGAAAGAGAGTTGACGCACCTTCGTTGTTTGCAGATGATTTTTTTCTATGCTCAACATAGACCATGAAATAATTACTGTGCAAGTTTGGCATCTTTCGGGATTCATTTGCTATATTTAAGTGATTTATCGCATTTTCTTTGCGTTCTATGCAAGTAATTCAGATTTGAACTATAGGTACACAAATTATTGTAGAAAAATGGTTAGAAAATCTCTCTTATGGTCTTCTCCACATGTGTATGCCATATGTAAGAAAAATCAGAAGGGCAACATGCAAAAACATTGTGTCGAACCACCTCAAAAATGGACTTTTGTGTTTCCGAAAATAATGAAAATGAAAATAAGTCAGATTCAGTTCA	7
	Chr7	203264000	203267999	17.45	7	TATGATA	284
	Chr7	203705000	203709999	14.72	65	none_identified	0
	Chr7	203948000	203951999	19.025	75	ATGTGTCCTGTAGAGGGGTCCACGTCGGTAGTGTCCTGTAGAGGAGTCTACGTCGGTACTGTAGCAGGCCGACTC	4
	Chr7	204036000	204039999	8.15	43	none_identified	0
	Chr7	204954000	204958999	17.76	29	AAGTTTAAGTCATTTTATCTTTATAAGCT	9
	Chr7	205841000	205844999	35.625	167	ATGTTGCCTTCGGAAATGCGTTGCTTTCGATGCCCCATCGTTGATTTCGTGTACGATGCACCGGTGACCCTAAGAATGTTGCCTTCGGAAAATCGTTGCACCCGTAAAGTAATTGGTTTCGTTCATGATTTCAACGATGGGTTATCGATGCATCACCGACCCTAAGA	19
	Chr7	205862000	205865999	35.675	167	ATGTTGCCTTCGGAAATGCGTTGCTTTCGATGCCCCATCGTTGATTTCGTGTACGATGCACCGGTGACCCTAAGAATGTTGCCTTCGGAAAATCGTTGCACCCGTAAAGTAATCGGTTTCGTTCATGATTTCAACGATGGGTTATCGATGCATCACCGACCCTAAGA	17
	Chr7	205889000	205892999	31.575	167	AATGTTGCCTTCGGAAATGCGTTGCTTTCGATGCCCCATCGTTGATTTCGTGTACGATGCACCGGTGACCCTAAGAATGTTGCCTTCGGAAAATCATTGCACCCGTAAAGTAATCGGTTTCGTTCATGATTTCAACGATGGGTTATCGATGCATCACCGACCCTAAG	15
	Chr7	205952000	205955999	35.05	180	AATGTTGCCTTCGGAAATGCGTTGCTTTCGATGCCCCATCGTTGATTTCGTGTACGATGCACCGGTGACCCTAAGAATGTTGCCTTCGGAAAATCGTTGCACCCGTAAAGTAATCGGTTTCGTTCATGATTTCAACGATGGGTTATCGATGCATCACCGACCCTAAGAATCGACCCTAAG	15
	Chr7	207661000	207664999	23.85	662	ACGAGTGTGGCCATAACATTGGTCATTTGGCTTGAAAGCCACGCTTCTTTGTTCATGATAGCCATTTTTGTGAACACTTTTTTAAGAAATATCATGTTTTCCAAGTTTTTTATTCTGCCTAGATTCTAGGTCACGTAAAATGACGCAACGCGAAGGTTTCCCTATTTTTTTGAATTTTTTATGCCTGTTTCAAAATACAGTCAAAACGGTGGGCATGGTTGTTCTTAGCTAATGGTGAAATATTGGGAAAATCTTGGTGAATCTCTGATGAAATAGCTACTTGGCTACCTAAAAATGATTTTTGGAAAAAATCTTGAGGAAATGATGAAGCATCTATAGTTCAAATTTGACCCAGTTCCTTCTGAATCGACAAAGATTTGTCTTTTTTATGAGAGGTGTATGGAAAACATTTTACATGTAACTATTTGGTTAATTGTACATCAAATATGGTATATTATTATTTTAAAATGATTTGGTACAATGTTTTAAGAAAGATTTGGTAGTTTCTTCATAAGTTTCTTCATAAACTGTCACTGTTATTGGCACTCAGAAAATGAAAAATGTTTCGTGCAAATAAAAGGAAAACTTCCTTCAACAACATTGTTCACCATCCCAAGCTCCATACGTGTGCACAATATGGGAAGATTTCAACAAACTATGCC	4
	Chr7	207937000	207940999	14.5	338	none_identified	0
	Chr7	208440000	208443999	36.1	395	ACGTGACGTGAGGGGGTCGAGAGGGTGTGGATCGCCGATGGGTCGAGAGGTTGCCTTGTGTCAAAGTATTGAAGAAATCCATGGCTTCATCATTAGCCGGAAGTAACCGGGGCATGATGGTACGAAGTTCTCGAAAGTTGTTTTGAACGGAGTCCCGGATAGGATAACGGAGTTCCGGATAGAATAATTCGCTTTTTGGTACGAATTTCAGCAAAGGCCTTCCAAATAGCGATATTCGGAAGGCTCTTGCTGAACTTTGTACCAAAAAGCAAATTATCCTATCTGGGACTCCGTTCCAAAATAACTTTGGAGAGCTTCGTACCATCATGCGCCTGTTACTTTCGCCTAATGATGAAGACATGGTTTTATTTGTTGAATCCTTTGACACTAGACAA	4
	Chr7	208720000	208724999	24.58	423	AAGTTCCGTGGTTTCGATAGTTGACCCCCTTACATTTTGATCGATATGTGCCTTTCACATCGTTTACAAATTAAACCTCTCGATTTTCTGTTGTAGGTTGATGTAGGTTGAGCATATATATATATACATAGACCTGAAAATCATAAAGATGTGCACAAGTTTCTTTAATTTGCTCCATTTTTAAAAATTTAAGGCTATTTTATGTTTCCATTTTCATTTAAAGGAAGATTGATTGGAAATATAGACTTTAGTGTGTAAGATTTGAAATTGAAAAATGAGGCTAAAAGACCTGAAAATTGGCATGGTGGAATGATATGGAGGAGACCCTCATAATATATAATGCAGTGGTAGAAATTTGAGATGGTTTGAAATAATAAGCTCCTCCCACACGTACGCTTTACAAATCGAACCATATCTCCGATG	4
	Chr7	209515000	209518999	19.05	275	none_identified	0
	Chr7	209853000	209856999	9.65	104	none_identified	0
	Chr7	210934000	210938999	11.02	7	AATTTAT	250
	Chr7	213253000	213256999	30.225	338	AAGGTTTGAAATTTTTGGATGTGGCTTTGAATGGTGCATATTGAATGCACAAAAAGTCTTGGGTTGAAATAAGTTTAAAAAAATGAAATGCCTTCGTAACAGGTGAGTTTTCGTCCGAAACCCTCGTACTTCGAAGGAGACTGTCCAGTTTGTACACGAAGTGCATCCTAGAGTTTTTGCCGTATCTTTACCCTCTCAACTTTTGTACACATGCTATGTGGGGTAAATGATGATACCATGCCGGCGGCGCGTGAAAAAGTTTCATCCTTTTCAGAGTTCATTTGCATTTAGCTCAAAACAAATCATTAAATGCATGAAAATTAGCAAATGAAGTTAGA	5
	Chr7	214846000	214849999	26.725	338	AAGGGTTGAAATTTTAGGATGTGGCTTTGAATGGTGCATATTGAATGCAAAAAAAGTCTGGAGTTGAAATAAGTTTGAAAAAATGAAATGCCTTTGTAACAGATGAGTTTTCGTCTGAAACCCTCATACTTCGAAGGAGATGGTCCAGTTTGTACACGAAGTGCATCCAGTTTTTGCCGTAACCCTCTCAACTTTTTAGCACATGGTATGTGGGTGAAATGATAATACCATGCCAAGTTTCAACCTTTTCAGAGTTCATTTGTAGTGCTTTCCAATTTTAGGGTCATTTAGCTCAAAACAAATCATTAAATGCATGAAAAATAGCAAATGAAGTTAGA	3
	Chr7	215042000	215046999	38.62	344	TAGGGGTAGATCTGCGGGTCCCCCCGATATCTAGGGTTTCGCAGGTGAATGACCGTCGGAGCGCCGGAATCACTGGAAAAGTGGATTGTTTGGCTGGCCTATACTTGGCCCTCACATATGTGTTGAAATATCCAATGTTGGTAGAGGGCATAAGGCCCTGGGTCCGCCGTCGTTCGGAGACAGTAGGGGTAGATCTGCGGGTCCCCCCGGTCCAGGGTTTCGCAGGTGAATGACCGTCGGAGCGCGGAAATAGGCCCAACCTTGGTTTTCCATGTACATATGTGCTAAACAAACATAGATAGAGAAAAAAAGTCCATTGGTCAACCCTCGTACGGAGAAATTTA	7
	Chr7	215422000	215426999	19.24	179	CATGTTTGAGCTTTATGAGCTTATAAAGTCATTTGGAGCTTTTATAAGCCAAGTATAAGTCATTTTTGAGCTTTATAAGCTAATAAAGTCAATTTTGAGCTTTATAAGCTTATAAAGTCATTTTTGAGCTTTTATAAGCCAAGTATAAGTCATTTTTGACCTTAACAAGCTTATAAAGC	7
	Chr7	215454000	215461999	28.325	663	TATGCGAGGAATGTGGCTATAACATTGGTCATTTGGCTTGAAAGCCATGAATCTTCACACAAGATAGCTCGTTTCTGAGAACACCTTTTTAAGTTAGTTCCCGTGTTCAAAGTTTTTTATTTTTTATGGTAACTAGTACACAAATGATGACGCAACGCGAAGGTTTTATAATTTTTTGATTTTTTTTGAATTCTTTATGTTCATTTCAAAATTCGGTCAAAACGACGTGCATGACCGTTCATTGATGTAGGTGGAATCTTGCAAAACTTTTGTAAGATCTATGATGAAATAGGTGCTTGTGTACCTAGAAATCATTTTTGGAAAAAATAACGAGCAAACTATTAAGCACCTGCAGTTCAATTTTGACCCGGTTCCAACTGAATCGGTAGAAATTTGTCAATTTGACGAGAGGTGGACGGAAAGATTTTTACATGCAACCATTTGATTATTTGTACATAAAATATGGTCAAATATTTTTGAAAAATAGTTTGATCCCATTTTGCAACAAATATTTGATAGGCTCTTCACAAAAAATCCATGCTTTTGGCACTCAGAAAATGAAAAATGAGTTTTTCGAGCAAAGAAAATGAAAACTTCCTTCGGCAACATTGTTTCCATTCCAAGATACACACTAGTGCAAAATATGAGGTCATTTGAAAAAAC	9
	Chr7	215529000	215532999	31.725	502	AAGAGTCGTGTTTTCAAGGTGGAATGAATCATATTCGAAGGTTTGTTCTCATCTGCTTCATCTTTTGACCTTGAGTTATTTTCTACAATGAACATAGACCCAACAATCTCACGTGCTATAATATGGATTTTTTCCTGGATCGTTTGCTATTTTTTATGCATTATGTGCATTTCTAGCCATTAAATGGATTTAAATTCAGATTAGCATTGCGAACACCTAAAACAGTGCACGAAAATGGTTTGAAAAATCATCATGAGGTACCTCGGTACATTGGTATGTGTTGTGCAACGAATGGAATGAAATTTCAAAGATCTAAGCGGCAATAGCCATCCGCGAACGCGGCATTCACTCGTTTAGAAATTCCAGAAAATTTATATTTGGTCTGAAAAATATGAAACTTGGCAGGGTGTCATCGTATCACTTCAGTATGCCGGGAAAAATATTGAGACGATTATACAACTTCTATGATGTGGACTCTTTAGAAACCGAACTATCCCCGAAG	5
	Chr7	216178000	216181999	12.025	55	none_identified	0
	Chr7	216261000	216264999	8.05	46	none_identified	0
	Chr7	216701000	216704999	47.425	93	CCGGTCGACTGCGCTAGAGTGAGCCATGTCCCGGTTGAGCACGCTCCCGGTCCGACTGCGCTAGAGTGAGCCATGTCCCGGTTGAGCACGCTC	37
	Chr7	216856000	216859999	38	501	ACTCTTCTTCGGGGATAGTTCGGTTTCTAAAGAGTCCACATCATACAAGTTGTATAATCGTCTCAATTTTTTTCCCGGCATACTGAAGTGATATGATGACACCCTGCCAAGTTTCATATTTTTCAGACCTAATATAAATTTTCTGGAATTTTTGAACGAATGAATGCCGCGTTCGGGGATGGATATCGCCGCTTAGATCTTTGAAATTTCATTCCATTCGTTGCACGACACATACCAATGCACTGTGGTACATCATGTTGATTTTTCAAACCATTTTCGTGCACTGTTTTAGTCGCTCGCAATGCTAATCTGAATTTAAATCCATTTAATGCCTAGAAATGCACGTAATGCGTTAAAAATAGAAAATGATCCAGCAAATTTTTCATATTATGGCACGTGAGATGGTTGGGTCTATGTTCATTGTAGAAAAAACTAGAGGTCAAAAGATGAAGCAGATGAGAACAGACATTCGAATACGATTCATTCCACCTTGAAAGCACG	5
	Chr7	217779000	217783999	45.64	26	ATGTCTGGACATGCGGTTGCAACTGC	61
	Chr7	219029000	219068999	60.91	180	ATGTTGCCTTCGGATGTTGCCTTCGGAAATGCGTTGCTTCCGATGTCCAATCGTTGATTTCGTGTACGATGCACCGGTGACCCTAAGAATGTTGCCTTCGGAAAATCGTTGCACCCGTAAAGTAATCGGTTTCGTTCATGATTTCAACGATGGGTTATCGATGCATCACCGACCCTAAGA	245
	Chr7	219083000	219087999	68.18	180	ATGTTGCCTTCGGAAATGCGTTGCTTCCGATGCCCAATCGTTGATTTCGTGTACGATGCACCGGTGACCCTAAGAATGTTGCCTTCGGAAAATCGTTGCACCCGTAAAGTAATCGGTTTCGTTCATGATTTCAACGATGGGTTATCGATGCGGTTATCGATGCATCACCGACCCTAAGAA	28
	Chr7	219099000	219105999	53.8857	180	TCGTTGCTTTCGATGCCCAATCGTTGATTGTAGATGCAGCCTTTGGAAATCGTTGCTTTCGATGCCCAATCGTTTGCACCGGTGCCTTCGGAAAATCGTTGCACCCGTAAAGTAATCGGTTTCGTTCATGATTTCAACGATGGGTTATCGATGCATCACCGACCCTAAGACCTTCGGAAA	65
	Chr7	220192000	220196999	13.66	660	none_identified	0
	Chr7	220222000	220225999	9.45	7	AATGTTA	167
	Chr7	221007000	221010999	10.875	31	GAGGAGGCAGGAGGGTGAGGAGATAGATGAT	7
	Chr7	221434000	221437999	22	347	AAGGGTTGAAATTTTAGGATGTGGCTTTGAATGGTGCATATTGAATGCACAAAAAGTCTGGAGTTGAAATAAGTTTAAAAAAATGAAATGCCTCTGTAACAGATGAGTTTTCGTGTGAAACCCTCATACTTCGAAGGAGATGGTCCAGTTTGTACACAAAGTGCATCCAATTTTTGCCGTAACCCTCTCAACTTTTTAGCACATGGTATGTGGGTGAAATGATAATACCATGCCAAGTTTCAACCTTTTCAGAGTTCATTTGTAGTGCTTTCCAATTTTAGGGTCATTTAGCTCAAAACAAATCATTAAATGCATGAAATGCATGAAAAATAGCAAATGAAGTTAGA	3
	Chr7	221569000	221572999	14.4	29	ATTTTTTGGAATTCTTTTGAAATTTCTGA	17
	Chr7	223056000	223060999	23.96	146	CATGTGGCTGAATTTGGAGATCGCCATGTGGCTGAATTTAAACATGTGGCTGAAACTGTAGAGCCCCATGTGGCTGAATGTAAACATGTGGCTGAATTTAAACATGTGGCTGAAATGTTATAGTTATTCATACTTGATAATTTGAA	13
	Chr7	224842000	224847999	7.43333	681	none_identified	0
	Chr7	226677000	226680999	14	342	ACGTGATGCCTTTGTAATGTGGTTGTTTCCGATCGAATCCCTGAATACTTCGAAAAAGGAATGGTCTAGTTTGTGCACGAAGTGTATCTAGTTTTTTTCGTAATCCACTGAAACTTTTACCACGGGCCATGTTGGTGAAATGATGACAGCATGCCAAGTCTCATCCTTTTTGGAGGTCATTTGAATTGATTTTCAATTTCAAGGTCATTCTGCTAAAAAACAATTCATTTAATGCATTAAAATTACCAAATGAAGTCAGAAACGTTTGAAATTTCAGGATGTTAGTGTGAATGCTTAATGTTGAACATATAAAAAGTTTGGGGTTTAAAGGATCTAAAAATA	5
	Chr7	228159000	228164999	11.65	90	AAGTCATTTTTGAGCTTTATAAGGCCAAGCTTATAAAGTAATTTTTTTATAAGCCAAGTATAAGTCAATTTTTATCTTACTAAGCTATTA	10
	Chr7	228457000	228460999	10.25	106	none_identified	0
	Chr7	230139000	230142999	26.725	765	none_identified	0
	Chr7	233032000	233035999	18.8	393	none_identified	0
	Chr7	234298000	234301999	41.025	654	ACGAGGTCTATCAGGTATGAACATCTATAGGTTTGAAGCCAAAGGAGCAAGTTTTGACCATTCCCGTGGCTTAGTTTGTGATATTGTGCCCAAATGTGGCACATTGGTGTATGTTGCCATGGGAAACAATGTTGTGCAACTGAGGTTTCAAAAAATTTAAGAAAAACATCATTTTTCATTTTTTAAGTGCTAGAAAAGCCACTTTTTGTGAAGTAGGTGCAACAAATATTAGCCAAAATGGCACCCATCCAATTTTCACACAAACTAGAACATACTGGAGGGATGGTGCCCAAATTTAATGATTTTTCTCTATTGGTACCTAATTTCCCTCATTTAATTGAGTTTATGTTGATTTTCCCAAAGTAATTCAAATTTGAACTACAAGTGTATGATCTTGTGTTCTAAATTTTTCTAAAAAATCATTTTAAGGTACACAAGTAGTGCTTATATCATAGAAAAGTTCATAGTTTTCAAATATTCCACCCCTTTGAACTAATTGGCATGGTCTCTAATTTGGCCATTTTTTGAAAAAATTCAAAAAATTTGAAAAACTAAAAAACAAATCCTTTGGCATGGACTCATCATTTATGTACTAGTTACCGTGAAAAATAATAAACTTGAGTTTTGATAAACTTTTGAAAAAGATCCTTCACA	5
	Chr7	234840000	234844999	17	227	ACGTTCGTGCCGTGTCATAATCCTCCTCTGATGTGCTGCTGCTTCCTTGCGCTGCAGATCCGACCTGCAGAGCTGGAGTTCCAGCTGCTGTCGAGGGGCCAGCTGCGAGTGCTGCAGAAGATGGGGTGGAACACCGGCAAGAACGACCAAGGTTTGTTCTGCTAATCATCTAGCAGTGTTGCAAAAAACAGACCAATCATCTAGCTTCAGTGGTTTAACATGTACTT	6
	Chr7	236095000	236098999	19.8	83	AAGCCTGGATGGAGTAGCAGATATGTGCAGGAATTTACCTAGAGCATGAGTAGATACACTGATTTCTTTTGCTAAGACGAACT	3
	Chr7	236246000	236249999	25.65	92	ACGGACTTGGAGGCACGTTCGGCTTTGGAGGCACGAGACTGCGTTAGGGACCTTAGAGGCACGACTCTATAAAATGTGAAGGCACGTTCAGT	9
	Chr7	236792000	236795999	26.875	393	none_identified	0
	Chr7	238909000	238912999	12.225	100	TAGTGGGGTTTTGCTTAGTGGATGACATGGAAAATGATTGGCTACAATAGTGGATGATGTGGATAGCTTGCATGTTGAGATAGATACCATAAATGCATCT	5
	Chr7	239485000	239488999	22.325	384	TAGGCTCCTTTGGTACCTTGGTTGCTCCTGGTTCAAACTATGGCGCGGAGGCTGTAAATTTTTTCTCAAAGGAAGTACACCCTGTTATGGAAGGGCAAGTTTTGACAGCATTGGGTGTTGTTGTTAAACCAACCCATTCACTGGACATTCCTGCTGGTTCCAATGATGGCGCTGAGCCTGAAAATGGCGTTGGAGAAGCTGTTGGCACTTCTGATAAGGTTGAAGTTTCGGATCGTGAAATGACAAATCTTTCAACAAAGGCAGATAATGGTGGCACAGAGTCTGCAAAGGTTATCCCAGCTGGTACAGAGGCTGTCATGCAACAGGTGGCTATTCCGCCATGTGCGTCTGCTAACTCATCTGCACCTGCACCTTCAATCAGCA	3
	Chr7	240044000	240049999	38.9	503	ACTTGGCAGGGTGTCATCATATCACTTCAGTATGCCGGGATTTTTTTTTGAGACGATTGTACAACTTGTATGATGTGCACTCTTTAGAAACCGAACTATCCCGAAGAAGAGTCGTGGTTTCAAGGTGGAATGAATCGTATTCGATATTCGAATGTATGTTCTCATCTGCTTCATCTTTTGACCTCGAGTTTTTTTCTAAATGAACATAGACCCAACCATCTCACGTGCTATAATATGAATTTTTTGCTGGATCGTTTGCTATTTTTAACGCATTACGTGCATTTCTAGGCATTAAATGGATTAAAATTCAGATTAGCATTGCGAGCGACTAAAACAGTGCACGAAAATGGTTTGAAAAATCAACATGAGGTACCTCAGTGCATTTGTATGTGTTGTGCAACGAATGGAATGAAATTTCAAAGATCTAAGGGGCGATAGCCATCCGTGAACGCGGCATTCGTTTAAAAATTCCAGAAAATTTATATTAGGTCTGAAAAATATAA	11
	Chr7	241933000	241937999	22.44	87	AAGTCGGTGGTGGACTTGCAACTGGGGCGGAAAAAGTCGGTGGTGGACTTGCAACTGGGACGGGAAAAAAAAGTCGAGCCCAGTTGC	36
	Chr7	242191000	242194999	23.925	580	TCTGAGTGCATGGAAATGTTAATATTTATTTGTGGTAGGTTGCATGTGCATGTGGAGTTAATGGGAGCTTGCTTATGTGGCATATTTTGCATGCTTTAGTGGAAGAGAAAACTTAAATGCATGACTTAGTGGGGATGTTGAGGTGGACACTTTGCATGTTGAGAGAATTGGGACCAACTTCTTAAGAATTTATTGTTTGTTACTAGATGATACCTCGCGCGTTGCTGCGGGAACTATTAACAAATAATTTAATGTTTAAAAATAATAAAAAATTATCAATATAACATAATTATAATTTTTTGATAGAAATATCGTTAATTAAAAAATCTAAGAAAACTTGATGATAAATCAAAAAATGAGTGTGATTTTTGTTTTGTTAGTTTATTACCTTGATAATATATCAGCGAGGGACGATATGAGACGAAAATAACATTGAGTAGAAACAGTGAATACATCACCCGTGACTAAACATAAAACAATAGCAACTACATATGTGCATTCATAAAAAAAATGTTGCATCGAACAATAAAATGTGAGGTAACCCATAATTTTATTTTCTATTAAAAAAGTCGCTTATAAA	3
	Chr7	244846000	244849999	12.325	339	AAGTTTGGGGTTTAAAGGATTTAAAAATAATGTGATGTCTTTGTAATGTGGTTGAACCGAATCCTTGATTCTTCGAAAGCATTCGAATGGTCTAGTTTGTACACGAAGTGTATCTATTTTTTTTGATAATCCTCTCAATTTTTTACCAGCTACCATGCAGGTCAAATAATGACAGCATGCCAAGTCTCGTCCTTTTTAGAGGTCGTTTGAATTGATTTTCAATTTCAGGGTCATTTTGATAAAAAATAATTCATTTAATGCTTTGAAATTGCCAAATGAAGTCAGAAACGTTTGAAATTTCAGGATCTTAGTGTGAATGCTTAATGTTGAACACATAAA	7
	Chr7	245205000	245208999	31.375	70	CAGTTGCGAGTGCCATAGTTGACTTGCAACTGGGGTGGTGCCATTTATGAAAAGTGGAAAAAGGAAACCC	25
	Chr7	245779000	245782999	24.85	46	CCGGTTGAGCGCGCCTCCCGGTCGACTGCTCCTTGCGAGTCCCGTC	18
	Chr7	247278000	247282999	9.74	7	TATTATA	418
	Chr7	247436000	247439999	6.425	38	none_identified	0
	Chr7	248266000	248269999	18.3	338	AAGGGTTGAAATTTTAGGTTGTGGCTTGGAATGGTGCATATTGAATGCACAAAAAGTCTGGAGTTGAACTAAGTTTAAAAAAATGAAATGCCTTTGTAACAGATGAGTTTTCGTCGGAAACCCTCATACTTCAAAGGAGATTGTCCAGTTTGTACACGAAGTGCATCCAGTTTTTGCCGTAACCCTCTCAACTTTTTAGCACATGCTATGTGGGTGAAATGATGATACCATGCCAAGTTTCAACCTCTTCAGAGTTCATTTGTAGTGCTTTCCAATTTTAGGGTCATTTAGCTCAAAACAAATCATTAAATGCATGAAAAATAGCAAATGAAGTTAGA	3
	Chr7	249216000	249219999	15.075	72	AAGGCGGCGGAGCGGGGGGAGGTGGCCGTCGGCTGTGGGCAGGGGGCCGTGTGGGCCGACGAAGGTGGCCGT	3
	Chr7	249586000	249589999	12	23	AATTTTCAGATCATGGCAAATTT	23
	Chr7	250267000	250270999	18.275	338	none_identified	0
	Chr7	250578000	250581999	10.175	40	CCGTGGTGGTGGTTGGTGGTGGTGGTGGTAGAGGGCCTCC	3
	Chr7	251693000	251696999	29.85	671	TCGGCCATTTGGCTTGAAAGTCATGAATCTTCATACTCGATAGCTCATTTTGAGAAGACTTTTTTAAGATATTTGCATTATTCCAAGTTTGTTGTTTTGTATGGTTACTAGGACATAAATTAGGATGCAACGCGAAGGTTTTACATTTTTTTGATTTATTGTTTAAGCCGGTTTCAAAATGCGGTCAAAACGGGGGAGGGGGGGCATGACCGGTGATAGCTAGGGGTGGAATTTTGCAAAACTCTTGGTGGATCTCTGATTAAATGACTACTTGTGCACCTAGAAATGATTTTTTGAAAAAATAAAGAGCAAAATATCAAGCACATGTAGTTCAAATTTGACCCCGTTCCAGCTGAATCTGCGGAAATTTGTCTTTTTCAGGAGAAGTGTATAAAAAACATTCTACATGCAAACATTTGGTCAATAGTAAATAAAATATGGTCTAGTATTTTTGAAAAATGTAGTGGTTCAAGTTTACACCAAATATTTGGTAGCTTCTTCACAAAACAACCCTACTTTCGGCACTCTGGCACTCGGAAAATGAAAAATGGATTTTTCGTACAACGAAAATGAAAACTTCCTTTGGAAAACTTGTTGGACATTCAAATATACACACATATGCAAAATATGAGATCATTTGGGAAAACTATCCTTTGAAACTAGCTATAACA	3
	Chr7	251843000	251846999	11.45	56	CCGGCGTCGGCGGACGGTGGCGACGCGCGGCGAACGCGCGGCCGACGCGCGAGCGC	4
	Chr7	252318000	252321999	37.35	114	AAGTTTTCTCATCCGAGCTGCGCACAGCTCGGACGAGGCGCTTAGCAAATTTTTTTTCTAAGTGTCCCCTTTAAGTTATTCATAACTTGGGGGCTGCTTAATGATTCAAAAATC	13
	Chr7	252679000	252683999	21.8	89	CATTTTTGAGCTTTATAAGCTTATAAAGTCATTTTTGAGCTTTTATAAGCCAAGTATAAGTCATTTTTTATCTTCTAAGCTTATAAAGC	30
	Chr7	252759000	252762999	11.4	681	none_identified	0
	Chr7	252876000	252880999	5.92	7	TCTGATC	194
	Chr7	253049000	253052999	13.15	92	none_identified	0
	Chr7	253076000	253082999	51.0286	56	CCGGTTGAGTGCGCCAAGTTGGCTGCTCCCGGTAGACTGCTCCAAGCGAGCCCCTC	136
	Chr7	253329000	253332999	28.125	70	CCTGTGGCAGGAAAGTAGTGGCTGGAAGAACAAGCCCTGTGGCAGGAAAGTAGTGGCTGGAAGAACAAGC	15
	Chr7	253666000	253670999	14	40	TCGCGGTGGGCGAGGAACCCGTGCGTCATGCTCGGGTACC	6
	Chr7	254627000	254630999	18.8	132	ATTTCGGTATTTTTTGGTCTTGCCTATCCATTGGTAAAATTCCGGCTCCCTTCTTGAGTTCCGGTTCATTGGAAAAGTTCCGGTTCATTGGAAAATTCCGACTCTCTTCATGAGTCCCCGTTCATTGGAAAA	8
	Chr7	254907000	254912999	30.1667	338	AAGGGTTGAAATTTTAGGTTGTGGCTTTGAATGGTGCATATTGAATGCACAAAAAGTCTGGAGTTGAAATAAGTTTAAAAAAATGAAATGCCTTTGTAACAGATGAGTTTTCGTCGGAAACCCTCATACTTCGAAGGAGATGGTCCAGTTTGTACACGAAGTGCATCCAGTTTTTGCCGTAACCCTCTCAACTTTTTAGCACATGCTATGTGAGTGAAATGATGATACCATGCCAAGTTTCAACCTCTTCACAGTTCATTTGTAGTGCTTTCCAATTTCAGGGTCATTTAGCTCAAAACAAATCATTAAATGCATGAAAATTAGCAAATGAAGTTAGA	5
	Chr7	256797000	256801999	17.54	151	none_identified	0
	Chr7	257549000	257552999	7.675	33	CTGTGTGGCGGCGGGATCCGCGCGGGCGCGTCC	5
	Chr7	257576000	257579999	13.425	681	none_identified	0
	Chr7	257742000	257746999	17.14	48	none_identified	0
	Chr7	257979000	257982999	25.65	209	AAGTTTGAGCTTTATAAGCTAGTAAAGTCATTTTTGAGCTTTTATAAGCCAAGTATAAGTCATTGTTGACCTTAATAAGCTACTAAAGTCAATTTTGAGCTTATAAAGCCTAGTTTGAGCTATAAGCTTATAAAGTCATTTTTTAGCTTTTATAAGCCAAGTATATGTCATAGCTTTACAAGCTTATAAGTTTATAAGCTTATAAAGCC	10
	Chr7	258927000	258930999	47.975	393	ACGTGACGTGAGGGGGTCGAGGGTCGGGAACTATAAGGGGTGTGGATCGCCGAGGGGTCGAGAGGTTGCCTTGTGTCAAAGTATTGAAGAAATCCATGGCTTCATCATTAGCCGGAAGTAACCGGGGCATGATGGTACGTACGAAGTTCTCCAAAGTTGTTTTGGAACGGAGTTCCTGATAGGATAATTCGCTTTTTCGTACGAATTTCAGCAAAAGCCTTCCAAATAGCGATATTCGGAAGGCTCTTGCTGAACTTTGTAAAAAAGCAAATTATCCTATCTGGGACTCCGTTCCAAAATAACTTTGGAGAGCTTCGTACCATCATGCGCCTGTTACTTTCGCCTAATGATGAAGACATGGTTTTATTTGTTGAATCCTTTGACACTAGACAA	4
	Chr7	258983000	258986999	14.1	49	ACTGGGTTTAACTTTTTTTTCTCAGTTGCAAGTCCACCAACGAGTCGCA	15
	Chr7	261448000	261454999	52.2143	501	AAGAGTCGTGGTTTCAAGGTGGAATGAATCGTATTCGAATGTATGTTCTCATCTGCTTCATCTTTTGACCTCGAGTTTTTTTCTACAGTGAACATAGACCCAACCATCTCACGTGCTATAATATGAATTTTTTGCTGGATCGTTTGCTATTTTTAACGCATTACGTGCATTTCTAGGCATTAAATGGATTAAAATTCAGATTAGCATTGCGAGCGACTAAAACAGTGCACGAAAATGGTTTGAAAATCAACATGAGTTACTCAGTGCATTGGTAAGTGTTGTGCAACGAATGGAATGAAATTTCAAAGATCTAAGGGGTGATAGCCATCCGTGAACGCGGCATTCATTCGTTTAAAAATTCCAGAAAATTTATATTAGCTCTGAAAAATATGAAACTTGGCAGGGTGTCATCATATCACTTCAGTATGCCGGGAAAAAAAATTGAGACGATTGTACAACTTGTATGATGTACACTCTTTAGAAACCGAACTATCCCCGAAG	14
	Chr7	264036000	264041999	27.95	69	CAGTTGCGAGTGTCGTAGTTGACTTGCAACTGGGGTGGTGGCAAATGAAAGTGAAAAAAGGAAACCC	4
	Chr7	264535000	264538999	12	94	none_identified	0
	Chr7	264658000	264662999	23.38	337	AAGGGTTGAAATTTTAGGATGTGGCTTTGAATGGTGCATATTGAATGCACAAAAAGTCTGGGGTTGAAATAAGTTAAAAAAAATGAAATGCCTTTGTAACATATGAGTTTTCGTCCGAAACCCTCCTACTTCGAAGGAGATGGTCCAGTTTGTACACGAAGTGCATCCAATTTTTGCCGTAACCCTATCAACTTTTTTAATCATGCTATTTGGGGTAAATGATGATACCATGCCAAGTTCATCCTTTTCAGAGTTCATTTGTAGTGCTTTCCAATTTCAGGGTCATTTAGCTCAAAACAAATCATTAAATGCATGAAAATTAGCAAATGAAGTTAGA	3
	Chr7	264840000	264843999	34.375	504	AAGGTTGAAAATTGGCATGGTGCCATGAATTGACATCACAATGCAGTGGTGAAATTTTGAAATGGTTTGGAGACTGTTGCCATGTAGAGTCTTCACAAATCGAGCCATCTCCGATGAAGATTCGTGGTTTCGAGAGGGAACCGCTTAAATTTTGAGAGATAGTTGAGGTATATTCTTTGTTTGAACATGATATTTTTTGTATGATCAACATACGCTATGAAATCATTACCGTGCAAGTTTGGCATTTTCCGGGGTTCATTTGCTATATTTAAGTGATTTACCGCATTTTCTTTGCATTTAATGCAAGTAATTCAGATTTGAACTACAAGTACACAAATTATTGTACAAAAATGGTTACAAAAATCTGTCTTACGGTCTTCTCCACATGTGGATGCCTTATGCAAGGAAAATAGGCAGCGCAATATGTGAAAAAATTGTTTTGGAACCCCGTAAAGATGGATTTTTTCGTTTCCAAAAATAACGAAAATGGAAAATAAGTCAGAA	7
	Chr7	265204000	265208999	15.7	667	none_identified	0
	Chr7	265220000	265226999	63.5429	170	CATGGGGCTACCCCCTTTGTGATCCGGTCGATGCAGTTGACCTAGCGGGCCCCACAGGTCAGTGTTTACGATAGAACGAGCAGACTGGAGGGAATCTTGGTTAGCATTGGTCCATATGTTGGTTTTTCATGTTGTATGACATACATTAGCACAATCATAGCTCAAGGAAC	36
	Chr7	265241000	265261999	69.4619	170	CATGGGCTACCCCCTTTGTGATCCGGTCGATGCAGTTGACCTAGCGGGCCCCACAGGTCAGTGTTTACGATAGAACGAGCAGACTGGAGGGAATCTTGGTTAGCATTGGTCCATATGTTGGTTTTTCATGTTGATATGACATACATTAGCACAATCATAGCTCAAGGAAC	121
	Chr7	265274000	265328999	68.0745	170	CCTTTGTGATCCGGTCGATGCAGTTGACCTAGCGGGCCCCACAGGTCGGTGTTTACGATAGAACGAGCAGACTGGAGGGAATCTTGGTTAGCATTGGTCCATATGTTGGTTTTTCATGTTGATATGACATACATTAGCACAATCATAGCTCAAGGAACCATGGGCTACCC	318
	Chr7	265336000	265474999	69.7511	170	CCTTTGTGATCCGGTCGATGCAGTTGACCTAGCGGGCCCCACAGGTCGGTGTTTACGATAGAACGAGCAGACTGGAGGGAATCTTGGTTAGCATTGGTCCATATGTTGGTTTTTCATGTTGATATGACATACATTAGCACAATCATAGCTCAAGGAACCATGGGCTACCC	815
	Chr7	265486000	265505999	69.135	170	CCTTTGTGATCCGGTCGATGCAGTTGACCTAGCGGGCCCCACAGGTCGGTGTTTACGATAGAACGAGCAGACTGGAGGGAATCTTGGTTAGCATTGGTCCATATGTTGGTTTTTCATGTTGATATGACATACATTAGCACAATCATAGCTCAAGGAACCATGGGCTACCC	111
	Chr7	265547000	265552999	69.2333	170	CCTTTGTGATCCGGTCGATGCAGTTGACCTAGCGGGCCCCACAGGTCGGTGTTTACGATAGAACCGAGCAGACTGGAGGGAATCTTGGTTAGCATTGGTCCATATGTTGGTTTTTCATGTTGTATGACATACATTAGCACAATCATAGCTCAAGGAACCATGGGCTACCC	34
	Chr7	265578000	265588999	61.5909	170	CATGGGCTACCCCTTTGTGATCCGGTCGATGCAGTTGACCTTAGCGGGCCCCACAGGTCGGTGTTTACGATAGAACGAGCAGACTGGAGGGAATCTTGGTTAGCATTGGTCCATATGTTGGTTTTTCATGTTGATATGACATACATTAGCACAATCATAGCTCAAGGAAC	58
	Chr7	265599000	265636999	73.4237	170	CCTTTGTGATCCGGTCGATGCAGTTGACCTAGCGGGCCCCACAGGTCGGTGTTTACGATAGAACGAGCAGACTGGAGGGAATCTTGGTTAGCATTGGTCCATATGTTGGTTTTTCATGTTGATATGACATACATTAGCACAATCATAGCTCAAGGAACCATGGGCTACCC	223
	Chr7	265643000	265663999	69.3429	170	CCTTTGTGATCCGGTCGATGCAGTTGACCTAGCGGGCCCCACAGGTCGGTGTTTACGATAGAACGAGCAGACTGGAGGGAATCTTGGTTAGCATTGGTCCATATGTTGGTTTTTCATGTTGATATGACATACATTAGCACAATCATAGCTCAAGGAACCATGGGCTACCC	119
	Chr7	265740000	265753999	67.2214	170	CCTTTGTGATCCGGTCGATGCAGTTGACCTAGCGGGCCCCACAGGTCGGTGTTTACGATAGAACGAGCAGACTGGAGGGAATCTTGGTTAGCATTGGTCCATATGTTGGTTTTTCATGTTGATATGACATACATTAGCACAATCATAGCTCAAGGAACCATGGGCTACCC	79
	Chr7	265767000	265777999	64.4818	170	CCTTTGTGATCCGGTCGATGCAGTTGACCTAGCGGGCCCCACAGGTCGGTGTTTACGATAGAACGAGCAGACTGGAGGGAATCTTGGTTAGCATTGGTCCATATGTTGGTTTTTCATGTTGATATGACATACATTAGCACAATCATAGCTCAAGGAACCATGGGCTACCC	57
	Chr7	265797000	265801999	22.16	339	none_identified	0
	Chr7	266538000	266541999	23.75	169	none_identified	0
	Chr7	266561000	266564999	31.825	337	CAGATGAGTTTTCGTCCGAAACCCTCGTACTTCGAAGGAGATGGTCCAGTTTGTACACGAAGTGCATCCAGTTTTTTCCGTAACCCTCTCAACTTTTGTACATATGCTATGTGGGTCAAATGATGATACCATGCCAAGTTTCAACCTTTTCAGAGTTCATTTGTAGTACTTTCCAATTTCAGGGTCATTTAGCTCAAAATAAATCATTAAATGCATGAAAATTAGCGAATGAAGTTAGAAAGGTTTGAAATTTTAGGATGTGGCTTTGAATGGTGCATATTGAATGCACAAAAAGTCTTGAGTTGAAATAAGTTAAAAAAATGAAATGCCTTCGTAA	5
	Chr7	266722000	266725999	36.025	344	TAGGGGTAGATCTGCGGGTCCCCCCGATCTAGGGTTTCGGAGGTGAATGACCGCCGGAGCGCCGGAATCACTCGAAAACCTGCATGTGTCCCTAACATATGTGTAGAAGTGTGATGTAATGTTGGTAGATGGCATATCCAGGTCATGTGTCTGACGTTGTTCACAGACACGGGCTAACACTTAGTAAAATCCTGGATCTGTATGTCGAAACTCCCGGTACGGGTCAACCGGTGTGAATAATGTGGTGAAATGTGTCCAACCTTGGTTCTCCATGTACATATGTGCTAAACAAGCACAGATAGAGAAAAAAAGTCCATTGGTCAACCCTCGTACGGAGAAAGCTA	5
	Chr7	266945000	266948999	14.4	65	AAGTGCTACTGAGTTTCTCCGGTGAGAAATGCAGTGGATTTGTGTTTGTTCAAAATACTGCAATG	3
	Chr7	267192000	267195999	14.1	383	none_identified	0
	Chr7	267375000	267379999	18.4	337	AAGTGTTGGAATTTTAGGATGTGGCTTGTAATAGTGCATAAATTAACATCTTGAATGCACAAAAAGTCTTGAAATGCCTTTGTAACATATGAGTTTTCGTCCGAAACCCTGATACTCGGAAGGAGATGGTCCAGTTTGTACACGAAGTGCATCCAGTTTTTGCCGTAACCCTCTCAACTTTTGTACACATTCTATGTGGGTGAAATGATGATACCATGCCAAGTTTCAACCTTTTCAGAGTTCATTTGTAGTGCTTTTCAATTTCAGGGTCATTCAGCGCAAAAAAAATCATTATTGCTTCTGCTTCAATGCATGAAACATAGCAAATGAAGTTAGA	3
	Chr7	267646000	267649999	20.925	661	AAGTTTATTACTTTTCCTGGTAACTTGGTCACATATGATGATACAATGCGAAGGTTTTCCCATTTTTTGATTTTTTTTGAATTTTTCATGCCCATTTCAAAATGCGGTCAAAACGGTGGGCATGACCGTTCTTAGCTAGTGGTTGAATCTTGGAAAACTTTTGGTGTTTCTCTGATGAAATAGCTATTGTTGTACCTAAAAATGATTTTTGGAAAAAATCATGAGCAAACTATCAAGCACTTGTAGTTCAAATTTGTCCCGGTTCCAGCTGAATCGGCGGAACTTTGTCTTTTTGAAGAGAGGTGGATCGACAGCTTTTGACACGCAATAATTTGGTCAATTGTACATAAAACATGGTCTAATATTTTCTAAAAATGGTGTGGTGCCATTTTGCAACAAATATTTGATAGGTCCTTCACAAAAAAACTCATTTTGGGCACTCAGAAAATGGAAAACAAAATTTTTATGCAAAGAAAATGAAACTCCCTTTGGCAACATTGTTTGCCATTCCAAGATGCACCCTTGTGCACAATATGAGATCATTTGAACAAACTATGCCATGAATGTGGCATAAGGTTGATCATTTGGCTTAAAAGCCATGAATCTTCACACATGATAGCTCATTTTTGAGAACACTTTTTTAAAATAATTGCCGTATTAC	3
	Chr7	267688000	267691999	8.075	100	GAGGTTTGCAGTTTTCCTCGCCGGCCTAAAGGTGCCGGCCGCCTACGTCCGTGCGATGGATCTGGAAGAACGCCAGAGGTTTGCAGTTTGAAGAACGCCA	3
	Chr7	267731000	267734999	12.3	65	CATGGGGGCTATACCTTGATTTTTGAACCTTGACTCGACATGAGAGTAAATTAATCATGCCGACT	7
	Chr7	268538000	268542999	18.62	339	AAGTTTGGGGTTTAAAGGATTTAAAAATAATGTGATGTCTTTGTAATGTGGTTGATTCCGATCGAATCCCCGATACTTCGAAAGGAATGGTCTAGTTTGTACACGAAGTGTATCTATTTTTTTTGATAATCCTCTCAATTTTTTACCAGCTACCATGTAGGTCAAATAACGACACCATGCCAAGTCTCGTCCTTTTTAGAGGCCGTTTGAATTGGTTTTCAATTTCAGGGCCATTTTGATCAAAAATAATTCATTTAATGCTTTAAAATTGCCAAATGAAGTCAGAAACGTTTGAAATTTCAGGATCTTAGTGTGAATGCTTAATGTTGAACACATAAA	7
	Chr7	269589000	269593999	58.94	393	ACGTGACGTGAGGGGGTCGAGGGTCAGGAACTATAGGGTGTGGATCGCCGAGGGGTCGAGAGGTTGCCTTGTGTCAAAGTATTGAAGAAATCCATGGCTTCATCATTAGCCGGAAGTAACCGGGGCATGATGGTACGTAAAGTTCTCCAAAGTTGTTTTGGAACGGAGTTCCTGATAGGATAATTCGCTTTTTGGTACGAATTTCAGCAAAGGCCTTCCAAATAGCGCGATATTCGGAAGGCTCTTGCTGAACTTTGTATCAAAAAGCAAATTATCCTATCTGGGACTCCGTTCCAAAATAACTTTGGAGAGCTTCGTACCATCATGCGCCTGTTACTTTCGCCTAATGATGAAGACATGGTTTTATTTGTTGAATCCTTTGACACTAGACAA	8
	Chr7	270473000	270476999	42.225	393	ACGTGACGTGAGGGGGTCGAGGGTCGGGAACTATAGGGTGTGGATCGCCGAGGGGTCGAGAGGTTGCCTTGTGTCAAAGTATTGAAGAAATCCATGGCTTCATCATTAGCCGGAAGTAACCGGGGCATGATGGTACGTACGAAGTTCTCCAAAGTTGTTTTGGAACGGAGTTCCTGATAGGATAATTCGCTTTTTCGTACGAATTTCAGCAAAAGCCTTCCAAATAGCGATATTCGGAAGGCTCTTGCTGAACTTTGTATCAAAAAGCAAATTATCCTATCTGGGACTCCGTTCCAAAATAACTTTGGAGAGCTTCGTACCATCATGCGCCTGTTACTTTCGCCTAATGATGAAGACATGGTTTTATTTGTTGAATCCTTTGACACTAGACAA	3
	Chr7	271313000	271316999	9.9	339	none_identified	0
	Chr7	271510000	271514999	18.42	456	AAGTGAGGGTGGGGTGCCATGAGGTTTCTGTCAATGAGTAGCCCGCACCACCTCCGTGGGGTTGGCTCTTGTTCGTGTGCCGACTACAGGCTCATACGATTGGCAACGACGCGGACATCGATCTTGGCTAGTGCGCGCTCGCCGCCGGCGGCTTCATCCTTCAAGTAGCCGGAGAGAATGGTCGAGCGAGGATGAAGAGTACTACGAGCGGTGGCGACAACATTAGAGGGGAGGGCGCCGGATTGCCCCTCCACGATTATCGGATATGGCGGTTTTTCCGCCCCTCTAGTCGACTTGACTTGGTAGGACAAAAATAGGTTGGTTCCACACTTACACATGTCATTGTTTGATTGGATGACCACAGGAATCAACAAAAGCGCACCATTTTATTCGTCATGTCCATTATTTAAGACATCTACTTGTTTTTCAAGGCAAGAGTATAACCTAGTAGTTTTA	3
	Chr7	271631000	271634999	12.8	46	GCGGGGCAGGGGGGCAGTCGGCAGCGCGGGGCAGTCGGCCGGCGCC	12
	Chr7	272491000	272494999	11.275	32	TATGCGTATATGACTTATTTATGTATGAGACA	7
	Chr7	273040000	273044999	52.68	343	TAGGGGTAGATCTGCGGGTCCCCCCGATCTAGGGTTTCAGAGGTGAATGACCGTCGGAGCGCCGGAATCACTGGAAAACCTGCATGTGTCCCTAACATATGTGTAGAAGTGTGATGTAATGTTGGTAGATGGCATATCTAGGTCATGTGTCTGACGTTGTTCACAGACATGGGCTAACACTTAGTAAAATCCTCGATCTGTATGTGGAAACTCCCGGTACGGGTCAACCGGTGTGAATAATGTGGTGAAATGTGTCCAACCTTGGTTTTCCATGTACATATGTGCTAAACAAACATAGATAGAGAAAAAAGTCCATTGGTCAACCCTCGTACGGAGAAAGCTA	7
	Chr7	274591000	274594999	10.575	33	ACTTTTGAGTCGGAATTTTTCCGTGGACTCTTC	4
	Chr7	275086000	275089999	22.625	60	CATTTTATTGTTGTTTATGAACTAGTATCTTTTTTTTATTGTTTTATAAAACAATAATCT	14
	Chr7	276094000	276097999	12.875	104	none_identified	0
	Chr7	276739000	276742999	32.675	503	ACTTGGCAGGGTGTCATCATATCACTTCAGTATGCCGGGAATTTTTTTGAGACGATTGTACAACTTGTATGATGTACACTCTTTAGAAACCGAACTATCCCCGAAGAAGAGTCGTGGTTTCAAGGTGGAATGAATCGTATTCGAATGTATGTTCTCATCTGCTTCATCTTTTGACCTCGAGTTTTTTTCTACAGTGAACATAGACCCAACCATCTCACGTGCTATAATATGAATTTTTTGCTGGATCGTTTGCTATTTTTAACGCATTACGTGCATTTCTAGGCATTAAATGGATTAAAATTCAGATTAGCAATTGCGAGCGACTAAAACAGTGCACGAAAATGGTTTGAAAAATCAACATGAGGTTCCTCAGTGCATTGGTAAGTGTTGTGCAACGAATGGAATGAAATTTCAAAGATCTAAGGGGCGATAGCCATCCGTGAACGCGGCATTCATTCGTTTAAAAATTCCAGAAAATTTATATTAGCTCTGAAAAATATGAA	5
	Chr7	276970000	276974999	38.66	113	AAGGGGATACTTAGAATTTTTTTTGCTAAGCACCTCGTCCGAGCTGTGCGCAGCTCGGATGAGAAAGCTTGATTTTTGAATCATTAAGCAGCCCCCAAGTTATGGATAACTTA	14
	Chr7	277246000	277249999	9.175	49	none_identified	0
	Chr7	277942000	277945999	8.8	26	GAGGGGGGAGAGGAGGAGGCATGGAG	28
	Chr7	278187000	278191999	28.32	338	AAGGGTTGAAATTTTAGGATGTGGCTTTGAATGGTGCATATTGAATGCACAAAAAGTCTGGGGTTGGAATAAGTTTAAAAAATGAAATGCCTTTGTAACAGATGAGTTTTCGTCCGAAACCCTCCTACTTCGAAGGAGATGGTCCAGTTTGTACACGAAGTGCATCCAGTTTTTGCCGTAACCCTCTCAACTTTTGTACACATGCTATGTGGGGTAAATGATGATACCATGCCAAGTTTCAACCTTTTTAGAGTTCATTTGTAAGTGCTTTCCAATTTCAGGGTCATTTAGCTCAAAACAAATCATTAAATGCATGAAAATTAGCAAATGAAGTTAGA	5
	Chr7	278365000	278368999	12	163	AATGTCTTAATTTATTTTTTATTATTTTTCTTTCTTTTGAAAGGGTAATACCAATGCCATTAATTTATTCTTCCTTAGAAAAATATATTATTATAATTTTATTCTTTCTTCTTGAAGGGTAATACCAATACCACTAATTCATTCTTCTTTAGAAAAATTCACA	11
	Chr7	278853000	278856999	54.675	338	AAGGTTTGAAATTTTAGGATGTGGCTTTGAATGGTGCATATTGAATGCACAAAAAGTCTTGAGTTGAAATAAGTTTAAAAAAATGAAATGCCTTTGTAACAGATGAGTTTTCGTCCGAAACCCTCGTACTTCGAAGGAGATGGTCCAGTTTGTACACGAAGTGCATCCAGTTTTTGTCGTAACCCTCTCAACTTTTGCACACATGTTATGTGGGTGAAATGATGATACCATGCCAAGCTTCAACCTTTTCAGAGTTCATTTGTAGTGCTTTCCAATTTCAGGGTCATTTAGCTCAAAATAAATCATTAAATGCATGAAAAATAGCAAATGAAGTTAGA	6
	Chr7	280071000	280076999	23.75	54	CAGTTGCAAGTCGGTGGTGGACTTGCAACTGGGGCGAAAAAAATAAGTCGAGCC	64
	Chr7	280437000	280442999	17.6167	48	CAGTTGCGATCGATGGGCGACTTGCAACTGGGTTGGGAAAAAAAAGTC	22
	Chr7	280820000	280823999	15.55	8	TCTGTCTA	149
	Chr7	281863000	281866999	19.525	197	GAGCGGTGGCGGCGGCGGTGAGCGGTGGCGGCGGTGGCGGGTGGAGGAGAAGATAGATCTAGACAATGTTGATGGTTGCGGGTGGAAGAGAAGGTATTTAGATCTAGAGAGCGGTGGCGGCGGCGGCGGGTGGAGGAGAAGATAGATCTAGACAATGTTGATGGTTGCGGGTGGAAGAGAAGGTATTTAGATCTCGA	4
	Chr7	281878000	281881999	17.275	271	AATTGCTTTTCCTTACCTTTTACTTTGGATCTTGTCTTCTCTGTTCTTTTCTGTTTCGAGATGTAAAATAAGGATTGCCTAACAATGGGGTCAGCGATTGTGGTGCGTCGGGAGAGGGTGAGTGGCACGGCGTGTCAACACCTTGAAATACCACAGATCTGTAGTTGAATAATGAGATTCTGCATAAGCATGAGAAACAATCATTTAGATCTAGTATTCCCTAGAAATAATTTATAAATGGTAACCAAAATCCTTTTGCATCGAGCGAATA	4
	Chr7	282169000	282173999	21.68	667	TATTTGCAGTATTCCAAGTTTTTTATTTTGTATGGTTACTAGGACATAAATTAGGATGCAACGCGAAGTTTTACATTTTTTTGTTTTTTTTGAATTGTTTAAGCCGGTTTCAAAATGCGGTCAAAACGGGGGAGGGGGGGCATGACCGGTGATAGCTAGGGGTGGAATCTTGCAAAACTCTTGGTGGATCTCTGATGAAATGACTACTTGTATACCTAGAAATGATTTTTTGAAAAAATAAAGAGCAAACTATCAAGCACTTGTAGTTCAAATTTCACCCCGTTCCAACTGAATCGGCGGCAATTTGTCTTTTTCAGGAGAGGTGTATAACAAACATTTTACATGGAAAGTTTGGTCAATTGTTGATAAAATATGGTCTAGTATATTACAAAAATGGAGTGGTTCAAATTGACATCAAATATTTGGTAGATCCTTCACAAAAAGACCCTACTTTTGTCACTCGGAAAATGAAAAATGGATTTTTCGTGCAAAGAAAATAAAAACTTCCTTTGGCAAACTTGTTGCCCATTCAAATATACACACATATGCAAAATATGAGATCATTTGGGAAAACTATCCTTTGAAACTAGCACTAACATCGGTCATTTGGCTTGAAAGCCATGAACCTTCATACACGATAGCTCATTTTGAGAAGACTTTTTTAAAA	3
	Chr7	282582000	282586999	21.38	174	AATTTTTTTGGCATGTATGTTGTCTCAAATGAAATTGTGTTCAACATAAAAGTTGTTACACTAGTCGAGGTGAAGAACTTTTATGTTTAGCTCATCTTCATCTGAGATGATATTCAAATGAAGAAAAAATGCTTATAAATCAGATGTGACTAAAAACGCACGATACATGACGCC	9
	Chr7	283194000	283197999	10.65	440	none_identified	0
	Chr7	283312000	283316999	33.64	338	AAGGGTTGGAATTTTAGGAATGTGGCTTGGAATGGTGCATATTGAATGCACAAAAAGCCTGGAGTTGAAATAAGTTTAAAAAAATGAAATGCCTTTGTAACAGATGAGTTTTCGTCCGAAACCCTCATACTTCGAAGGAGATGGTCCAGTTTGTACACGAAGTGCATCCAGTTTTTGCTGTAACCCTCTCAACTTTTGTACACATGCTATGTGGGTGATAAGATGATACCATGCCAAGTTTCAACCTTTTCAGAGTTCATTTGTAGTGCTTTTCAATTTCAGGGTCATTCAGCGCAAAAAAATCATTAAATGCATGAAAAATAGCAAATGAAGTTAGA	6
	Chr7	283351000	283354999	21	643	none_identified	0
	Chr7	284433000	284436999	9.65	42	CCGGTTGGTGGCACGAACCGGGACTAAAGGTCCCCTTTAGTC	14
	Chr7	284644000	284647999	10	81	none_identified	0
	Chr7	284704000	284711999	52.9125	344	TAGGGGTAGATCTGCGGGTCCCCCCGATCTAGGGTTTCGGAGGTGAATGACCGCCGGAGCGCCGGAATCACTCGAAAACCTGCATGTGTCCCTAACATATGTGTAGAAGTGTGATGTAATGTTGGTAGATGGCATATCCAGGTCATGTGTCTGACGTTGTTCACAGACACGGGCTAACACTTAGTAAAATCCTGGATCTGTATGTCGAAACTCCCGGTACGGGTCAACCGGTGTGAATAATGTGGTGAAATGTGTCCAACCTTGGTTCTCCATGTACATATGTGCTAAACAAGCACAGATAGAGAAAAAAAGTCCATTGGTCAACCCTCGTACGGAGAAAGCTA	15
	Chr7	284813000	284816999	28.375	338	AAGGTTTGAAATTTTAGGATGTGGCTTTGAATGGTGCATATTGAATGCACAAAAAGTCTGGGGTTGAAATAAGTTTAAAAAAATGAAATGCCTTCGTAACATATGAGTTTTCGTCCGAAACCCTCGTACTTCGAAGGAGATGGTCCAGTTTGTACACGAAGTGCATCCAGAGTTTTTGCCGTAACCCTATTTCCTCAACTTTTGTACGCGTGGGGTAAATGATGATACCATGCCAAGTTTCATCCTTTTCAGAGTTCATTTGTAGTGCTTTCCAATTTCAGGGTCATTTAGCTCAAAACAAATCATTAAATGCATGAAAATTAGCAAATGAAGTTAGA	5
	Chr7	285077000	285080999	13.1	42	CCGGCTCCTTTATGAGTTCCGGTTCATTGGATTGGAAAAATC	5
	Chr7	285296000	285303999	16.775	52	none_identified	0
	Chr7	285307000	285314999	15.45	130	ATGTGCGAGGACTGTGCCCGGTGGCTGTGTGGACTCGATGCGTGGAAGTTGGTAAAATACTGACTTTGTCTCATTGTGATGATTCAATGCATGGAAGGAGATGGTAAACATCCTATCCGTAGTTAAATTA	12
	Chr7	285346000	285357999	17	130	none_identified	0
	Chr7	285363000	285384999	16.3227	130	TCGTCTTAGTGTGATGATTGTGCCCGGTGCCTGGATGGACTTGATTTGTGTTGGTAAAATACTGACTTTGTCTCATTGTGATGATTCAATGCATGGAAGGAGATGGTAAACTTTTGGTAAAATACAGACT	22
	Chr7	285388000	285409999	16.4636	130	CAGTGGGAATACGGTAGTGGGTGCGGTACTAGCCACGGTACTACCGTGGCGCGGTACTACCGCAACGGGAGCGGTACTACCGCCCCGCGGTAGTACTGCGGCTCAGTTCCGTGCCCACTACCGCCCTGTC	60
	Chr7	285413000	285436999	16.6667	130	CAGTGGGAATACGGTAGTGGGTGCGGTACTAGCCACGGTACTACCGTGGCGGTACTACCGCAACGGGAGCGGTACTACCGCCCCGCGGTAGTACTGCGGCTCAGTACCGTGCCCCACTACCGCCCTGTC	35
	Chr7	285440000	285451999	20.225	130	CCGTATTGTTTTGGTAAAATACTGACTTTGTCTCATTGTGATGATTCAATGCATGGAAGGAGATGGTAAAATACTGACTTTGTCTCATTGTGATGATTCAATGCATGGAAGGAGATGGTAAACATCCTAT	17
	Chr7	286290000	286294999	14.7	30	AATTTTGAGGTTCATAATATATTTTAAAAT	14
	Chr7	288053000	288056999	8.45	27	ATGGCGCTCATTCTTGTCATGCCGATC	4
	Chr7	288470000	288474999	43.82	338	AAGGGTTGAAATTTTAGGTTGTGGCTTTGAATGGTGCATATTGAATGCACAAAAAGTCTTGAGTTGAAATAAGTTTAAAAAAATGAAATGCCTTTGTAACAGATGAGTTTTCGTCCGAAACCCTCATACTTCGAAGGAGATGGTCCAGTTTGTACACGAAGTGCATCCAGTTTTTCTCGTAACCCTCTCAACTTTTTAGCACATGCTATGTGGGTGAAATGATGATACCATGCCAAGTTTCAACCTCTTCAGAGTTTATTTGTAGTGCTTTCCAATTTTAGGGTCATTTAGCTCAAAACAAATCATTAAATGCATGAAAAATAGCAAATGAAGTTAGA	8
	Chr7	288783000	288786999	32.375	459	none_identified	0
	Chr7	288995000	288998999	26.9	49	ACTGGGTCCGATTTTTTTCTCAGTTGCAAGTCCCCACCAACGAGTCGCA	25
	Chr7	289009000	289012999	11.675	198	CCTTTTTGTTGGAATTTGTAGCATTTGATTAGGTTAGTCCTTTATTTATTTTCAAAGATTAGAAAAATAACATTTGAAGGGTACATAATGATACATTGGATAGATCAATAGAATATATGTTTTAGTTGAATAGAATAAGATAATGATTTGTTCTTGAAAATTTAATTTTCTACTTGATAATAAATCACTTAGAACATC	4
	Chr7	289067000	289072999	24.2333	344	TAGGGGTAGATCTGCGGGTCCCCCCGATCTAGGGTTTCGGAGGTGAATGACCGCCGGAGCGCCGGAATCCCTCGAAAACCTGCATGTGTCCCTAACATATGTGTAGAAGTGTGATGTAATGTTGGTAGATGGCATATCCAGGTCATGTGTCTGACGTTGTTCACAGACACGGGCTAACACTTAGTAAAATCCTGGATCTGTATGTCGAAACTCCCGGTACGGGTCAACCGGTGTGAATAATGTGGTGAAATGTGTCCAACCTTGGTTCTCCATGTACATATGTGCTAAACAAGCACAGATAGAGACAAAAAGTCCATTGGTCAACCCTCGTACGGAGAAAGCTA	6
	Chr7	289484000	289488999	31	338	AAGGTTTGAAATTTTAGGATGTGGCTTTGAATGGTGCATATTGAATGCACAAAAAGTCTTGGGTTGAAATAAGTTTAAAAAAATGAAATGCCTTCGTAACAGGTGAGTTTTCGTCCGAAACCCTCGTACTTCGAAGGAGATGGTCCAGTTTGTACACGAAGTGCATCCAGTTTTTGCCGTAACCCTCTCAACTTTTGTACACATGCTATGTGGGGTAAATGATGATACCATGCCAAGTTTCAACCTTTTCAGAGTTCATTTGTAGTGCTTTCCAATTTCAGGGTCATTTAGCTCAAAACAAATCATTAAATGCATGAAAATTAGCAAATGAAGTTATA	6
	Chr7	290515000	290519999	20.66	336	AAGTGTTGGAATTTTAGGATGTGGCTTGTAATAGTGCATATTGAATGCACAAAAAGTCTGGAGTAGAAATAAGTTTAAAAAAATGAAATGCCTTTGTAACATATGAGTTTTCGTCCGAAACCCCCATACTTTGAAGAGATGGTCCAGTTTGTACACGAAGTGCATCCAGTTTTTGCCGTAACCCTCTCAACTTTTGTACACATTCTATGTGGGTGAAATGATGATACCATGCCAACTTTCAACCTTTTCAGAGTTCATTTGTAGTGCTTTTCAATTTCAGGGTCATTCAGCGCAAAAAAATCATTAAATGCATGAAAAATAGCAAATGAAGTTAGA	4
	Chr7	290691000	290694999	16.225	78	AATGGTGCAATTTTTTTTAATAATTGTATTATTTCAAAATGGTGCAATTTTTTTAATAATATAATTGTATTATTTCAA	9
	Chr7	291938000	291942999	33.16	391	ACGTGACGTGAGGGGGTCGAGGGTCGGGAACTATAGGGTGTGGATCGCCGAGGGGTCGAGAGGTTGCCTTGTGTCAAAGTATTGAAGAAATCCATGGCTTCATCATTAGCCGGAAGTAACCGGGGCATGATGGTACGTACGAAGTTCTCCAAAGTTGTTTTGGAACGGAGTCCCTGATAGGATAATTCGCTTTTTGGTACGAATTTCAGCAAAGGCCTTCCAAATAGCGATATTCGGAAGGCTCTTGCTGAACTTTGTACCAAAAAGCAAATTATCCTATCTGGGACTCCGTTCCAAAATAACTTTGGAGAGCTTCGTACCATCATGCGCCTGTTACTTTCGCAATGATGAAGACATGGTTTTATTTGTTGAATCCTTTGACACTAGACAA	3
	Chr7	292010000	292023999	63.7857	338	AAGGGTTGAAATTTTAGGATGTGGCTTTGAATGGTGCATATTGAATGCACAAAAAGTCTTGAGTTGAAATAAGTTTAAAAAAATGAAATGCCTTTGTAACAGATGAGTTTTCGTCCGAAACCCTCATACTTCGAAGGAGATGGTCCAGTTTGTACACGAAGTGCATCCAGTTTTTGCCGTAACCCTCTCAACTTTTGGACACATGCTATGTGGGTGAAATGATGATACCATGCCAAGTTTCAACCTTTTCAGAGTTCATTTGTAGTGCTTTCCAATTTCAGGGTCATTTAGCTCAAAACAAATCATTAAATGCATGAAAATTAGCAAATGAAGTTAGA	38
	Chr7	292358000	292361999	29.675	336	AAGGGTTGAAATTTTAGGATGTGGCTTTGAATGGTGCATATTGAATGCACAAAAAGTCTGGGGTTGAAATAAGTTAAAAAAATGAAATGCCTTTGTAACATATGAGTTTTCGTCCGAAACCCTCCTACTTCGAAGGAGATGGTCCAGTTTGTACACGAAATGCATCCAGTTTTTGCCGTAACCCTCTCAACTTTTGTACACATGCTATGTGGGCTAAATGATGATATCATGCCAAGTTACATCATTTCAGAGTTCATTTGTAGTGCTTTCCAATTTCAGGGTCATTTAGCTCAAAACAAATCATTAAATGCATGAAAATTAGCAAATGAAGTTAGA	3
	Chr7	293457000	293460999	10.1	32	none_identified	0
	Chr7	293493000	293496999	17.25	78	AATGGTGCTGGTGCAATTTTTTTAATAATTGTATTATTTCAAAATGGTGCAATTTTTTTAATAATTGTATTATTTCAA	8
	Chr7	293726000	293729999	31.85	338	none_identified	0
	Chr7	294005000	294008999	8.35	28	CCGGCTCCCTTGATGAGTTCCGGTTCAT	4
	Chr7	294184000	294189999	32.0833	338	AAGGTTTGAAATTTTAGTATGTGACTTTGAATGGTGCATATTGAATGCACAAAAAGTCTTGAGTTGAAATAAGTTCAGAAAAATGAAATGCCTTTGTAACATATGAGTTTTCGTCCGAAACCCTGATACTTCGAAGGAGATGGTCCAGTTTGTACACGAAGTGCATCCAGTTTTTGCCGTAACCCTCTCAACTTTTGCACACATGTTATGTGGGTCAAATGATGATACCATGCCAAGTTTCAACCTTTTCTGAGTTCATTTGTACTGCTTTCCAATTTCAGGGTCATTTAGCTCAAAATAAATCATTAAATGCATGAAAAATAGCAAATAAAGTTAGA	4
	Chr7	294239000	294242999	17.725	663	none_identified	0
	Chr7	294572000	294584999	68.0231	180	AAGCTGGTGAGGCTCTGGTGTCACGGGCTCGTCTCGGCGTCCGTCGTCGCTGCCGCGACGACGTCCGCCTCGACTTCGCGTACACTAACGTGGTTAGATGGTGAGGCTCTGATGTCACGGGCTCGTCTCGGCGTCCGTCGTCGCTGCCGCGACGACGTCCACCTCGACTTCGCGTACACT	72
	Chr7	295260000	295264999	17.86	180	AAGTCATTTTGGAGCTTTTATAAGCCAAGTATAAGTCATTTTTTAGCTTTATAAGCTAATAAAGTCATTTTTGAGCTTTATAAGCTTATAAAGTCATTTTTGAGCTTTTATAAGCCAAGTATAAGTCAATTTTTATCTTAATAAGCTAATAAAGCCAAGTTTGAGCTTTATAAGCAAGCA	11
	Chr7	296121000	296125999	13.68	31	none_identified	0
	Chr7	296355000	296358999	15.1	34	CAGTTTAGATACTTGCTAGTTGCAGTAGTAAAAT	3
	Chr7	296930000	296936999	58.9286	343	TAGGGGTAGATCTGCGGGTCCCCCGATCTAGGGTTTCGCCGGAGGAAGACCGCCGGAGCGTCGGAATCACTGGAAAACCTGCATGTGTCCCTAACATGTGTGTACAAGTGTGATGTAATGTTGGTAGATGGCATATCTAGGTCCTGGGTCTGACGTTGTTCACAGACATGGGCTAACACTTAGTAAAATCCTGGATCTGTATGTGGAAACTCCCGGTACGGGTCAACCGGTGTGAATAATGTGGTGAAATGTGCCCAACCTTGGTTTTCCATGTACATATGTGCTAAACAAACATAGATAGAGAAAAAAGTCCATTGGTCAACCCTCGGTACGGAGAAAGCTA	18
	Chr7	296958000	296963999	14.4667	105	none_identified	0
	Chr7	298111000	298115999	29.98	47	CCGGTTGAGCACGCTCCCGGTCGACTGCGCTAGAGTGAAGCCATGTC	29
	Chr7	299517000	299522999	12.4167	44	TAGGTGCGCCATTGCTATTTCTCGTCTAGTGGCGCACTATTCCC	6
	Chr7	300079000	300098999	47.99	658	ACGAGGTCTATCAGGTATGAACATCTATAGGTTTCAAGCCAAAGGAGCTAGTTTTGACCATTCCCATGGCATGGTTTGTGATATTGTGCCCAAATTTGGCACATTGGTGTATGTTGGCATGGGGAACAATGTCATGCAACTGAGGTTTCAATTTTTTTTTAAAACATCATTTTCCATTTTTTTGTGCTAGAAAAGCAACTTTTTGTGAAGGAGGTGCAAGAAATATTTACCAAAAGTGAAACCAGACAATTTTCACACAAAGTAGATCATATTTGAGGGATGGTGCCCAAATCTTATGAATTTTCTCCATGTCTAACTAATTTCCCTCATTTAATGGAGTTTATGATGATTTTCCCAAAGTAATTCAAATTTGAACTACAAGTGTGTGATCTTGTGTTTAAATTTTTTCCAAAAAATCATTTTGAGGTACAAAAGTAGTGCTTATATCATAGAAAAGTTCATAGTTTTCAAATATTCCAAACCTTTGAACTAATTGGCATGGTCTCAAATTTGGCCAGTTTTTGTGAAAAAATTCAAATAAATTGAAAAACAAGTCAAAAAAACAAATCCTCTTGCATGGACTCATCATTTATGTACTAGTTGCCGTGAAAAATAATAGACTTGAGTTTTCATAAACTTTTGAAAATGATCCTTCACA	30
	Chr7	300123000	300127999	21.6	47	CCGGTTGAGCACGCTCCCGGTCCGACTGCGCTAGAGTGAGCCATGTC	21
	Chr7	300592000	300595999	24.15	42	none_identified	0
	Chr7	300665000	300671999	34.4	337	none_identified	0
	Chr7	300810000	300816999	32.5286	344	TAGGGGTAGATCTGCGGGTCCCCCCGATCTAGGGTTTCGGAGGTGAATGACCGCCGGAGCGCCGGAATCACTCGAAAACCTGCATGTGTCCCTAACATATGTGTAGAAGTGTGATGTAATGTTGGTAGATGGCATATCCAGGTCATGTGTCTGACGTTGTTCACAGACACGGGCTAACACTTAGTAAAATCCTGGATCTGTATGTCGAAACTCCCGGTACGGGTCAACCGGTGTGAATAATGTGGTGAAATGTGTCCAACCTTGGTTCTCCATGTACATATGTGCTAAACAAGCACAGATAGAGACAAAAAGTCCATTGGTCAACCCTCGTACGGAGAAAGCTA	8
	Chr7	300906000	300909999	13.175	339	none_identified	0
	Chr7	301216000	301219999	9.75	337	none_identified	0
	Chr7	301712000	301715999	14.45	81	CCGGGTGACTCGGTGAGTCATCCGGAGGGTCTTATGTTGTTGTAGCAGACGGAGCACCCGGCAGGGGCGACCTCCGAGCCT	6
	Chr7	302334000	302339999	43.8333	343	TAGGGGTAGATCTGCGGGTCCCCCGATCTAGGGTTTCGCCGGAGGAAGACCGCCGGAGCGTCGGAATCACTGGAAAACCTGCATGTGTCCCTAACATGTGTGTACAAGTGTGATGTAATGTTGGTAGATGGGCATATCTAGGTCCTGGGTCTGACGTTGTTCACAGACATGGGCTAACACTTAGTAAAATCCTGGATCTGTATGTGGAAACTCCCGGTACGGGTCAACCGGTGTGAATAATGTGGTGAAATGTGCCCAACCTTGGTTTTCCATGTACATATGTGCTAAACAAACATAGATAGAGAAAAAAGTCCATTGGTCAACCCTCGTACGGAAAAAGCTA	9
	Chr7	302552000	302555999	9.15	120	none_identified	0
	Chr7	303778000	303781999	19.575	806	GATTTTCCGTTTGCTGCGTATTCTGAAATATGGCTGCATTCATGCATGTCACTTAGTCCCGAGTATTATTGCGTTCGAAACTGCTTCATGCTTGAGAAATAGCCTCTTTCAAAGATACTCCGAGTGGTTACTTACTCGATTATGATTTAGGTTATCCGAGTGACAACTTACTCGGTTTCGTTGAGTATCCGAGTGGTAACTTACTCGGTTTTTATTGACCACCCACTGGGTGGGTCCGAGTTACACCTTAGTCGACATGTTGTTCTTCCGAGTGAAGATCTACTCGGGTTAATTTTCCTTCCAGTGGGAGCACGATCAGTGCACCCAGTGGGTGTAGCCCCCAAGGCTCCGACTAACTACTTGTAGTTAGTTGGAGTCTTTAACTGAAGCTATCAAATTATCAGAAGAGCATTCTTTCTTCTGATGATGTTTTCATAAGGTTCATGAAGTTTTAACTCAATAAGAGGCCCGGAAGGACTTTATTAAAGTTGTATACTTTTCCCTTGTATATGGGTCGGGCAAGTTAAAGGAAAAATTTGGCGACACTCAAGCTGCTCTCGGAAGAGGTAGACTGAGGCCCACAGGAGGCGTGTCATGAAAATCTAAGGCCTTATAGATTTCATTTATCCAAATTTGTAAAGTCGATATTCTAAGGCCTTATTATGGTCCTTAGATCAATACCACATGGGATATCGGTTCTTTACCCCTTGCACCTTATCTTACTAATAATCTGGCAATCTTCGTCAGAGACGGACTATTAGTGAATTAGCTATTCGGAACTTTTCTCGAATAACTAATGAATACAA	3
	Chr7	303895000	303898999	40.5	46	CCGGTCGACTGCGCTAGAGTGAGCCATGTCCCGGTTGAGCACGCTC	33
	Chr7	304103000	304106999	16.15	31	AAGTTCCGGTTCATCGCCCGGCTCCTTCATT	5
	Chr7	304144000	304147999	18.3	149	none_identified	0
	Chr7	304774000	304779999	19.1167	23	ATTTTTGTTTTTTTTTTTTATTT	6
	Chr7	304794000	304798999	15.6	78	AATGGTATTTTTTTTAAAAAATTGTACTATTTCCAAAAATGTTCCGTACCTTTTTTTAAAGAATCATGACATTTAAAA	6
	Chr7	305016000	305019999	10.2	7	AGGGGGG	229
	Chr7	305893000	305896999	7.575	186	none_identified	0
	Chr7	305941000	305945999	33.54	353	AAGTTTTTGTGGGATTCCGGCGCTCCGGCGGTCATTCACCTGCGAAATCCTGCTCCAGAGGGGGGAATGTGGGCCCGGCGCTCTACCCCTATAGCTTTCTCCGCACGAGGCTCCACCAATGTACTTTTTCATTGGTTTAGGTTTGTTTAGTCCATAGCTACATGGAAAACAAGGTTTGGGACCCTTGTAACACATCGTAGCCTCCGGTTAAGCCGAACCGGGAGTATTCCGTCTACACGTGCAGGAATCTCTAAGTGTTATCGCATGCATGTGAAGAAGGTCACACCCGGGATCTATGTCTTGCATCTATGGGCCTTCCACCACACTTGTACACATACCCTAGGTCCACATGC	10
	Chr7	305957000	305961999	20.78	336	AAGTTGAGAGGGTACGGCAAAAACTGGATGCACTTCGTGTACAAAATGGACAATCTCTTTCGAAGTATCAGGGTTTCGGACGAAAACTCATCTGTTACAAAGGGATTTCATTTTTTTGAACTTATTTGAACTCCAGACTTTTTGTGTGTTCAAAATGAACCATTCAAAGCCACATCATCAATTTTCAACCCTTTCTGACTTCATTTCTTATTTTTCATGCATTTACTGATTTTTTTTAGCTAAATGACCCTGAAATTGAAAAGCACTTCAAATGAACTCTGAAGAGGTTGAAAATTGGCATGATATCATCATTTCACCCACATAGCATGTGCTAAA	3
	Chr7	305974000	305978999	26.02	344	TAGGGGTAGATCTGCGGGTCCCCCCCGATCTAGGGTTTCGGAGGTGAATGACCGTCGGAGCGCCGGAATCACTGGAAAACCTGCATGTGTCCCTAACATATGTGTAGAAGTGTGTGTAATGTTGGTAGATGGCATATCTAGGTCATGTGTCTGACGTTGTTCACAGACATGGGCTAACACTTAGTAAAATCCTCGATCTGTATGTGGAAACTCCCGGTACGGGTCAACCGGTGTGAATAATGTGGTGAAATGTGTCCAACCTTGGTTCTCCATGTACATATGTGCTAAACAAACATAGATAGAGAAAAAAAGTCCATTGGTCAACCCTCGTACGGAGAAATTTA	4
	Chr7	306029000	306032999	20.85	338	none_identified	0
	Chr7	306040000	306045999	24.2167	662	TATTGGCCGTATTACAAGTTTATTACTTTTTCTGGTAACTTGGTCACATATAATGACACAATGCGAAGGTTTTCCAATTTTTTGATTTTTTTTGAAATTTTCATGCCCATTTCAAAATGCGGTCAAAACGGCGGGCATGACCGTTCCTAGCTAGGGGTTGAATCTTGGAAAACTTTTGGTGTTTCTCTGATTAAATAGATACTTTTGTACCTAAAAATAGTTTTTGAAAAAAATCATGAGCAAACTATGAGGCAGCTGTAGTTCAAACTTGACCCACTTCCAACTGAATCGGCGGAAATTTATCTTTTTCACGAGAGGTGGATCAAAGCTTTTGACACCCAACCATTTGGTCAATTGTACATTAAATATGGCCTAATATTTTAGAAAATTGATTTGGTCCAATTTTGCAACAAATATATGGTAGGTCCTTCACAAAAAAACTCATTTTGGGCACTCGAAAAATGGAAAATGAAATTTTCGTGCAAAGAAAATGAAAACTCCCTTAGGCAACATTGTTTGCCATTCCAACATGCACCCTTGTGCACAATATGAGATCATTTGAACAAACTATGCCATGAAAGTGGCCATAAGATTGATCATTTGGTTTGAAACCCATGAATCTTCACACATGATAGCTCATTTCTGAGAACACTTTTTTAAAA	4
	Chr7	306190000	306194999	32.94	695	AAGTTTTTGTGGGATTCCGGCGCTCGGGCGGTCATTCACCTGCGACATCCTGCTCCAGAGGGGGGCCCGGCGCTCTACCCCTATAGCTTTCTCCGCACGATGTTCCAACAATGTACTTCTTCGTTTGTTGACGTTTGTTTAGGACATAGCTACATGGAAAACAAGGTTGGGACCTTGTAACACATCGTAGCCCCCGGTATACCCGCAGCGGGTGTATTCCACCTACATGTCCATGACTTTGCAGAGTGTTATCGCATGAATGTGAAGCTGGTCACACCAAGGAGCTAGACATTGCATCTATGGATCTTACACCACACTTGGACACATACCCTAGGACCACATGCAAGTTCATGCGGGACTACGGCGCTCCGGCGGTCTTTCTTCACCGAAACCCTAGTCCGGGAGGGGGGGGCGGCGGTCTACCCTTATAGCTTTCTCCGCACGAGGTTCAACTGTGGAGCATACATATTATTAATATAGTAATAGTAGCATAATATATTTTAATTTAGTACCATACATATTATAATTTAGTAATAATTTATACCGAACCGGCTGTATTCCGTCTACACGTGCAGGAATCTCTAAGTGTTATCGCATGCGCATGTGAAGAAGGTCACACCCGGGATCTATGGGATCTATGTCTTGCATCTATGGGCCTTCCACCACACTTGTACACATACCCTAGGTCCACATGC	4
	Chr7	306492000	306495999	13.35	7	AATTTAT	312
	Chr7	306754000	306757999	8.2	74	none_identified	0
	Chr7	306943000	306946999	26.325	228	none_identified	0
	Chr7	307104000	307110999	37.1286	344	TAGGGGTAGATCTGCGGGTCCCCCCGATCTAGGGTTTCAGAGGTGAATGACCGTCGGAGCGCCGGAATCACTGGAAAACCTGCATGTGTCCCTAACATATGTGTAGGAAGTGTGATGTAATGTTGGTAGATGGCATATCTAGGTCATGTGTCTGACGTTGTTCACAGACATGGGCTAACACTTAGTAAAATCCTCGATCTGTATGTGGAAACTCCCGGTACGGGTCAACCGGTGTGAATAATGTGGTGAAATGTGTCCAACCTTGGTTTTCCATGTACATATGTGCTAAACAAACATAGATAGAGAAAAAAATCCATTGGCCAACCCTCGTACGGAGAAATTTA	9
	Chr7	307139000	307143999	23.18	160	none_identified	0
	Chr7	307708000	307711999	10.375	117	ATGTCGGGTGGGGGGGGGGCCCAGGGCAGAGACTTAGTAATGGCGCACCTTTCGAAATATGCGCCATTAGTATCACTGGGTTGCTAATGGCGCATATTTGAGAAGTGCGCCATTGCT	6
	Chr7	307853000	307879999	78.6704	344	TAGGGGTAGATCTGCGGGTCCCCCCGATCTAGGGTTTCGGAGGTGAATGACCGCCGGAGCGCCGGAATCACTCGAAAACCTGCATGTGCCCCTAACATATGTGTAGAAGTGTGATGTAATGTTGGTAGATGGCATATCCAGGTCATGTGTCTGACGTTGTTCACAGACACGGGCTAACACTTAGTAAAATCCTGGATCTGTATGTCGAAACTCCCGGTACGGGTCAACCGGTGTGAATAATGTGGTGAAATGTGTCCAACCTTGGTTCTCCATGTACATATGTGCTAAACAAGCACAGGTAGAGACAAAAAGTCCATTGGTCAACCCTCGTACGGAGAAAGCTA	68
	Chr7	308000000	308003999	12.125	338	none_identified	0
	Chr7	308036000	308042999	36.6	353	AAGTTTTTGTGGGATTCCGGCGCTCCGGCGGTCATTCACCTGCGAAATCCTGCTCCAGAGGGGGGAATTGGGCCCGGCGCTCTACCCCCTATAGCTTTCTCCGCACGAGGCTCCACCAATGTACTTTTTCATTGGTTTAGGTTTGTTTAGTCCATAGCTACATGGAAAACAAGGTTTGGGACCTTGTAACACATCGTAGCCTCCGGTTAAGCCGAACCGGGAGTATTCCGTCTACACGTGCAGGAATCTCTAAGTGTTATCGCATGCATGTGAAGAAGGTCACACCCGGGATCTATGTCTTGCATCTATGGGTCTTCCACCACACTTGTACACATACCCTAGGTCCCACATGC	14
	Chr7	308107000	308110999	19.825	654	none_identified	0
	Chr7	308195000	308198999	37.5	338	AAGGGTTGAAATTTTAGTATGTGGCTTTGAATGGTGCATATTGAATGCACAAAAATTCTTGAGTTCAAATAAGTTTAGAAAAATGAAATGCCTTTGTAACAGATGAGTTTTCGTCCGAAACCCTCGTACTTCAAAAGAGATGGTCCAGTTTGTACACGAAGTGCATCCAGTTTTTGCTGTAATCCTCTTAACTTTTGCACACATGTTATGTGGGTCAAATGATGATACCATGCCAAGTTTCAACCTATTCTGAGTTCATTTGTAGTGCTTTCCAATTTCAGGGTCATTTAGCTCAAAATAAATCATTAAATGCATGAAAAATAGCAAATTAAGTCAGA	3
	Chr7	308237000	308240999	58.35	338	AAGGTTTGAAATTTTAGGATGTGGCTTTGAATGGTGCATATTGAATGCACAAAAAGTCTGGGGTTGAAATAAGTTAAAAAAATGAAATGCCTTCGTAACAGGTGAGTTTTCGGTCCGAAACCCTCGTACTTCGAAGGAGATGGTCCAGTTTGTACACGAAGTGCATCCAGTTTTTGCCGTAACCCTCTCAACTTTTGTACACATGCTATGTGGGGTAAATGATGATACCATGCCAAGTTTCATCCTTTTCAGAGTTCATTTGTAGTGCTTTCCAATTTCAGGGTCATTTAGCTCAAAACAAATCATTAAATGCATGAAAATTAGCAAATGAAGTTAGA	6
	Chr7	308247000	308250999	11.05	143	none_identified	0
	Chr7	308381000	308384999	13.575	87	CAGGCCGTTGGGGTGATAGTAATGGCGCACCATGGGTGCGCCATTACTAGATAGTAATGGCGCACCTATGTGGTGCGCCATTACTAT	6
	Chr7	308481000	308484999	34.625	114	AAGTTAGTAATGGCGCACCTTGTGAATAGTGCGCCACTACTAACTTTTTTTTATATTTTTTTATTTTTTTTTGATTTGAAGGCGGGAAAATAAAAAATTCAAAAAAAATAAAAA	11
	Chr7	308492000	308498999	20.6714	500	ACTTGGCATGGTGCCATGAATTGACTTCATAATGCAGTGGTAAAAATCTGAGATGGTTTGGAGATTGTTGCCATGTAGAGTCTTCACAAATCGAGCCATCTCCGATGAAGTTTCATGGTTTCGAGAGGGAACCTCTTAAATTTTGAGAGATAGTTGAGGTATCTTCTTTGTTTGAACATGATTTTTTTGTATGCTCAACATACGCTATGAAATCATGATTGTGCAAGTTTGGCATTTTTCGGGGTTCATTTGCTATATTTAAGTGATTTACCGCATTTTTTGCATTTAATGCAAGTAATTCAGATTTGAACTACAAGTACATAAATTAGTGGATAAAATGGTTAGAAAAATCTCTCTTATGATCTTCTCCACATGTGGATGTCTTATGCAAGACAAATCAGCAGGGCAATATGCAAAATAATTGTGTGGAACCACATCAAAAATGGACTTTTTCGTTGTCGAAATTTTTGAAAATGTAAAAGAAGTCAAAAAAAGTTGAA	9
	Chr7	308535000	308538999	27.85	500	ACTTGGCATGGTGCCATGAATTGACTTCATAATGCAGTGGTAAAAATCTGAGATGGTTTGGAGATTGTTGCCATGTAGAGTCTTCACAAATCGAGCCATCTCCGATGAAGTTTCATGGTTTCAAGAGGGAACCTCTTAAATTTTGAGAGATAGTTGAGGTATCTTCTTTGTTTGAACATGATTTTTTTGTATGCTCAACATACGCTATGAAATCATGATTGTGCAAGTTTGGCATTTTTCGGGGTTCATTTGCTATATTTAAGTGATTTATCGCATTTTTTGCATTTAATGCAAGTAATTCAGATTTGAACTACAAGTACATAAATTAGTGGATAAAATGGTTAGAGAAATCTCTCTTATGATCTTCTCCACATGTGGATGTCTTATGCAAGACAAATCAGCAGGGCAATATGCAAAATAATTGTGTGGAACCACATCAAAAATGGACTTTTTTGTTGTCGAAAATTTTGAAAATGTAAAAGAAGTCAAAAAAAGTTGAA	7
	Chr7	308560000	308564999	53.44	338	AATGCCTTTGTAACAGATGAGTTTTCGTCCGAAACCCTCGTACTTCGAAGGAGATGGTCCAGTTTGTACACGAAGTGCATCCAGTTTTTGTCGTAACCCTCTCAACTTTTGCACACATGTTATGGGGGTGAAATGATGATACCATGCCAAGTTTCAATCTTTTCAGAGTTCATTTGTAGTGCTTTCCAATTTCAGGGTCATTTAGCTCAAAATAAATCATTAAATGCATGAAAAATAGCAAATGAAGTTAGAAAGGTTTGAAATTTTAGGATGTGGCTTTGAATGGTGCATATTGAATGCACAAAAAGTCTTGAGTTGAAATAAGTTTAAAAAAATGA	10
	Chr7	308644000	308648999	8.96	794	none_identified	0
	Chr7	308865000	308870999	23.2833	500	ACTTGGCATGGTGCCATGAATTGACTTCATAATGCAGTGGTAAAAATCTGAGATGGTTTGGAGATTGTTGCCATGTAGAGTCTTCACAAATCGAGCCATCTCCGATGAAGTTTCATGGTTTCAAGAAGGAACCTCTTAAATTTTGAGAGATAGTTGAGGTATCTTCTTTGTTTGAACATGATTTTTTTTGTATGCTCAACATACGCTATGAAATCATGATTGTGCAAGTTTGGCATTTTTCGGGGTTCATTTGCTATATTTAAGTGATTTATCGCATTTTTTGCATTTAATGCAAGTAATTCAGATTTGAACTACAAGTACATAAATTAGTGGATAAAATGGTTAGAGAAATCTCTCTTATGATCTTCTCCACATGTGGATGTCTTATGCAAGACAAATCAGCAGGGCAATATGCAAAATAATTGTGTGGAACCACATCAAAAATGGACTTTTTTGTTGTCGAAATTTTTGAAAAGTAAAAGAAGTCAAAAAAAGTTGAA	7
	Chr7	308907000	308910999	31.525	500	ACTTGGCATGGTGCCATGAATTGACTTCATAATGCAGTGGTAAAAATCTGAGATGGTTTGGAGATTGTTGCCATGTAGAGTCTTCACAAATCGAGCCATCTCCGATGAAGTTTCATGGTTTCGAGAGGGAACCTCTTAAATTTTGAGAGATAGTTGAGGTATCTTCTTTGTTTGAACATGATTTTTTTGTATGCTCAACATACGCTATGAAATCATGATTGTGCAAGTTTGGCATTTTTCGGGGTTCATTTGCTATATTTAAGTGATTTACCGCATTTTTTGCATTTAATGCAAGTAATTCAGATTTGAACTACAAGTACATAAATTAGTGGATAAAATGGTTAGAGAAATCTCTCTTATGATCTTCTCCACATGTGGATGTCTTATGCAAGACAAATCAGCAGGGCAATATGCAAAATAATTGTGTGGAACCACATCAAAAATGGACTTTTTTGTTGTCGAAAATTTTGAAAATGTAAAAGAAGTCAAAAAAAGTTGAA	8
	Chr7	308945000	308949999	41	338	AATGCCTTTGTAACAGATGAGTTTTCGTCCGAAACCCTCGTACTTCGAAGGAGATGGTCCAGTTTGTACACGAAGTGCATCCAGTTTTTGTCGTAACCCTCTCAACTTTTGCACACATGTTATGGGGGTGAAATGATGATACCATGCCAAGTTTCAATCTTTTCAGAGTTCATTTGTAGTGCTTTCCAATTTCAGGGTCATTTAGCTCAAAATAAATCATTAAATGCATGAAAAATAGCAAATGAAGTTAGAAAGGTTTGAAATTTTAGGATGTGGCTTTGAATGGTGCATATTGAATGCACAAAAAGTCTTGAGTTGAAATAAGTTTAAAAAAATGA	9
	Chr7	309013000	309016999	20.35	31	TCGGTGGTGAGGTGACCGGGATTGAACGCTT	9
	Chr7	309196000	309201999	29.6167	338	AAGGTTTGAAATTTTAGGATGTGGCTTTGAATGGTGCATATTGAATGCACAAAAAGTCTGGGGTTGAAATAAGTTAAAAAAAATGAAATGCCTTCGTAACAGGTGAGTTTTCGTCCGAAACCCTCGTACTTCGAAGGAGATGGTCCAGTTTGTACACGAAGTGCATCCAGTTTTTGCCGTATACCCTCTCAACTTTTGTACACATGCTATGTGGGGTAAATGATGATACCATGCCAAGTTTCATCCTTTTCAGAGTTCATTTGTAGTGCTTTCCAATTTCAGGGTCATTTAGCTCAAAAAAATCATTAAATGCATGAAAAATAGCAAATAAAGTTAGA	5
	Chr7	309224000	309228999	35.02	393	ACGTGACGTGAGGGGGTCGAGGGTCGGGAACTATAGGGTGTGGATCGCCGAGGGGTCGAGAGGTTGCCTTGTGTCAAAGTATTGAAGAAATCCATGGCTTCATCATTAGCCGGAAGTAACCGGGGCATGATGGTACGTACGAAGTTCTCCAAAGTTGTTTTGGAACGGAGTTCCTGATAGGATAATTCGCTTTTTCGTACGAATTTCAGCAAAAGCCTTCCAAATAGCGATATTCGGAAGGCTCTTGCTGAACTTTGTATCAAAAAGCAAATTATCCTATCTGGGACTCCGTTCCAAAATAACTTTGGAGAGCTTCGTACCATCATGCGCCTGTTACTTTCGCCTAATGATGAAGACATGGTTTTATTTGTTGAATCCTTTGACACTAGACAA	3
	Chr7	309641000	309644999	19.15	168	none_identified	0
	Chr7	309709000	309712999	28.625	338	AAGGTTTGAAATTTTAGGATGTGGCTTTGAATGGTGCATATTGAATGCACAAAAAGTCTTGAGTTGAAATAAGTTTAAAAAAATGAAATGCCTTTGTAACAGATGAGTTTTCGTCCGAAACCCTCGTACTTCGAAGGAGATGGTCCAGTTTGTACACGAAGTGCATCCAGTTTTTGTCGTAACCCTCTCAACTTTTGCACACATGTTATGTGGGTGAAATGATGATACCATGCCAAGTTTCAACCTTTTCAGAGTTCATTTGTAGTGCTTTCCAATTTCAGGGTCATTTAGCTCAAAATAAATCATTAAATGCATGAAAAATAGCAAATGAAGTTAGA	4
	Chr7	309851000	309857999	23	209	CATTTTTGAGCTTTATGAGCTCTATTAATATCATTTTTGAGCTTTTATAAGCCAAGTATATGCCATTCTTGAGCTTTACAAGCTTATAAAGCCAAGTTTAATTCATAAGCTTATAAAGCCAAGTTTGAGCTTTATAAGCTTATAAAGTCATTTTTTAGCTTTTATAAGCCAAGTATAAGTCAATTTTTATCTAACTAAGCTATTAATAT	15
	Chr7	310002000	310005999	18.1	341	none_identified	0
	Chr7	311494000	311498999	28.5	336	CATGTGGTAAAAAGTTGAGAGTGTTACGGAAAAAACAGGATGCACTTCGTGTACAAATGGGACCATTCCTTTCAAAGTGTCTGGGTTTCGGATGAAAACTCAAGTGTTACAAAGACATTTCATTTTTCCAACTCCATTTGAACTCCAATCTTTTTGTGTGTTCATTATGAACCATTGCAAGCAACATCCTTAAATTTCAGCATGTTCTGACTTCATTTGCTATATTTCATGCATTTAATCTTTTTTTGAGCTAATTGACCTTGAAATTGAAAAGCAATTCAAATGACCTTCAAAAAGGATGAAACTTGCCATGGTGCCATCATTTCACACATATAG	6
	Chr7	311681000	311685999	33.92	339	CCGTCGTCGGAATGTTCCGCACTTGGGTGGGGGAAACTGCCACGTCAGGCCAACCCGGCGGGAATCTTGTGATGACTTGGGCTCATACTTGGTTTCCTTGTTCCTATGGCCTGAACCTACTCAACCAGGTGGAAGAGTCCATCGGTCAACCCCCCTTTCGAATCCGGTCAAAGGGGTAGACCGCGCGGTCAAACGTGTCAGGGTTAGCCCTCTCGGGGGGTCCTTCGGAGGGTAGCAATCCCCCCCCCCCAAGACTTGCCTTATGTCCTAACATGTGTATGGGATCATGTATGGTGGGAGGCTTAAGTAAGCAATAGACCCGCCTCACAGACGACGCTA	4
	Chr7	311701000	311705999	12.26	61	CATTTGATGTTCATGCAGTATACATGTGATGTTCTATGATATATTTAAATATATCATGGAA	20
	Chr7	311884000	311888999	30.16	393	ACGTGACGTGAGGGGGTCGAGGGTCGGGAACTATAGGGTGTGGATCGCCGAGGGGTCGAGAGGTTGCCTTGTGTCAAAGTATTGAAGAAATCCATGGCTTCATCATTAGCCGGAAGTAACCGGGGCATGATGGTACGTACGAAGTTCTCCAAAGTTGTTTTGGAACGGAGTTCCTGATAGGATAATTCGCTTTTTCGTACGAATTTCAGCAAAAGCCTTCCAAATAGCGATATTCGGAAGGCTCTTGCTGAACTTTGTATCAAAAAGCAAATTATCCTATCTGGGACTCCGTTCCAAAATAACTTTGGAGAGCTTCGTACCATCATGCGCCTGTTACTTTCGCCTAATGATGAAGACATGGTTTTATTTGTTGAATCCTTTGACACTAGACAA	3
	Chr7	311895000	311898999	41.275	61	ACTGGGGTGGTGACTTTTTTTTTTTTTTGTACTCCAGTTGCAAGTCGACCACCGACTCGCA	33
	Chr7	311926000	311930999	36.3	26	CCGGGTCTATGGACATGCAGTTGCAC	42
	Chr7	312008000	312012999	9.18	681	none_identified	0
	Chr7	312416000	312419999	44.5	78	CTTGGTTTATTGTGGGTGGCGACTCCGTGTCGGGGCGCGGGCGACTTGTTTGGACCCGTGTGTCACCCATCGCGGCGA	35
	Chr7	312931000	312934999	22.375	36	AAGTGCAGGTTTTTTTTCAGCCACAGCGCAGGCAC	4
	Chr7	313380000	313384999	32.26	49	ATGTCTTCAGTTGCGACGTCGGGTGAGTTGCAACTGGTTTTACAAAAAA	36
	Chr7	313641000	313644999	12.125	45	GAGGGGGCGGTCGCCGGGAGCGGCGCGGCGCGGGGGAGGAGCGGC	6
	Chr7	313872000	313877999	12.4	56	ACGGTACCGTTTGGTACCGCTTTGGATGAATGAATTGTACCACCGAATCACACTCG	4
	Chr7	314092000	314095999	18.475	68	CTGGAGCGGCGGGGAGAGGAGTGGGCGACGCGAGCGGCGGGGAGAGGAGGAAGTGAGCGAGTGGGGAA	4
	Chr7	314299000	314302999	33.075	393	ACGTGACATGAGGGGGTCGAGGGTCGGGAACTATAGGGTGTGGATCGCCGAGGGGTCGAGAGGTTGCCTTGTGTCAAAGTATTGAAGAAATCCATGGCTTCATCATTAGCCGGAAGTAACCGGGGCATGATGGTACGTACGAAGTTCTCCAAAGTTGTTTTGGAACGGAGTTCCTGATAGGATAACTCGCAAGAACGTACGAATTTCAGCAAAGGCCTTCCAAATAGCGATATTCGGAAGGCTCTTGCTGAACTTTGTATCAAAAAGCAAATTATCCTATCTGGGACTCCGTTCCAAAATAACTTTGGAGAGCTTCGTACCATCATGCGCCTGTTACTTTCGCCTAATGATGAAGACATGGTTTTATTTGTTGAATCCTTTGACACTAGACAA	3
	Chr7	314392000	314396999	30.64	338	AAGGGTTGAAATTTTAGGTTGTGGCTTTGAATGGTGCATATTGAATGCACAAAAAGTCTTGAGTTGAAATAAGTTTAAAAAAATGAAATGCCTTTGTAACAGATGAGTTTTCGTCTGAAACCCTCATACTTCGAAGGAGATGGTCCAGTTTGTACACGAAGTGCATCCAGTTTTTCTCGTAACCCTCTCAACTTTTTAGCACATGCTATGTGGGTGAAATGATGATACCATGCCAAGTTTCAACCTCTTCAGAGTTTATTTGTAGTGCTTTCCAATTTTAGGGTCATTTAGCTCAAAACAAATCATTAAATGCATGAAAAATAGCAAATGAAGTTAGA	6
	Chr7	314410000	314413999	40.9	328	CATGAGAGTTCATAGTTTGAGTTTGAGATTTCACACCACATTCAAGCATATTTTGCTTGAATGTATCTATACCTTGTTTATCAATTGGAGTTGTTATTATATGACAAACTAAGAACATGTGCACTGGTTTTCCATTTTTTCATTTTTTTGATTTTTTTTATTTTTTATGCTCATTTCAAATTTAACCTAAGTTTGACCAACATTTAAACAAGTTTCAAACATGAAAATGAAAAACCAAGCCTGGATCCTTCTTAGTCACTCCAAAATGAAGCATTTGTGAGGTTTTTGAAAGTTTCAAGTTCCACACCCAAAACCACTTGTCTTCACA	5
	Chr7	314698000	314702999	11.1	160	CTGGGTTGGCCGGCGACGAGGGGCAGGGGAGGCTAGCAAGGGCGGCGGGCACTAGGGCCGCCGGCGGTGGTTGGTGGCGAGCAGGAGCAACGGCCGCTAGGGGTGGCGGCGGCCGGCAAGGGGCGGCGGACGGTGAAGGGAGGGAGGCGACCAGATCCAG	3
	Chr7	314916000	314919999	11.6	24	TATTTTATATTTATTTTATATATA	41
	Chr7	315190000	315193999	9.65	200	AATTTTACCTTTTTTTTGCCATGACAACTCTACTTTTTTTGCCATGGAAAATCTTAACCTTTCTAAGTGCCATGCAAATTAACCTTTTATTTTTTTATGGCAATTTTACCTTTATATACGTGGCAATTTACTTTTTCCTACATACATCGCAACTTTACTTTTATTGCTCATGGAAAATATTACTACTTACTAGCCATGAC	3
	Chr7	315685000	315691999	49.5857	344	TAGGGGTAGATCTGCGGGTCCCCCCGATCTAGGGTTTCGGAGGTGAATGACCGCCGGAGCGTCGGAATCACTCGAAAACCTGCATGTGTCCCTAACATATGTGTAGAAGTGTGATGTAATGTTGGTAGATGGCATATCCAGGTCATGTGTCTGACGTTGTTCACAGACATGGGCTAACACTTAGTAAAATCCTGGATCTGTATGTCGAAACTCCCGGTACGGGTCAACCGGTGTGAATAATGTGGTGAAATGTGTCCAACCTTGGTTCTCCACGTACATATGTGCTAAACAAACATAGATAGAGAGAAAAAGTCCATTGGTAAACCCTCGTACGGAGAAATTTA	11
	Chr7	315899000	315902999	20.475	339	none_identified	0
	Chr7	315916000	316128999	62.9498	355	AAGTTTTTGTGGGATTCCGGCGCTCCGACGGTCATTCACCTGCGACATCCTGCTCCGGAGGGGGGCCCGACGCTGTACCCCTATAGCTTTCTCCGCACGAGGCTCCACCAATGTACTTTTTCATTGGCTTAGGTTTGTTTAGTCCATAGCTACATGGAAAACTAGGTTGGGACCTTGTAACACATCGTAGCCTCCGGTTAAGCCGAACCGGGAGTATTCCGTCTACACGTGCACGAATCTCTAAGTGTTATCGCATTCATGTGTGAAGAAGGTCACACCCGGGATCTATGTTTGCATCTATGGGTCTTCCACCACACTTGTACACATACCCTAGGTCCACATGCAAGTCACATGC	600
	Chr7	316146000	316178999	64.0909	355	AAGTTTTTGTGGGATTCCGGCGCTCCGACGGTCATTCACCTGCGACATCCTGCTCCGGAGGGGGGAATGTGGGCCCGCCCCTATAGCTTTCTCCGCACGAGGCTCCACCAATGTACTTTTTCATTGGCTTAGGTTTGTTTAGTCCATAGCTACATGGAAAACTAGGTAAAACTAGGTTTGGGACCTTGTAACACATCGTAGCCTCCGGTTAAGCCGAACCGAGAGTATTCCGTCTACACGTGCACGAATCTCTAAGTGTTATCGCATTCATGTGTGAAGAAGGTCACACCCGGGATCTATGTTTGCATCTATGGGTCTTCCACCACACTTGTACACATACCCTAGGTCCACATGC	92
	Chr7	316191000	316221999	65.5226	355	AAGTTTTTGTGGGATTCCGGCGCTCCGACGGTCATTCACCTGCGACATCCTGCTCCGGAGGGGGGAATGTGGGCCCGACGCTGTACCCCCTATAGCTTTCTCCGCACGAGGCTCCACCAATGTACTTTTTCATTGGCTTAGGTTTGTTTAGTCCATAGCTACATGGAAAACTAGGTTTGGGACCTTGTAACACATCGTAGCCTCCGGTTAAGCCGAACCGGGAGTATTCCGTCTACACGTGCACGAATCTCTAAGTGTTATCGCATTCATGTGTGAAGAAGGTCACACCCGGGATCTATGTCTTGCATCTATGGGTCTTCCACCACACTTGTACACATACCCTAGGTCCACATGC	87
	Chr7	317616000	317621999	14.6333	90	none_identified	0
	Chr7	317663000	317667999	20.52	337	AAGGTTTGAAATTTTAGGATGTGGCTTTGAATGGTGCATATTGAATGCACAAAAAGTCTTGGGTTGAAATAAGTTTAAAAAATGAAATGCCTTCGTAACAGGTGAGTTTTCGTCCGAAACCCTCGTACTTCGAAGGAGATGGTCCAGTTTGTACACGAAGTGTATCCAGTTTTTGCCGTAACCCTCTCAACTTTTGTACACATGCTATGTGGGGTAAATGATGATACCATGCCAAGTTTCAACCTTTTCAGAGTTCATTTGTAGTGCTTTCCAATTTCAGGATCATTTAGGTCAAAATAAATCATTAAATGCATGAAAATTAGCAAATGAAGTTATA	3
	Chr7	317901000	317905999	69.54	47	CCGGTTGAGCACGCTCCCGGTCCGACTGCGCTAGAGTGAGCCATGTC	84
	Chr7	318030000	318033999	41.125	344	TAGGGGTAGATCTGCGGGTCCCCCCGATCTAGGGTTTCGGAGGTGAATGACCGCCGGAGCGTCGGAATCACTCGAAAACCTGCATGTGTCCCTAACATATGTGTAGAAGTGTGATGTAATGTTGGTAGATGGCATATCCAGGTCATGTGTCTGACGTTGTTCACAGACATGGGCTAACACTTAGTAAAATCCTGGATCTGTATGTCGAAACTCCCGGTACGGGTCAACCGGTGTGAATAATGTGGTGAAATGTGTCCAACCTTGGTTCTCCATGTACATATGTGCTAAACAAACATAGATAGAGAAAAAAAGTCCATTGGTCAACCCTCGTACGGAGAAATTTA	6
	Chr7	318263000	318271999	21.2	63	TCGGGGGGGGCGCGCTCGGGGGGAGAGGCCGCCGCGCCGCGCTCGGGGGAAGGGCCGCCGCGC	49
	Chr7	319087000	319092999	18.3333	193	none_identified	0
	Chr7	319108000	319113999	29.4	661	TCGGTCATTTGGCTTGAAAGTCATGAATCTTCATACTCGATAGCTCATTTTGAAAAGACTTTTTTAAGATATTTGCCTTATTCCAAGTTTGTTGTTTTGTATGGTTACTAGACATAAATTAGGATGCAACGCGAAGGTTTTACATTTTTTCGATTTTTTTTGAATTATTTTTGTCGATTTCAAAAAGTGGTCAAAACGGGGGGCATGACCGGTGATATCTAGGGGTGGAATCTTGCAAAACTCTTGGTGGATCCCTGATGAAATGACTACTTGTGTACCTAGAAATGATTTTTTGAAAAAATAAAGAGCAAACTATCAAGCACATGTAGTTCAAATTTGACCCCGTTCCAACTGAATCTGCGGAAATTTGTCTTTTTCAGGAGAGGTATATAAAAAACATTTTACATGGAAACTTTGGGTCAATTGTAAATAAAATATGGTCTAGTATTTTACAAAAATGGAGTGGTTCAAGTTGACATCAAATATTTGGTAGATCCTTCACAAAAAACCCTACTTTTGTCACTCGGAAAATGAAAAATGGATTTTTCGTGCAAAGAAAATAAAAACTTCCTTTGGCAAACTTGTTGGCTAGTATAATATACACACATGTGCAAAATATGAGATCATTTGGGAAAACTATCCTTTGAAACTAGCTATAACA	5
	Chr7	319418000	319421999	30	338	ACTTTGGAGAGCCCGATGGGTCGAGAGGTTGCCTTGTGCGAGCGTCGTCGGGGGGTCGAGGGTCGGGGGCCGTCGGGCGAGGAACGCCGACGGGTCGAGAGGTTGCCTTGTGTCAAAGTATTGAAGAAATCCATGGCTTCATCATTAGCCGGAAGTAACCGGGGCATGATGGTACGGAGAGTTCTCCAAAGTTGTTTTGAAATGGAGTCCCTGATAGGATAATTCGCTTTTTGGTACGAATTTCAGCAAAGGCCTTCCAAATAGCGATATTCGGAAGGCTCTTGCTGAACTTTGTACCAAAAAGCAAATTATCCTATCTGGGACTCCGTTCCAAAATA	3
	Chr7	319680000	319684999	12.02	90	AATTTATATTTTATGTCTACTTTTTCCATACACATTGTACATTTTTGTATACATCAGGAATATTTTTATATACATGTTTAACATATTAAC	9
	Chr7	320704000	320708999	17.12	337	none_identified	0
	Chr7	321094000	321098999	56.08	355	AAGTTTTTGTGGGATTCCGGCGCTCCGACGGTCATTCACCGGCGAAATCCTGCTCCGGAGGGGGGAATGTGGGCCCGACGCTGTACCCCTATAGCTTTCTCCGCACGAGGCTCCACCAATGTACTTTTTCATTGGCTTAGGTAGGTTTGTTTAGTCCATAGCTACATGAAAAACAAGGTTTGGGACCTTGTAACACATCGTAGCCTCCGGTTAAGCCGAACCGGGAGTATTCCGTCTACACGTGCATAATCTCTAAGTGTTATCGCATGCGCATGTGAAGAGTCACACCCGGGATCTATGTCTTGCATCTATGGGCCTTCCACCACACTTGTACACATACCCTAGGTCCACATGC	12
	Chr7	321375000	321378999	18.625	156	none_identified	0
	Chr7	321420000	321423999	29.45	393	none_identified	0
	Chr7	321578000	321581999	11.625	386	none_identified	0
	Chr7	321735000	321738999	39.775	221	CAGTTGCGGGTGCGATAGTTGACTTGCGACTGGGGTTGTGGAAGAGATGAGAGTTAAAAAATGAAACACCAGTTGCGGGTGCGGTAGTTGACTTGCAACTGGTGTTGGGGTGGTGACAGAGATGAAAATTAAAAAATGAAACACCAGTTGCGGGTGCGGTAGTTGACTTGCAACTGGTGTTGGGGACAAAGAAAAAGATGATAAAATAAAAAAGGAAACAC	17
	Chr7	322002000	322005999	35.85	662	TCGGTCATTTGGCTTGAAAGTCATGAATCTTCATACTCGATAGCTCATTTTGAAAAGACTTTTTTAAGATATTTGCCTTATTCCAAGTTTGTTGTTTTGTATGGTTACTAAGACATAAATTAGGATGCAACGCGAAGGTTTTACATTTTTTCGATTTTTTTTGAATTATTTTTGTCGATTTCAAAAAGTGGTCAAAACGGGGGGCATGACCGGTGATATCTAGGGGTGGAATCTTGCAAAACTCTTGGTGGATCCCTGATGAAATGACTACTTGTGTACCTAGAAATGATTTTTTGAAAAAATAAAGAGCAAACTATCAAGCACATGTAGTTCAAATTTGACCCCGTTCCAGCTGAATCTGCAGAAATTTGTCTTTTTCAGGAGAGGTATATAAAAAACATTTTACATGGAAACTTTGGTCAATTGTAAATAAAATATGGTCTAGTATTTTATAAAAATGGAGTGGTTCAAGTTGACATCAAATATTTGGTAGATCCTTCACAAAAAACCCCTACTTTTGTCACTCAGAAAATGAAAAATGGATTTTTCGTGCAAAGAAAATAAAAACTTCCTTTGGCAAACTTGTTGGCTAGTATAATATACACACATGTGCAAAATATGAGATCATTTGGGAAAACTATCCTTTGAAACTAGCTATAACA	4
	Chr7	322091000	322095999	10.9	143	none_identified	0
	Chr7	322374000	322377999	31.1	338	ACTTATGTATTCATTGTTGCTAGATGCCACTTATGTTGAAGTATATATATGCAAATTCTTGTTGAATTTTGTAGTATTTTTGTTGCCAATCAACAAATTTAGAGGAAGAGAAATGAGATAATTTTGTTGCCAAAATTTTCAACAATATATATATAATGTGTAGGCAAATTCATTGTTGGAAATTTTCCTATATATATGCAAATTCATTGTTGAAAGAGATAATTTTGTTGCCAACATTTTCAACAATATATATATAATGTGTAGGCAAATTCATTGTTGGAAATTTTCCTATATATATGCAAATTCATTGTTGAAAAATATAGAAATTTATAAAAAAA	3
	Chr7	322395000	322400999	50.4333	353	AAGTTTTTGTGGGATTCCGGTGCTCCGGCGGTCATTCACCTGCGAAATCCTGCTCCAGAGGGGGGAATGTGGGCCCGGCGCTCTACCCCCTATAGCTTTCTCCGCACGAGGCTCCACCAATGTACTTTTTCATTGGTTTAGGTTTGTTTAGTCCATAGCTACATGGAAAACAAGGTTTGGGACCTTGTAACACATCGTAGCCTCCGGTTAAGCCGAACCGGGAGTATTCCGTCTACACGTGCAGGAATCTCTAAGTGTTATCGCATGCATGTGAAGAAGGTCACACCCGGGATCTATGTCTTGCATCTATGGGCCTTCCACCACACTTGTACACATACCCTAGGTCCACATGC	16
	Chr7	322957000	322961999	8.56	322	ACGTTTTCATGTTTTAAGCTTTTTCAAATTTTGCATAGTTTTTGAACAGTTTTGAAAATACTAAAATTCAGTTTTATTAAAAGATGATTCTGCATAATTTTTAAACCTCAGAATGATGCAAATGATATGGCGTTGGAAAGCTATTGAAATTTACCAACTTTTTCGTGTTTTAAGGTTTTTCAAGTTCTGCATAGTTTTTGAACAGTTTTTGAAAATACCAAAATTCACACAAGCTGATTGAAAAGTGATTTGAACTAATTTTTTAACCACTTCTCAGAATGACACAAATGATATACCGTTGGAAAGCTACTGAAATTTCCAA	3
	Chr7	323867000	323870999	37.575	671	TCGGTCATTTGGCTTGAAAGCCATGAACCTGCATACTCGATAGCTCATTTTGAGAAGACTTTTTTAATATATTTGCATTATTCCAAGTTTGTTGGTTTTTATGGTTACTAGGACATAAATTAGGATGCAACGCGAAGGGTTTACATTTTTTTGATTTTTTTTGAATTGTTTAAGCACCAATTTCAAAATGCGGTCAAAACGGGGGAGGGGGGCATGACCGGTGATAGCTAGGGGTGGAATCTTGCAAAACTCTTGGTGGATCTCTGATGAAATGAGTACTTGTGCACATAGAAATGATTTTTTGAAAAAATAAAGAGCAAACTATCAAGCACTTGTAGTTCAAATTTCACCCCGTTCCACCTGAATCGGCGGCAATTTGTCTTTTTCAGGAGAGGTGTATAACAAACATTTTACATGGAAAATTTGGTCAATTGTTAATAAAATATGGTCTAGTATATTACAAAAATGGATTGGTTCAAATTGAACATCAAATATTTGGTAGATCCTTCACAAAAAGACCCTACTTTCGGCACTCGGAAAATGAAAAATGGATTTTTCGTGCAACGAAAATGAAAACTTCCTTTGGCAAACTTGTTGCCCATTACAATATGCACACTTGTGCACAAAATGAGATCATTTGGTAAAACTATCCTTTGAAACTAGCACTAACA	4
	Chr7	323897000	323901999	42.76	662	ACGAGTGTGGCCATAACATTGGTCATTTGGCTTGAAAGCCAAGCTTCTTTGTTCATGATAGCCCATTTTGTGAATGATTTTTTAAGAAATGCTATGTATTCCAGGTTTGTTATTCTCCCCAGATGCTAGGTCACATAAAATGACACAACGCGATGGTTTCCCATTTTTTTATTTTTTTTTATTTTTATGCCCGTTTCAAAATACGGTCAAAACGGTGGGCATGGATGTTCTTAGCTACGGGTGGAATCTTGGGAAACTCTTGGCGAATCTCTGATGAAATGGCTACTCGGGTACCTAAAAATTATTTTTGGAAAAAACTTGAGGAAACGATGAAGCATCTATAGTTCAAATTTGACCCGGTTCCAGCTGAATCATCGGTACAGATTTGTCTTTTTTATGAGAGGTGTATGGAAAACATTTTACATGCAACTATTTGATTAATTGTACATAAAATATGGTCTAATATTTTTGTAAAATAGTTTGCTACAATTTGTTAACATATATTTGGTAGTTTCTTCACAAAAAAACCCTGTTTTCGATACTTAGAAAATAAAAAATGGCTTTTTTGTGCAAAAAAAATGAAAGCTTCCTTAAACAACATTGTTCACTATCCCAAGCTTCACACTTGTGCACAATATGGGCACATTTCAACAAACTATGCC	6
	Chr7	324012000	324017999	22.45	338	AAGTTGGAAAGGGTTGAAATTTTAGGATGTGGCTTTGAATGGTGCATATTGAATGCACAAAAAGTCTTGAGTTGAAATAAGTTTAAAAAAATGAAATGCCTTCGTAACAGGTGAGTTTTCGTCCGAAACCCTCGTACTTCGAAGGAGATGGTCCAGTTTGTACACGAAGTGCATCTAGTTTTTGCCGTAACCCTCTCAACTTTTGTACACATGCTATGTGGATCAAATGATGATACCATGCCAAGTTTCAACCTTTTCAGAGTTCATTTGTAGTACTTTCCAATTTCAGGGTCATTTAGCTCAAAATAAATCATTAAATGCATGAAAATTAGCAAATG	6
	Chr7	324137000	324140999	19.425	337	AAGTGTTGGAATTTTAGGATGTGGCTTGTAATAGTGCATATTGAATGCACAAAAAGTCTGGAGTTGAAATAAGTTTAAAAAAATGAAATGCCTTTGTAACATATGAGTTTTCGTCCGAAACCCTGATACTTCGAAGGAGATGGTCCAGTTTGTACACGAAGTGCATCCAGTTTTTGCCGTAACCCTCTCAACTTTTGTACACATTCTATGTGGGTGAAATGATGATACCATGCCAAGTTTCAACCTTTTCAGAGTTCATTTGTAGTGCTTTTCAATTTCAAGGTCATTCAGCGCAAAAAAATCATTAAATGCATGAAAAATAGAAAATGAAGTTAGA	3
	Chr7	324384000	324387999	29.175	339	ACGTTTGAAATTTCAGGATGTTAGTGTGAATGCTTAATGTTGAACATATAAAAAGTCTGGGGTTTAAAAGATTTAAGAACAACGTGATGCCTTTGTGATGTGGTTGTTTCCGATCGAAACCCCGATACTTCGAAAGGAATGGCCTAGTTTGTACACGAAGTGTATCTAATTTGTTTAGTAATCCACTGAAACTTTTACCACGGACCATTCTGGTGAAATGATGACAGCATGCCAAGTCTCATCCTTTTTAGAGGTCATTTGAATTGATTTTCAATTTCAAGGTCATTATGCTAAAAAATAATTCATTTAATGCATTAAAATTGCCAAATGAAGTCAGAA	8
	Chr7	324793000	324798999	23.7833	337	AAGGGTTGAAATTTTAGGATGTGGCTTGTAATGGTGCATATTGAATGCACAAAAAGCCTGGAGTTGAAATAAGTTTAAAAAAATGAAATGCCTTTGTAACAGATGAGTTTTCGTCTGAAACCCTCATACTTCGAAGGAGATGGTCCAGTTTGTACACGAAGTGCATCCAGTTTTTGCCGTAACCCTCTCAACTTTTGGACACATGCTATGTGGGTGAAATGATGATACCATGCCAAGTTTCAACCTTTTCAGAGTTCATTTGTAGTGCTTTTCAATTTCAGGGTCATTCAGCGCAAAAAAATCATTAAATGCATGAAAAATAGCAAATGAAGTTAGA	6
	Chr7	324878000	324882999	40.7	393	ACGTGACGTGAGGGGGTCGAGGGTCGGGAACTATAGGGTGTGGATCGCCGAGGGGTCGAGAGGTTGCCTTGTGTCAAAGTATTGAAGAAATCCATGGCTTCATCATTAGCCGGAAGTAACCGGGGCATGATGGTACGTACGAAGTTCTCCAAAGTTGTTTTGGAACGGAGTTCCTGATAGGATAATTCGCTTTTTCGTACGAATTTCAGCAAAAGCCTTCCAAATAGCGATATTCGGAAGGCTCTTGCTGAACTTTGTATCAAAAAGCAAATTATCCTATCTGGGACTCCGTTCCAAAATAACTTTGGAGAGCTTCGTACCATCATGCGCCTGTTACTTTCGCCTAATGATGAAGACATGGTTTTATTTGTTGAATCCTTTGACACTAGACAA	3
	Chr7	325345000	325348999	17.775	338	AAGGGCTGAAATTTTAGGATGTGGCTTTGAATGGTGCATATTGAATGCACAAAAAGTCTTGAGTTGAAATAAGTTTAAAAAATATGAAATGCCTTTGTAACAGATGAGTTTTCGTCCGAAACCCTGGTACTTCGAAGGAGATGGTCCAGTTTGTACACGAAGTGCATCCAGTTTTTGCCGTAACCCTCTCAACTTTTGTACACATGCTATGTGGGGTAAATGATGATACCATGCCAAGTTTCAACCTTTTCAGAGTTCATTTGTAGTGCTTTCCAATTTCAGGATCATTTAGCGCAAAAAAATCATTAAATGCATGAAAACTAGCAAATGAAGTTAGA	3
	Chr7	325409000	325414999	40.05	338	AAGGTTTGAAATTTTAGGATGTGGCTTTGAATGGTGCATATTGAATGCACAAAAAGTCTGGGGTTGAAATAAGTTAAAAAAAAATGAAATGCCTTCGTAACAGGTGAGTTTTCGTCCGAAACCCTCGTACTTCGAAGGAGATGTCCAGTTTGTACACGAAGTGCATCCAGTTTTTGCCGTAACCCTCTCAACTTTTGTACACATGCTATGTGGGGTAAATGATGATACCATGCCAAGTTTCATCCTTTTCAGAGTTCATTTGTAGTGCTTTCCAATTTCAGGGTCATTTAGCTCAAAACAAATCATTAAATGCATGAAAAATAGCAAATGAAGTTAGA	7
	Chr7	325495000	325498999	6.1	88	CCGGTTGGTGGCTCCAACCGGGACTAACGGTCCGTCTTCCGGCCCGGTTGGCATGAACCGGGACTAAAGAGTGCCAGCACCTTTAGTC	3
	Chr7	325597000	325600999	29.85	157	AATGTATCAGTGCAGTTTTTTGAATTCTGGGATTACATATGACATTGGATCAAAAAAGTCAAAACATGAAAGTTGTTCGTTTTTTCGATACCAACAACTTTCATGTTGAACAGTTTTTCATTTAAGGTCATATTGAAAGCCAAAATACTGAAACAGC	11
	Chr7	325639000	325643999	33.1	393	none_identified	0
	Chr7	325750000	325753999	10.625	32	none_identified	0
	Chr7	325955000	325959999	11.58	33	GATTTCTTCTTCCTCTTCTATTTTCTTTAATAA	9
	Chr7	325964000	325975999	38.2417	344	TAGGGGTAGATCTGCGGGTCCCCCCGATCTAGGGTTTCGGAGGTGAATGACCGCCGGAGCGCCGGAATCACTCGAAAACCTGCATGTGTCCCTAACATATGTGTAGAAGTGTGATGTAATGTTGGTAGATGGCATATCCAGGTCATGTGTCTGACGTTGTTCACAGACACGGGCTAACACTTAGTAAAATCCTGGATCTGTATGTCGAAACTCCCGGTACGGGTCAACCGGTGTGAATAATGTGGTGAAATGTGTCCAACCTTGGTTCTCCATGTACATATGTGCTAAACAAGCACAGATAGAGACAAAAAGTCCATTGGTCAACCCTCGTACGGAGAAAGCTA	14
	Chr7	326068000	326071999	8.1	144	none_identified	0
	Chr7	326144000	326147999	15.75	338	AAGGTTTGAAATTTTAGGATGTGGCTTTGAATGGTGCATATTGAATGCACAAAAAGTCTTGAGTTGAAATAAGTTTAAAAAAATGAAATGCCTTTGTAACAGATGAGTTTTCGTCCGAAACCCTCATACTTCGAAGGAGATGGTCCAGTTTGTACACGAAGTGCATCCAGTTTTTGTCGTAACCCTCTCAACTTTTGCACACATTTTATGTGGGTGAAATGATGATACCATGCCAAGTTTCAACCTTTTCAGAGTTCATTTGTAGTGCTTTCCAATTTCAGGGTCATTTAGCTCAAAATAAATCATTAAATGCATGAAAAATAGCAAATGAAGTTAGA	3
	Chr7	326268000	326271999	11.175	36	CCGGTTGGTGGCTCCAACCGGGACGCGCCTTTAGTC	8
	Chr7	326282000	326288999	26.3	338	CAGGTGGGCTTTCGTCCGAAACCCTCGTACTTCGAAGGAGATGGTCCAAACTTTTGTACACATGCTATGTGGGGTAAATGATGATACCATGCCAAGTTTCATCCTTTTCAGAGTTCATTTGTGGTGCTTTCCAATTTCAGGGTCATTTAGCTCAAAATAAATCATTAAATGCATGAAAATTAGCAAATGAAGTTAGAAAGGTTTGAAATTTTAGGATGTGGCTTTGAATGGTGCATATTGAATGCACAAAAAGTCTGGGGTTGAAATAAGTTAAAAAAAAATGAAATGCCTTCGTAA	3
	Chr7	326339000	326342999	12.425	32	none_identified	0
	Chr7	326544000	326548999	27.08	337	AAGGGTTGTAATTTTAGGATGTGGCTTGGAATGGTGCATATTGAATGCACAAAAAGTCTTGAGTTGAAATAAGTTTAAAAAAATGTAATGCCTTTGTAACAGATGAGTTTTCGTCCGAAACCCTTGTACTTCGAAGGAGATGGTCCAGTTTGTACACGAAGTGCATCCAGTTTTTGCCGTAACCCTCTCAACTTTTGTACACATTCTGTGTGGGGGAAATGATGATACCATGCCAAGTTTCAACCTTTTCAGAGTTCATTTGTAGTGCTTTTCAATTTCAGGGTCATTCAGCGCAAAAAAATCATTAAATGCATGAAAATTAGCAAATGAAGTTAGA	4
	Chr7	326834000	326838999	14.5	233	none_identified	0
	Chr7	327529000	327533999	25.32	393	ACGTGACGTGAGGGGGTCGAGGGTCGGGAACTATAGGGTGTGGATCGCCGATGGGTCGAGAGGTTGCCTTGTGTCAAAGTATTGAAGAAATCCATGGCTTCATCATTAGCCGGAAGTAACCGGGGCATGATGGTACGTACGAAGTTCTCCAAAGTTGTTTTGGAATGGAGTCCCTGATAGGATAATTCGCTTTTTGGTACGAATTTCAGCAAAGGCCTTCCAAATAGCGATATTCGGAAGTCTCTTGCTGAACTTTGTACCAAAAAGCAAATTATCCTATCTGGGACTCCGTTCCAAAATAACTTTGGAGAGCTTCGTACCATCATGCGCCTGTTACTTTCGCCTAATGATGAAGACATGGTTTTATTTGTTGAATCCTTTGACACTAGACAA	3
	Chr7	327817000	327821999	24.42	658	TCGGTCATTTGGCTTGAAAGTCATGAATCTTCATACTCGATAGCTCATTTTGAAAAGATTTTTTTAATATATTTGCCTTATTCCAAGTTTGTTGTTTTGTATGGTTACTAAGACATAAATTAGGATGCAACGCGAAGGTTTTACATTTTTTTCATTTTTTTGAAATTATTTTCGTCGATTTCAAAAAGTGGTCAAAACGGGGGGGCATGACCGGTGATAGCTAGGGGTGGAATCTTGCAAAACTCTTGGTGGATCCCTGATGAAATGACTACTTGTGTACCTAGAAATGATTTTTTGAAAAAATAAAGAGCAAACTATCAAGCACATGTAGTTCAAATTTGACCCCGTTCCAGCTGAATCTGCGGAAATTTGTCTTTTTCAGGAGAGGTATATAAAAAACATTTTACATGGAAACTTTGGTCAATTGTAAATAAAATATGGTCTAGTACTATTTTATAAAAATGGAGTGGTTCAAGTTGACATCAAATATTTGATAGATCCTTCACAAAAAACCCCTACTTTTGTCACTCGGAAAATGAAAAATGGATTTTTCGTCCAAAGAAAATAAAAACTTCGTTTGGCAAACTTGTTGGCTAGTATAATATACTACACATGTGCAAAATATGAGATCATTTGGGAATTGAAACTAGCTATAACA	3
	Chr7	328217000	328221999	9.26	9	AATTTTGAA	265
	Chr7	328247000	328250999	30.875	338	AAGGTTTGAAATTTTAGGATGTGGCTTTGAATGGTGCATATTGAATGCACAAAAAGTCTTGAGTTGAAATAAGTTTAAAAAAATGAAATGCCTTTGTAACAGATGAGTTTTCGTCCGAAACCCTCGTACTTCGAAGGAGATGGTCCAGTTTGTACACGAAGTGCATCCAGTTTTTGTCGTAACCCTCTCAACTTTTGCACACATGTTATGTGGGTGAAATGATGATACCATGCCAAGTTTCAACCTTTTCAGAGTTCATTTGTAGTGCTTTCCAATTTCAGGGTCATTTAGCTCAAAATAAATCATTAAATGCATGAAAAATAGCAAATGAAGTTAGA	4
	Chr7	328400000	328404999	15.6	422	none_identified	0
	Chr7	328545000	328548999	51.125	393	ACGTGACGTGAGGGGGTCGAGGGTCGGGAACTATAGGGTGTGGATCGCCTGGGTCGAGAGGTTGCCTTGTGTCAAAGTATTGAAGAAATCCATGGCTTCATCATTAGCCGGAAGTAACCGGGGCATGATGGTACGTACGAAGTTCTCCAAAGTTGTTTTGGAATGGAGTCCCTGATAGGATAATTCGCTTTTTGGTACGAATTTCAGCAAAGGCCTTCCAAATAGCGATATTCGGAAGTCTCTTGCTGAACTTTGTACCAAAAAGCAAATTATCCTATCTGGGACTCCGTTCCAAAATAACTTTGGAGAGCTTCGTACACCATCATGCGCCTGTTACTTTCGCCTAATGATGAAGACATGGTTTTATTTGTTGAATCCTTTGACACTAGACAA	5
	Chr7	328596000	328602999	22.0286	63	TAGGTGTGAGGATTTTTTTAGTTGATCCGGTAGTATTCTTTATTTATTTAGATGTGAAATATT	21
	Chr7	329280000	329283999	42.15	337	AAGGTTTGAAATTTTAGGATGTGGCTTTGAATGGTGCATATTGAATGCACAAAAAGTCTTGAGTTGAAATAAGTTTAAAAAATGAAATGCCTTTGTAACAGATGAGTTTTCGTCCGAAACCCTCGTACTTCGAAGGAGATGGTCCAGTTTGTACACGAAGTGCATCCAGTTTTTGTCGTAACCCTCTCAACTTTTGCACACATGTTATGTGGGTGAAATGATGATACCATGCCAAGTTTCAACCTTTTCAGAGTTCATTTGTAGTGCTTTCCAATTTCAGGGTCATTTAGCTCAAAATAAATCATTAAATGCATGAAAAATAGCAAATGAAGTTAGA	5
	Chr7	329490000	329493999	7.8	340	none_identified	0
	Chr7	329499000	329502999	12.3	127	none_identified	0
	Chr7	329723000	329726999	18.975	420	none_identified	0
	Chr7	329847000	329852999	36.65	393	ACGTGACGTGAGGGGGTCGAGGGTCGGGAACTATAGGGTGTGGATCGCCGAGGGGTCGAGAGGTTGCCTTGTGTCAAAGTATTGAAGAAATCCATGGCTTCATCATTAGCCGGAAGTAACCGGGGCATGATGGTACGTACGAAGTTCTCCAAAGTTGTTTTGGAACGGAGTTCCTGATAGGATAATTCGCTTTTTCGTACGAATTTCAGCAAAAGCCTTCCAAATAGCGATATTCGGAAGGCTCTTGCTGAACTTTGTATCAAAAAGCAAATTATCCTATCTGGGACTCCGTTCCAAAATAACTTTGGAGAGCTTCGTACCATCATGCGCCTGTTACTTTCGCCTAATGATGAAGACATGGTTTTATTTGTTGAATCCTTTGACACTAGACAA	4
	Chr7	330206000	330209999	8.675	114	none_identified	0
	Chr7	330440000	330444999	25.62	353	TAGGTTTTTCTCCAGAGGGTTTCACCGGAGAGGGGCTCCGGATTGTGGGAATACAACGAAACTAGGTGGTGGCTTATGATAGGGGTATGCACAAGGGTGTTTTGGGTCTTAGAGATTGGACTCCGGGGTGGACAGGCATCACCGACATCTACTTCAACTCTTGAAAAGACTCCCTAGGGATTTTATGAACTTATAGCTTCAAACTACCAGTTCGGACGAAGCGGAGGGAATCTTTTGGAGAGTTGGGGTATAAATTACTTTTGTGTGTTCCTAGTGCTACCCTAGCACAACCAAGCATTTGGTTCCACTTTGCTACCCCCTTTCGGCGCCCCTCTCGGGTGTAACCCTAAAGC	7
	Chr7	330531000	330536999	52.8667	357	GATGATTTAGTTGTGACTCCGGCGCCCCGGAGCCCTCTCTCCGTCGAAAACGGGGCCCGGTTGACCGAATGGTCAACTTTTTCGATCTACCCCGTCCCCGGCGCGCCGGAAGGGGGTAGCTCAGTGAAACTTGTTGCTCTATTGTGTTTGGGTAGTCCATTGGCACTTGTAGAACAGTAGCCAAGCTCATGTTTTCACAAGATTCCCTCCGGTTCGTCCGATGTCGGTGTTTCCAGCCCGAGGTGCAGAACCTTCCTGTTGAGCGAGTGATGTCGGAGAAGCGCGGTGACACCTCAAAGAGGGATCTTTGCCCTAACAACCTACCACACCTCCATAATACATGTGCTAGCGACACAC	14
	Chr7	330545000	330548582	42.7125	26	none_identified	0
	Chr7	330548582	330552999	42.7125	344	TAGGGGTAGATCTGCGGGTCCCCCCGATCTAGGGTTTCGGAGGTGAATGACCGCCGGAGCGTCGGAATCACTCGAAAACCTGCATGTGGACCTAGGTTATGTGTAGAAGTGTGATGTAATGTTGGTAGATGGCATATCCAGGTCATGTTGTCTGACGTTGTTCACAGACATGGGCTAACACTTAGTAAAATCCTGGATCTGTATGTCGAAACTCCCGGTACGGGTCAACCGGTGTGAATAATGTGGTGAAATGTGTCCAACCTTGGTTCTCCATGTACATATGTGCTAAACAAACATAGATAGAGAAAAAAGTCCATTGGTCAACCCTCGTACGGAGAAATTTA	0
	Chr7	330573000	330576999	35.6	367	ATGGTTTTGTTGAATCCTTGGGGGTCGAGGGTCGTCGAGGGGTCGAGAGGTTGCCTTGTGTCAAAGTATTGAAGAAATCCATGGCTTCATCATTAGCCGGAAGTAACCGGGGCATGATGGTACGAAGTTCTCCAAAGTTGTTTTGGAACGGAGTTCCGGATAGGATAATTCGCTTTTTGGTACGAATTTCAGCAAAGGCCTTCCAAATAGCGATATTCGGAAGGGTCTTGCTGAACTTTGTACCAAAAAGCGAATTATCCTATCTGGGACTCCGTTCCAAAATAACTTTGGAGAGCTTCGTCGTACCATCAGGGTCGTAGGTTGCCTTGTGTCAAAGTATTGAAGAAATCCATGGCTTCATGAAGAC	7
	Chr7	330723000	330727999	22.52	208	AAGTCATTTTTGAGCTTTATAAGCTTATAAAGTCATTTTTGAGCTTTTATAAGCCAAGTATAAGCCATTTTTGAGCTTTATAAGGCTAACAACCAAGTTTAAGCTTCATAAGCTTATAAAGCCAAGTTTGAGCTTTATAAGCTTATAAAGTCATTTTTTAGCTTTTATAAGCCAAGTATAAGTCAATTTTTATCTAACTAAGCTATTA	10
	Chr7	330751000	330754999	14.125	30	ACTTTAGCATTTTTTGAGGAAATTAAGCTA	11
	Chr7	330845000	330849999	10.48	24	TAGTATTTTTTTAGTTTATTAGTA	41
	Chr7	330905000	330910999	10.9833	129	none_identified	0
	Chr7	330919000	330924999	37.4833	356	ATGTTTTAGTTGTGACTCCGGCGCCCCGGAGCCCCCTCTCCGTCGAAAACGGGCCCGGTTGACCGAATGGTCAACTTTTTCGATCTGCCCCGTCCCCGGCGCGCCGGAAGGGGGTAGCTCAGTGAAACTTGTTGCTCTATTGTGTTTGGGTAGTCCATTGGCACATGTAGAACAGTAGCCAAGCTCATGTTTTCACAAGATTCCCTCCGGTTCGTCCGATGTCGGTGTCTCCAGCCCGAGGTGCAGAACCTTCCTGTTGAGCGAGTGATGTCGGAGAAGCGCGGTGACACCTCAAAGAGGGATCTTTGCCCTAACAACCTACCACACCTCCATAATACATGTTCTAGCGACACACA	10
	Chr7	331120000	331124999	21.92	337	none_identified	0
	Chr7	331456000	331459999	26.1	353	AAGTTTTTGTGGGATTCCGGCGCTCCGACGGTCATTCACCTGCGACATCCTGCTCCGGAGGGGGGAATGGGGCCCGGCGGTGTACCCCTATAGCTTTCTCCGCACGAGGCTCCACCAATGTACTTTTTCATTGGGTTTGTTTAGTTTAGTCCATAGCTACATGGAAAACTAGGTTTGGGACCTTGTAACACATCGTAGCCTCCGGTTAAGCCGAACCGGGAGTATTCCGTCTACACGTGCACGAATCTCTAAGTGTTATCGCATTCATGTGTGAAGAAGGTCACACCCGGGATCTATGTCTTGCATCTATGGGTCTTCCACCACACTTGTACACATACCCTAGGTCCACATGC	5
	Chr7	331471000	331474999	17.35	23	AATTATTTTTGATTATTATAAAT	4
	Chr7	331593000	331596999	15.625	661	ACGCGAAGGTTTCCCATTGTTTTGATTTTTTTTGAATTTCGTATGCCGGTTTCAAAATACGGTCAAAACGGTCGTCATGACCGTTCGTAGCTAGGAGTTGAATCATCTGAAAATAATTGTGTATCTCTGATGAAATAGACTTGAGTACCTAAAAATGATTTTTCCTAAAAATCATGAGCAAACTATGAGGCACCTGTAGTTCAAATTTGACCCGCTTTCAGCTGAATTGGCAGGAATTTGTCTTTTTCAAAAGAGGTGGATGGAAAACTTTTTAGAGGCAACCACTTGGTGTTTTGTACATATAACATGGTCTAGTATTTTTTTAAAATGGATTTTTCAAAATTTTCAACATATTTGTGGTAGGTGCTTCACAAAAAAACCCATTTTTCGCACTCGGAAAATGAAAAATTGATTTTTTGTGCATGGAAAAAGAAAACTTTCTTCGTCAACATTGTCCGTGGTTCCATGATGCACGCTTGTGCGCAATATGAGGTCATTTGAACAAACTATGCCCGGGATGTGGCCATAACATCCGTCATTTGGCCCGAAAGCCAAGAATCTTCGTAGAAGATAGCTCATTCATGAGAACACTTTTCCAAGATAATTGTCGTATTCCAAGTTTATATTTTTTTATGGATATTAGGACACATATAATGACACA	4
	Chr7	331864000	331867999	31	390	ACGGAAGGGAGCTCTTTTGCCCGTGGAGCGCGCGCCTCTCCCTCGGTGCTCTACAGTTGTGAATTGGCTTCGTCTATAGGTTTGTTGTACACGGAGACAACCCCGTTTAATGTACAACCTACACTCCTAAAAGCGCGCTTTGCTGAAATAAATAGAAAGCATTTATTAACATATATACCGTATATATGGAAAAATCTTGTATTAATTGCGTGCTTTGCTGGAATACCGAAATATGCTAAAATGTCACAGAGAGCATTTATTATCATATATATCTTATATATGAGAAAATCTTGTATTAATTGCGTGCTTTGCTGGAATACGGGAAATTCATTGAAATCCTTCGTTAATGTCTTCTTAAGAAATATATATATAATGCATTTATTAATATAT	5
	Chr7	332071000	332074999	35.7	428	none_identified	0
	Chr7	332149000	332152999	18.45	170	none_identified	0
	Chr7	332301000	332304999	20.75	338	none_identified	0
	Chr7	332420000	332423999	14.7	337	AAGGAGATGGTCCAGTTTGTACACGAAGTGCATCCAGTTTTTGTCGTAACCCTCTCAACTTTTGCACACATGTTATGTGGGTGAAATGATGATACCATGCCAAGTTTCAACCTTTTCAGAGTTCATTTGTAGTGCTTTCCAATTTCAGGGTCATTTAGGTCAAATAAATCATTAAATGCATGAAAAATAGCAAATGAAGTTAGAAAGGTTTGAAATTTTAGGATGTGGCTTTGAATGGTGCATATTGAATGCACAAAAAGTCTTGAGTTGAAATAAGTTTAAAAAAATGAAATGCCTTTGTAACAGATGAGTTTTCGTCCGAAACCCTCATACTTCG	3
	Chr7	332738000	332741999	11.175	203	none_identified	0
	Chr7	332746000	332749999	11.45	295	AAGTCTTACTGGTAGGACATGGCAAATCTTGTTCGTAGGACATGGCAATTCTTATTTGTGTGAGATGACAATTCTTGTTTATCGGCTATGACAATTTTATTATTTTGCATGACATGACATTCGTTATATATGGGACATGGTAATTCTTATTTGTACGGCATGGCAATTCTTATACGCGGGACATGATATTGTGTGGAACATGACATTCGTTATATATGAGACATGGCAATTCTTATTTATACGTTTGACAAGATTGTTTTGAGTAAAACATGACAAATTTGCTATCATTACAGGC	3
	Chr7	332810000	332813999	16.675	343	none_identified	0
	Chr7	333303000	333309999	30.9143	47	CCGGTTGAGCACGCTCCCGGTCCGACTGCGCTAGAGTGAGCCATGTC	41
	Chr7	333335000	333338999	15.875	74	none_identified	0
	Chr7	333352000	333355999	16.025	169	none_identified	0
	Chr7	333679000	333682999	15.075	8	TATTTTTA	118
	Chr7	333888000	333891999	35.6	393	ACGTGACGTGAGGGGGTCGAGGGTCGGGAACTATAGGGTGTGGATCGCCGAGGGGTCGAGAGGTTGCGTTGTGTCAAAGTATTGAAGAAATCCATGGCTTCATCATTAGCCGGAAGTAACCGGGGCATGATGGTATGTACGAAGTTCTCCAAAGTTGTTTTGGAACGGAGTTCCTGATAGGATAATTCGCTTTTTCGTACGAATTTCAGCAAAAGCCTTCCAAATAGCGATATTCGGAAGGCTCTTGCTGAACTTTGTATCAAAAAGCAAATTATCCTATCTGGGACTCCGTTCCAAAATAACTTTGGAGAGATTCGTACCATCATGCGCCTGTTACTTTCGCCTAATGATGAAGACATGGTTTTATTTGTTGAATCCTTTGACACTAGACAA	3
	Chr7	333905000	333908999	26.125	662	TCGGTCATTTGGCTTGAAAGTCATGAATCTTCATACTCGATAGCTCATTTTGAAAAGACTTTTTTAAGATATTTGCCTTATTCCAAGTTTGTTGTTTTGTATGGTTACTAAGACATAAATTAGGATGCAACGCGAAGGTTTTACATTTTTTTGATTTTTTTTGAATTATTTTTGTCGATTTCAAAAAGTGGTCAAAACGGGGGGGCATGACCGGTGATAGCTAGGGGTGGAATCTTGCAAAACTCTTGGTGGATCCCTGATGAAATGACTACTTCTGTACCTAGAAATGATTTTTTGAAAAAATAAAGAGCAAACTATCAAGCACATGTAGTTCAATTTGACCCCGTTCCACCTGAATCTGCGGAAATTTGTCTTTTTCAGGAGAGGTATATAAAAAACATTTTACATGCAAACTTTGGTCAATTGTAAATAAAATATGGTCTAGTATTTTAAAAAAATGGAGTGGTTCAAGTTGACATCAAATATTTGGTAGATCCTTCACAAAAAAACCCTACTTTTGTCACTCGGAAAATGAAAAATGGATTTTTCGTGCAAAGAAAATAAAAACTTCCTTTGGCAAACTTGTTGGCTAGTATAATATACACACATGTGCAAAATATGAGATCATTTGGGAAAACTATCCTTTGAAACTAGCTATAACA	3
	Chr7	333972000	333975999	15.1	169	CCTTTGGTTCCGGTTGGTGCTACCAACCGGAATGGGCTGCTGAAGCGAGGCGGGACCAAAGGTCCCTGGGCCCCGCGGAGCGAGGCCTTTGGTTCCGGTTGGTAGCACCAACCGGAACCAAAGGGGGGCATTGGTACCGGTTGGTGCCACAAACCGGTACCAATGCTCC	3
	Chr7	334013000	334016999	26.075	338	AAGGTTTGAAATTTTAGGATGTGGCTTTGAATGGTGCATATTGAATGCACAAAAAGTCTGGGGTTGAAATAAGTTTAAAAAAATGAAATGCCTTCGTAACAGGTGAGTTTTCGTCCGAAACCCTCGTACTTCGAAGGAGATGGTCCAGTTTGTACACGAAGTGCATCCAGTTTTTGCCGTAACCCTCTCAAAGGCCAGCGGAGAATTCTTTTGTACACATGCTATGTGGGGTAAATGATGATACCATGCCAAGTTTCATCCTTTTCAGATTGCAATTTCAGGGTCATTTAGCTCAAAACAAATCATTAAATGCATGAAAATTAGCAAATAAAGTTAGA	4
	Chr7	334069000	334072999	10.825	338	none_identified	0
	Chr7	334324000	334334999	34.0182	662	TCGGTCATTTGGCTTGAAAGTCATGAATCTTCATACTCGATAGCTCATTTTGAAAAGATTTTTTTAAGATATTTGCCTTATTTCAAGTTTGTTGTTTTGTATGGTTACTAGGACATAAATTAGGATGCAACGCGAAGGTTTTACATTTTTTTGATTTTTTTTGAATTATTTTTGTCGATTTCAAAAAGTGGTCAAAACGGGGGGCATGACCGGTGAATAGCTAGGGGTGGAATCTTGCAAAAATCTTGGTGGATCTCTGATGAAATGACTACTTGTCTACCTAGAAATGATTTTTTGAAAAAATAAAGAGCAAACTATCAAGCACTTGTAGTTCAAATTTGACCCCGTTCCAGCTGAATCTGCGGAAATTTGTCTTTTTCAGGAGAGGTGTATAACAAACATTTTACATGAAACTTTGGTCAATTGTTAATAAAATATGGTCTAGTATTTTACAAAAATGGAGTGGTTCAAATTGACATCAAATATTTGGTAGATCCTTCACAAAAAAACCCTACTTTTGTCACTCGGAAAATGAAAAATGAATTTTTCGTGCAAAGAAAATGAAAACTTCCTTTGGCAAACTTGTTGGCCAGTATAATATACACACATGTGCAAAATATGAGATCATTTGGGAAAACTATCCTTATAAACTAGCTATAACA	11
	Chr7	334880000	334886999	45.3714	338	AAGGTTTGAAATTTTAGGATGTGGCTTTGAATGGTGCATATTGAATGCACAAAAAGTCTGGGGTTGAAATAAGTTAAAAAAATGAAATGCCTTCGTAACAGGTGAGTTTTCGTCCGAAACCCTCGTACTTCGAAGGAGATGGTCCAGTTTGTACACGAAGTGCATCCAGTTTTTGCCGTAACCCTCTCAACTTTTGTACACATGCTATGTGGGGTAAATGATGATACCATGCCAAGTTTCATCCTTTTCAGAGTTCATTTGTAGTGCTTTCCAATTTCAGGGTCATTTAGCTCAAAACAAATCATTAAATGCATGAAAAAATAGCAAATGAAGTTAGA	11
	Chr7	335027000	335030999	11.025	57	none_identified	0
	Chr7	335082000	335088999	49.4286	343	TAGGGGTAGATCTGCGGGTCCCCCCGATCTAGGGTTTCAGAGGTGAATGACCGTCGGAGCGCCGGAATCACTCGAAAACCTGCATGTGTCCCTAACATATGTGTAGAAGTGTGATGTAATGTTGGTAGATGGCATATCTAGGTCATGTGTCTGACGTTGTTCACAGACATGGGCTAACACTTAGTAAAATCCTGGATCTGTATGTGGAAACTCCCGGTACGGGTCAACCAGTGTGAATAATGTGGTGAAATGTGTCCAACCTTGGTTTTCCATGTACATATGTGCTAAACAAACATAGATAGAGAAAAAAGTCCATTGGTCAACCCTCGTACGGAGAAAGCTA	11
	Chr7	335140000	335145999	19.3333	339	AAGTTTGGGGTTTAAAGGATTTAAAAATAATGTGATGTCTTTGTAATGTGGTTGTTTCCGATCGAAACACCGATACTTTGAAAGGATTGGTCTAGTTTGTACACGAAGTGGATCTATTTTTTTTATAATCCTCTTAAATTTTTACCAAGCTACCATGTTGGTCAAATAATGATAGCATGCCAAGTCTCATCCTTTTTAGAGGTCGTTTGAATTGATTTTCAATTTCAGGGCCATTCTGCTCAAAAACAATTCATTTAATGCATTAAAATCACCAAATGAAGCCAAAAACATTTGAAATTTCAGGATCTTAGCGTGAATGCTTAATGTTGAACACATAAA	13
	Chr7	335277000	335280999	19.925	118	CAGTTTTGGCCGATTCTGGCCCGTTTCATGGGCTATTACTCACCGTTTTGGGGTCCCGGAGCGATTTCCATGGTTGATGAACCCCAAGGTGCGTTTACGTGTCGGTCATCAACACTCG	21
	Chr7	335842000	335845999	11.075	338	none_identified	0
	Chr7	336040000	336043999	27.05	338	none_identified	0
	Chr7	336179000	336188999	49.37	170	CATGGGCTACCCCCTTTGTGATCCGGTCGATGCAGTTGACCTAGCGGGCCCACAGGTCAGTGTTTACGATAGAACGAGCAGACAGGAGGGAATCTTGGTTAGCATTGGTCCATATGTTGGTTTTTCATGTTGATATGACATACATTAGGCACAATCATAGCTCAAGGAAC	49
	Chr7	336248000	336251999	21.9	337	AAGGTTTGAAATTTTAGGATGTGGCTTTGAATGGTGCATATTGAATGCACAAAAAGTCTTGGGTTGAAATCAGTTTAAAAAAATGAAATGCCTTCGTAACAGGTGAGTTTTCGTCCGAAACCCTCGTACTTCGAAGGAGACTGTCCAGTTTGTACACGAAGTGCATCCAGTTTTTGCCGTAACCCTCTCAACTTTTGTACACATGGTATGTGGGGTAAATGATGATAACCATGCCAAGTTAACCTTTTCAGAGTTCATTTGTAGTGCTTTCCAATTTCAGGGTCATTTAGCTCAAAACAAATCATTAAATGCATGAAAATTAGCAAATGAAGTTAGA	4
	Chr7	336467000	336470999	8.375	46	CCGCGTCGGCTGCCCGGGCTGTCGGCGCCGCGGCGGCGCCGCCCCC	5
	Chr7	336769000	336772999	28.45	338	AAGGGCTGAAATTTTAGGATGTGGCTTTGAATGGTGCATATTGAATGCACAAAAAGTCTTGAGTTGAAATAAGTTTAAAAAAATGAAATGCCTTTGTAACAGATGAGTTTTCGTCCGAAACCCTTGTACTTCGAAGGAGATGGTCCAGTTTGTACACGAAGTGCATCCAGTTTTTGCCGTAACCCTCTCAACTTTTGTACACATGCTATGTGGGGTAAATGATGATACCATGCCAAGTTTCAACCTTTTCAGAGCTCATTTGTAGTGCTTTCCAATTTCAGGGTCATTTAGCTCAAAACAAATCATTAAATGCATGAAAATTAGCAAATGAAGTTAGA	4
	Chr7	337018000	337023999	58.85	343	TAGGGGTAGATCTGCGGGTCCCCCCGGTCTAGGGTTTCACCGTAGGAAGACCGCCGGAGCGTCGGAATCACTGGAAAACCTGCATGTGTCCCTAGCATATGTGTACAAGTGTGATGTAATGTTGGTAGATGGCATATCTAGGTCCTGGGTCTGACGTTGTTCACAGAAATGGCCTAACACTTAGTTAAATCCTCGATCTGTATGTGGAAACTCCCGGTACGGGTCAACCGGTGTGAACAATGTGGTGAAATGGGCCCAACCTTGGTTTTCCATTACATATGTGGTAAACAAACATAGATAGAGAAAAAAAGTCTATTGGTCCACCCTCGTACGGAGAAAGCTA	11
	Chr7	337034000	337038999	35.02	344	AAGGTTGGGCCTATTTCGGCGCTCCGGCGGTCTTCCTCCGGCGAAACCCTAGATCGGGGGACTACTCCGACAGCTTGCTCCGTACGGGGGGTCTCGCCTCGGGGACACTGGATTTTATTTCTCAACCCATGTGTGTGCAGAACATGGGCTCCGGTAGACCAAGGCCGTTGGACAAACTATGTTGTTTTCGAGTGATTCCGACGCTCCGGCGGTCTTCCTCCGGCGAAACCCTAGATCGGGGGGGACCCGCAGATCTACCCCTATAGCTTTCTCCGTACGAGGGTGGACCAATGGACTTTTTTTCTCTATCTATGTTTGTTTAGCACATATGTAATGGAAAACCA	3
	Chr7	337097000	337100999	51	176	ACGCTTGCGTTAGTGTACGCGAAGTCGAGGCGGACGTCGTCGCGGCAGCGACGACGGACGCCGAGACGAGCCCGTGACATCAGAGCCTCACCATCTATCTTAGGGTTTAGGGTGGGCGGGGGGTGGGTAGGCACCATTTTATATACCACGACGGATTTCAAAAAGAACATCAAACC	10
	Chr7	337160000	337165999	55.3667	344	TAGGGGTAGATCTGCGGGTCCCCCCGATCTAGGGTTTCGGAGGTGAATGACCGCCGGAGCGCCGGAATCACTCGAAAACCTGCATGTGCCCCTAACATATGTGTAGAAGTGTGATGTAATGTTGGTAGATGGCATATCCAGGTCATGTGTCTGACGTTGTTCACAGACACGGGCTAACACTTAGTAAAATCCTGGATCTGTATGTCGAAACTCCCGGTACGGGTCAACCGGTGTGAATAATGTGGTGAAATGTGTCCAACCTTGGTTCTCCATGTACATATGTGCTAAACAAGCACAGGTAGAGACAAAAAGTCCATTGGTCAACCCTCGTACGGAGAAAGCTA	11
	Chr7	337229000	337237999	61.1889	344	TAGGGGTAGATCTGCGGGTCCCCCCGATCTAGGGTTTCGGAGGTGAATGACCGCCGGAGCGCCGGAATCACTCGAAAACCTGCATGTGTCCCTAACATATGTGTAGAAGTGTGATGTAATGTTGGTAGATGGCATATCCAGGTCATGTGTCTGACGTTGTTCACAGACACGGGCTAACACTTAGTAAAATCCTGGATCTGTATGTCGAAACTCCCGGTACGGGTCAACCGGTGTGAATAATGTGGTGAAATGTGTCCAACCTTGGTTCTCCATGTACATATGTGCTAAACAAGCACAGATAGAGACAAAAAGTCCATTGGTCAACCCTCGTACGGAGAAAGCTA	19
	Chr7	337309000	337318999	52.38	343	TAGGTCCATGGGATTCCGACGCTCCGGCGGTCATTCACCTGCGACATCCTGCTCCGGAGGGGGAAAAGTGGGCCCGACGCTATACCCCCTATAGCTTTCTCCGCACGAGGCTCCACCAATGTACTTTTTCATTGGCTTAGGTTTGTTTACTCCATAGCTACATGGAAAACTAGGTTTGGGACCTTGTAACACATCGTAGCCTCCGGTTAAGCCGAACCGGGAGTATTCCGTCTACACGTGCACGAATCTCTCTAAGTGTTATCGCATTCATGTGTGAAGAAGGTCACACCCGGGATCCATGTCTTGCATCTATGGGCCTTCCACCACACTTGTACACATAACC	6
	Chr7	337527000	337544999	46.45	662	ACTTTTTTAAGATATTTGCCTTATTCCAAGTTTGTTGTTTTGTATGGTTACTAGGACATAAATTAGGATGCAACGCGAAGGTTTTACATTTTTTTGATTTTTTTTGAATTATTTTTGTCGATTTCAAAAAGTGGTCAAAACGGGGGGCATGACCGGTGATAGCTAGGGGTGGAATCTTGCAAAACTCTTGGTGGATCTCTGATGAAATGACTACTTTTGTACCTAGAAATGATTTTTTGAAAAAATAAAGAGCAAACTATCAAGCACATGTAGTTCAAATTTGACCCCGTTCCAACTGAATCTGCGGAAAATTGTCTTTTTTAGAAGAGGTATATAAAAAACATTTTACATGAAAACTTTGGTCAATTGTGAATAAAATATGGTCTAGTATTTTACAAAAATGGAGTGGTTCAAGTTGACATCAAATATTTGGTAGATCCTTCACAAAAAACCCCTACTTTTGTCACTCGGAAAATGAAAAATGGATTTTTCGTGCAAAGAAAATAAAAACTTCCTTTGGCAAACTTGTTGGCCAGTATAATATACACACATGTGCAAAATATGAGATCATTTGGGAAAACTATCCTTTGAAACTCGCTATAACATCGGTCATTTGGCTTAAAAGTCATGAATCTTCATACTCGATAGCTCATTTTGAAAAG	25
	Chr7	337566000	337570999	36.38	393	ACGTGACGTGAGGGGGTCGAGCCGGGAACTATAGGGTGTGGATCGCCGAGGTGGGTCGAGAGGTTGCCTTGTGTCAAAGTATTGAAGAAATCCATGGCTTCATCATTAGCCGGAAGTAACCGGGGCATGATGGTACGTACGAAGTTCTCCAAAGTTGTTTTGGAACGGAGTTCCTGATAGGATAATTCGCTTTTTCGTACGAATTTCAGCAAAAGCCTTCCAAATAGCGATATTCGGAAGGCTCTTGCTGAACTTTGTATCAAAAAGCAAATTATCCTATCTGGGACTCCGTTCCAAAATAACTTTGGAGAGCTTCGTACCATCATGCGCCTGTTACTTTCGCCTAATGATGAAGACATGGTTTTATTTGTTGAATCCTTTGACACTAGACAA	3
	Chr7	337652000	337659999	19.8875	338	AAGGTTTGAAATTTTAGGATGTGGCTTTGAATGGTGCATATTGAATGCACAAAAAGTCTTGGGTTGAAATAAGTTTAAAAAAATGAAATGCCTTCGTAACAGGTGAGTTTTCGTCCGAAACCCTCGTACTTCGAAGGAGATGGTCCAGTTTGTACACGAAGTGCATCCAGTTTTTGCCGTAACCCTCTCAACTTTTGTACACATGCTATGTGGGGTAAATGATGATACCATGCCAAGTTTCAACCTTTTCAGAGTTCATTTGTAGTGCTTTCCAATTTCAGGGTCATTTAGCTCAAAACAAATCATTAAATGCATGAAAATTAGCAAATGAAGTTAGA	5
	Chr7	337685000	337691999	59.3	344	TAGGGGTAGATCTGCGGGTCCCCCCGATCTAGGGTTTCGGAGGTGAATGACCGCCGGAGCGCCGGAATCACTCGAAAACCTGCATGTGCCCCTAACATATGTGTAGAAGTGTGATGTAATGTTGGTAGATGGCATATCCAGGTCATGTGTCTGACGTTGTTCACAGACACGGGCTAACACTTAGTAAAATCCTGGATCTGTATGTCGAAACTCCCGGTACGGGTCAACCGGTGTGAATAATGTGGTGAAATGTGTCCAACCTTGGTTCTCCATGTACATATGTGCTAAACAAGCACAGATAGAGACAAAAAGTCCATTGGTCAACCCTCGTACGGAGAAAGCTA	13
	Chr7	337884000	337888999	7.6	717	none_identified	0
	Chr7	337890000	337893999	48.075	69	CAGTTGCGAGTGTCGTAGTTGACTTGCAACTGGGGTGGTGGCATTTATGAAAGTGAAAAAAATGAAACC	39
	Chr7	338076000	338119999	68.9727	338	AAGGGTTGAAATTTTAGGATGTGGCTTTAAATGGTGCATATTGAATGCACAAAAAGTCTGGGGTTGGAATAAGTTAAAAAAATGAAATGCCTTTGTAACAGATGAGTTTTCGTCCGAAACCCTCCTACTTCGAAGGAGATGGTCCAGTTTGTACAACGAAGTGCATCCAGTTTTTGCCGTAACCCTCTCAACTTTTGTACACATGCTATGTGGGGTAAATGATGATACCATGCCAAGTTTCAACCTTTTTAGAGTTCATTTGTAGTGCTTTCCAATTTCAGGGTCATTTAGCTCAAAACAAATCATTAAATGCATGAAAATTAGCAAATGAAGTTAGA	130
	Chr7	338134000	338175999	66.6762	337	AAGGGTTGAAATTTTAGGATGTGGCTTTAAATGGTGCATATTGAAATGCACAAAAAGTCTGGGGTTGGAATAAGTTAAAAAAATGAAATGCCTTTGTAACAGATGAGTTTTCGTCCGAAACCCTCCTACTTCGAAGGAGATGGTCCAGTTTGTACACGAAGTGCATCCAGTTTTTGCCGTAACCCTCTCAACTTTTGTACACATGCTATGTGGGGTAAATGATGATACCATGCCAAGTTTCAACCTTTTTAGAGTTCATTTGTAGTGCTTTCAATTTCAGGGTCATTTAGCTCAAAACAAATCATTAAATGCATGAAAATTAGCAAATGAAGTTAGA	124
	Chr7	338220000	338224999	18	672	none_identified	0
	Chr7	338297000	338300999	37.2	506	ATGAGGGGGTCGAGGGTCGGGAACTAGGGTAGAGGGTCGTGGATCGAGGATCGCCGAGCGGTCGAGGGTCGGGAACTAGGGTAGAGGGTCGAGGGTCACCGAGGGGTCGAGGGTCGAGGGTCGTCGAGGGGTCGAGGGTCGTGGATCGCCGAGGGGTCGAGAGGTTGCCTTGTGTCAAAGTATTGAAGAAATCCATGGCTTCATCATTAGCCGGAAGTAACCGGGGCATGATGGTACGAAGTTCTCCAAAGTTGTTTTGGAACGGAGTTCCGGATAGGATAATTCACTTTTTGGTATGAATTTCAGCAAAGGCCTTCCAAATAGCGATATTCGGAAGGCTCTTGCTGAACTTTGTACCAAAAAGCGAATTATCCTATCTGGGACTCCGTTCCAAAATAACTTTGGAGAGCTTCGTACCATCATGCGCCTCTTACTTTCGCCTAATACTTTCGCCTAATGATGAAGACATGGTTTTGTTGAATCCTTTGACACTAGATAAACGTGAC	3
	Chr7	338581000	338584999	26.675	209	CATTTTTGAGCTTTATGAGCTTATAAAGTCATTGAGGAGCTTTTATAAGCCAAGTATATGCCATTTAAGCTTATAAAGCCAAGTATAAGTCATTTTTGAGCTTTATAAGCTTATAAAGCCAAGTTTGAGCTTTATAAGCTTATAAAGTCATTTTTTAGCTTTTATAAGCCAAGTATAAGTCAATTTTTATCTAACTAAGCTATTAATAT	11
	Chr7	338947000	338950999	17.1	157	AAGTTGTTCGTTTTTCCGATACGAAGAACTTTCATGTTGAACATTTTTTCATTTAAGGTCATATTGAAGGCCAAAATACTGGAACAGCAATGTATCAGTGCAGTTTTTTGAATTCTGAGGTCACATATGACATTGGATCAAAAAAGTCAAAACATGA	3
	Chr7	339125000	339128999	11.65	7	AATTTTA	222
	Chr7	339425000	339428999	30.5	338	AAGGTTTGAAATTTTAGGATGTGGCTTTGAATGGTGCATATTGAATGCACAAAAAGTCTTGGGTTGAAATAAGTTTAAAAAAATGAAATGCCTTCGTAACAGGTGAGTTTTCGTCCGAAACCCTCGTACTTCGAAGGAGATGGTCCAGTTTGTACACGAAGTGCATCCAGTTTTTGCCGTAACCCTCTCAACTTTTGTACACATGCTATGTGGGGTAAATGATGATACCATGCCAAGTTTCAACCTTTTCAGAGTTCATTTGTAGTGCTTTCCAATTTCAGGGTCATTTAGCTCAAAACAAATCATTAAATGCATGAAAATTAGCAAATGAAGTTAGA	5
	Chr7	339484000	339487999	12.65	340	none_identified	0
	Chr7	339701000	339715999	61.8933	357	ATGATTTAGTTGTGACTCCGGCGCCCCGGAGCCCCCTCTCCGTCGAAAACGGGGCCCGGTTGACCGAATGGTCAACTTTTTCGATTCTACCCCGTCCCCGGCGCGCCGGAAGTGGGTAGCTCAGTGAAACTTGTTGCTCTATTGTGTTTGGGTAGTCCATTGGCACATGTAGAACAGTATCCAAGCTCATGTTTTCACAAGATTCCCTCCGGTTCGTCCGATGTCGGTGTTTCCAGCCCGAGGTGCAGAACCTTCCTGTTGAGGAGTGATGTCGGAGAAGCGCGGTGACACCTCAAAGAGGGATCTTTGCCCTAACAACCTACCACACCACCATAATACATGTGCTAGCGACACACA	42
	Chr7	339725000	339729999	43.72	357	ATGATTTAGTTGTGACTCCGGCGCCCCGGAGCCCCCTCTCCGTCGAAAACGGGGCCCGGTTGACCGAATGGTCAACTTTTTTGATCTACCCCGTCCCCGGCGCGCCGGAAGTGGGTAGCTCAGTGAAACTTGTTGCTCTATTGTGTTTGGGTAGTCCATTGGCACATGTAGAACAGTAGCCAAGCTCATGTTTTCACAAGATTCCCTCCGGTTCGTCCGATGTCGGTGTTTCCAGCCCGAGGTGCAGAACCTTCCTGTTGAGCGAGTGATGTCGGAGAAGCGCGGTGACACCTCAAAGAGGGATCTTTGCCCTAACAACCTACCACACCACCATAATACATGTGCTAGTGACACACA	12
	Chr7	340287000	340290999	14.275	7	TATTATA	310
	Chr7	340429000	340432999	22.025	169	none_identified	0
	Chr7	340517000	340520999	30.525	393	none_identified	0
	Chr7	340530000	340536999	52.5571	344	TAGGGGTAGATCTGCGGGTCCCCCCGATCTAGGGTTTCGGAGGTGAATGACCGCCGGAGCGCCGGAATCACTCGAAAACCTGCATGTGTCCCTAACATATGTGTAGAAGTGTGATGTAATGTTGGTAGATGGCATATCCAGGTCATGTGTCTGACGTTGTTCACAGACACGGGCTAACACTTAGTAAAATCCTGGATCTGTATGTCGAAACTCCCGGTACGGGTCAACCGGTGTGAATAATGTGGTGAAATGTGTCCAACCTTGGTTCTCCATGTACATATGTGCTAAACAAGCACAGATAGAGACAAAAAGTCCATTGGTCAACCCTCGTACGGAGAAAGCTA	12
	Chr7	340586000	340589999	29.975	393	none_identified	0
	Chr7	340598000	340605999	47.4375	344	TAGGGGTAGATCTGCGGGTCCCCCCGATCTAGGGTTTCGGAGGTGAATGACCGCCGGAGCGCCGGAATCACTCGAAAACCTGCATGTGTCCCTAACATATGTGTAGAAGTGTGATGTAATGTTGGTAGATGGCATATCCAGGTCATGTGTCTGACGTTGTTCACAGACACGGGCTAACACTTAGTAAAATCCTGGATCTGTATGTCGAAACTCCCGGTACGGGTCAACCGGTGTGAATAATGTGGTGAAATGTGTCCAACCTTGGTTCTCCATGTACATATGTGCTAAACAAGCACAGATAGAGACAAAAAGTCCATTGGTCAACCCTCGTACGGAGAAAGCTA	12
	Chr7	340676000	340679999	29.425	393	none_identified	0
	Chr7	340688000	340695999	47.9875	344	TAGGGGTAGATCTGCGGGTCCCCCCGATCTAGGGTTTCGGAGGTGAATGACCGCCGGAGCGCCGGAATCACTCGAAAACCTGCATGTGTCCCTAACATATGTGTAGAAGTGTGATGTAATGTTGGTAGATGGCATATCCAGGTCATGTGTCTGACGTTGTTCACAGACACGGGCTAACACTTAGTAAAATCCTGGATCTGTATGTCGAAACTCCCGGTACGGGTCAACCGGTGTGAATAATGTGGTGAAATGTGTCCAACCTTGGTTCTCCATGTACATATGTGCTAAACAAGCACAGATAGAGACAAAAAGTCCATTGGTCAACCCTCGTACGGAGAAAGCTA	12
	Chr7	340893000	340896999	16.75	662	none_identified	0
	Chr7	341040000	341044999	23.94	338	none_identified	0
	Chr7	341052000	341055999	34.975	442	none_identified	0
	Chr7	341098000	341102999	20.5	39	CCGTTGCTTTTGGGTGCCCCGTTGCCTCTCGGATGGCCC	16
	Chr7	341299000	341302999	18.025	340	none_identified	0
	Chr7	341311000	341314999	8.975	33	ATTTCTGTGGCCTGGTGCGCCACAGAAATTGAA	10
	Chr7	342063000	342068999	20.0167	662	TCGGTCATTTGGCTTGAAAGTCATGAATCTTCATACTCGATAGCTCATTTTGAAAAGACTTTTTTAAGATATTTGCCTTATTCCAAGTTTGTTGTTTTGTATGGTTACTAAGACATAAATTAGGATGCAACGCGAAGGTTTTACATTTTTTTGATTTTTTTTGAATTATTTTTGTCGATTTCAAAAAGTGGTCAAAACGGGGGGGGGCATGACCGGTGATAGCTAGGGGTGGAATCTTGCAAAACTCTTGGTGGATCCCTGATGAAATGACTACTTGTGTACCTAGAAATGATTTTTTGAAAAAATAAAGAGCAAACTATCAAGCACATGTAGTTCAAATTTGACCCCGTTCCAGCTGAATCTGCGGAAATTTGTCTTTTTCAGGAGAGGTATATAAAAAACATTTTACATGGAAACTTTGGTCAATTGTAAATAAAATATGGTCTAGTATTTTAAAATGCAGTGGTTCAAGTTGACATCAAATATTTGGTAGGTCCTTCACAAAAAACCCCTACTTTTGTCACTCGGAAAATGAAAAATGGATTTTCCGTGCAAAGAAAATAAAAACTTCCTTTGGCAAACTTGTTGGCCAGTATAATATGCACACATGTGCAAAATATGAGATCATTTGGGAAAACTATCCTTTGAAACTAGCTATAACA	3
	Chr7	342288000	342291999	14.425	337	AAGGTTTGAAATTTTAGGATGTGGCTTTGAATGGTGCATATTGAATGCACAAAAAGTCTTGAGTTGAAATAAGTTTAGAAAAATGAAATGCCTTTGTAACAGATGAGTTTTCGTCCGAAACCCTCATACTTCGAAGGAGATGGTCCAGTTTGTACACGAAGTGCATCCAGTTTTTGTCGTAACCCTCTCAACTTTTGCACACATGTTATGTGGGTGAAATGTGATACCATGCCAAGTTTCAACCTTTTCAGAGTTCATTTGTACTGCTTTCCAATTTCAGGGTCATTTAGCTCAAAATAAATCATTAAATGCATGAAAAATAGCAAATGAAGTTAGA	3
	Chr7	342301000	342306999	19.25	661	TCGGTCATTTGGCTTGAAAGTCATGAATCTTCATACTCGATAGCTCATTTTGAAAAGACTTTTTTAAGATATTTGCCTTATTCCAAGTTTGTTGTTTTGTATGGTTACTAAGACATAAATTAGGATGCAACGCGAAGGTTTTACATTTTTTTGATTTTTTTTGAATTATTTTTGTCGATTTCAAAAAGTGGTCAAAACGGGGGGCATGACCGGTGATAGCTAGGGGTGGAATCTTGCAAAACTCTTGGTGGATCCCTGATGAAATGACTACTTGTGTACCTAGAAATGATTTTTTGAAAAAATAAAGAGCAAACTATCAAGCACATGTAGTTCAAATTTGACCCCGTTCCAGCTGAATCTGCGGAAATTTGTCTTTTTCAGGAGAGGTATATAAAAAACATTTTACATGGAAACTTTGGTCAATTGTAAATAAAAATGGTCTAGTATTTTACAAAAATGGAGTGGTTCAAGTTGACATCAAATATTTGGTAGGTCCTTCACAAAAAACCCCTACTTTTGTCACTCGGAAAATGAAAAATGGATTTTTCGTGCAAAGAAAATAAAAACTTCCTTTGGCAAACTTGTTGGCCAGTATAATATACACACATGTGCAAAATATGAGATCATTTGGGAAAACTATCCTTTGAAACTAGCTATAACA	3
	Chr7	342323000	342329999	47.4143	343	TAGGGGTAGATCTGCGGGTCCCCCGGTCTAGGGTTTCGCCGGAGGAAGACCGCCGGAGCGTCGGAATCACCGGAAAACCTGCATGTGTCCCTAACATATGTGTACAAGTGTGATGTAATGTTGGTAGATGGCATATCTAGGTCCTGTGTCTGATGCTGTTCACAGACATGGGCTAACACTTAGTAAAATCTTGGATCTGTATGTGGAAACTCCCGGTACGGGTCAACCGGTGTGAATAATGTGGTGAAATGGGCCCAACCTTGGTTTTCCATGTACATATGTGCTAAACAAACATAGATAGAGAAAAAAAGTCCATTGGTCAACCCTCGTACGGAGAAAGCTA	14
	Chr7	342637000	342641999	15.88	115	none_identified	0
	Chr7	343084000	343087999	18.475	74	CATGTCCGGCATCTTGATCTTCATGTCCGGCATCTTGATCTACATGATCTGCTCCAGTGCTACATCTGGATCCT	3
	Chr7	343482000	343485999	26.925	663	AAGTTTTTTGTTTTGTATGGTTACTAGGACATAAATTAGGATGCAACGCGAAGGTTTTACATTTTTTTGATTTTTTTTGAATTGTTTAAGCCGGTTTCAAAATGCGGTCAAAACGGGGAGGGGGGCATGACCGGTGATAGCTAGGGGTGGAATCTTGCAAAACTCTTGGTGGATCTCTGATGAAATGACTACTTGTATACCTAGAAATGATTTTTTGAAAAAATAAAGAGCAAACTATCAAGCACTTGTAGTTCAAATTTCACCCCGTTCCAGCTGAATCGGCGGAAATTTGTCTTTTTCAGAAGAGGTGTATAACAAACATTTTACATGGAAAGTTTGGTCAATTGTTAATAAAATATGGTCTAGTATATTACAAAAATGGAGTGGTTCAAATTTATATCAAATATTTGGTAGATCCTTCACAAAAAGACCCTACTTTTGTCACTCAATGAAAAATGGATTTTTCGTGCAAAGAAAATGAAAACTTCCTTTGGCAAACTTGTTGCCCATTCAAATATACACACATATGCAAAATATGAGATCATTTGGGAAAACTATCCTTTGAAACTAGCACTAACATCGGTCATTTGGCTTGAAAGCCATGAACCTTCATACACGATAGCTCATTTTGAGAAGACTTTTTTAAAATATTTGCATTATTCC	3
	Chr7	343525000	343531999	33.3	352	AAGTTTTTGTGGGATTCCGGCGCTCCGGCGGTCATTCACCTGCGAAATCCTGCTCCAGAGGGGGGAATGTGGGCCCGGCGCTCTACCCCCTATAGCTTTCTCCGCACAGGCTCCACCAATGTACTTTTTCATTGGTTTAGGTTTGTTTAGTCCATAGCTACATGGAAAACTAGGTTTGGGACCTTGTAACACATCGTAGCCTCCGGTTAAGCCGAACCGGGAGTATTCCGTCTACACGTGCACGAATCTCTAAGTGTTATCGCATTCATGTGAAGAAGGTCACACCCGGGATCTATGTCTTGCATCTATGGGTCTTCCACCACACTTGTACACATACCCTAGGTCCACATGC	11
	Chr7	343680000	343683999	15.65	341	none_identified	0
	Chr7	343739000	343744999	51.4833	339	AAGTTTGGGGTTTAAAGGATTTAAAAATAATGTGATGTCTTTGTAATGTGGTTGTTTCCGATCGAAACCCCGATACTTCGAAAGGAATGGTCTAGTTTGTACACGAAGTGTATCTAATTTTTTTGATAATCCTCTCAACTTTTTACCAGCTACCATGTTGGTCAAATGATGACAGCATGCCAAGTCTCATCCTTTTTAGAGGTCGTTTGAATTGATTTTCAATTTCAGGGCCATTTTGCTCAAAAACAATTCATTTAATGCATTAAAATTGCCAAATGAAGTCAGAAACGTTTGAAATTTCAGGATCTTAGTGTGAATGCTTAATGTTGAACACATAAA	16
	Chr7	343869000	343873999	60.3	393	ACGTGAGGGGGTCGAGGGTCGGGGGGTGTGGATCGCCGAGGGGTCGAGAGGTTGCCTTGTGTCAAAGTATTGAAGAAATCCATGGCTTCATCATTAGCCGGAAGTAACCGGGGCATGATGGTACGTACGAAGTTCTCCAAAGTTGTTTTGGAACGGAGTTCCTGATAGGATAATTCGCTTTTTCGTACGAATTTCAGCAAAAGCCTTCCAAATAGCGATATTCGGAAGGCTCTTGCTGAACTTTGTATCAAAAAGCAAATTATCCTATCTGGGACTCCGTTCCAAAATAACTTTGGAGAGCTTCGTACCATCATGCGGAAGTAACCGGGCCTGTTACTTTCGCCTAATGATGAAGACATGGTTTTATTTGTTGAATCCTTTGACACTAGACAG	13
	Chr7	343902000	343905999	14.85	33	CAGGGACCTTGGCGTGTCTAGGTCTAGACACGC	16
	Chr7	343985000	343989999	29.18	338	AAGGTTTGAAATTTTAGTATGTGACTTTGAATGGTGCATATTGAATGCACAAAAAGTCTTGAGTTGAAATAAGTTTAGAAAAATGAAATGCCTTTGTAACATATGAGTTTTCGTCCGAAACCCTGATACTTCGAAGGAGATGGTCCAATTTGTACACGAAGTGCATCCAGTTTTTGCCGTAACCCTCTCAACTTTTGCACACATGCTATGTGGGTCAAATGATGATACCATGCCAAGTTTCAACCTTTTCTGAGTTCATTTGTACTGCTTTCCAATTTCAGGGTCATTTAGCTCTGATAAATCATTAAATGCATCGAAAAATAGCAAATAAAGTTAGA	4
	Chr7	344445000	344448999	19.5	336	none_identified	0
	Chr7	344581000	344593999	39.7077	684	AAGTGTATGGGGGCATTAGCCCTCCACGTAAGCAAGTGTATGGAGATTTGCCGGTTCTTCTTAGTCAGAGGTTTCTCACCTCTATTTTGTTTGGCATTTCTCAGTCGTGATTAGGCAGCTCTGTTCGTTAGCTTTCCATCAAGCTTGAGTTTGCCTTAATCGGAGTCATTTGCAGAAGTTATGGCTGTTCAGGGTTTGCCTGTTTCTTTTCGAGCTGGTTTTACAAGGATATCGCAATGGGTTGAGCCGTGAGCGCGACCATCTTAAGGCCAGCGTGAGGAGGCAGACCGGAGAAGACCTGCCATCGGCCGCAACTGCGGCGGAGCTCAGCGATCTGGAGCAGCAGCTAGAGTCACATTTGTTAGATTATATTGTAGAGTCACATTTGTTAGATTATATTGTTAGGAGTCCGTTAGAGATTGAGTCTGTTCTCTATACGTCTCTCGGTTGTAATCCTTCTCCTGTAACAAACTCTCCCTATGAACGAATCTTTGGATCGTTCGATTGTGTAATCTCCAAAGCATTGCCTCCTACAGGGCCGGTCCACAGGCCGGACAAACGGTGCGTCCGCACTGGACCTCAACAAGTTAGGTGTGGAGGTCTAGGGCCCATCTCAAATAGGGATCCAATATATTTATATTTAACTACATTATAAAAATATAATTTGTGAAATATAACGTAAGC	16
	Chr7	344795000	344799999	17.88	338	none_identified	0
	Chr7	345146000	345151999	44.1833	344	TAGGGGTAGATCTGCGGGTCCCCCCGATCTAGGGTTTCGGAGGTGAATGACCGCCGGAGCGCCGGAATCACTCGAAAACCTGCATGTGCCCCTAACATATGTGTAGAAGTGTGATGTAATGTTGGTAGATGGCATATCCAGGTCATGTGTCTGACGTTGTTCACAGACACGGGCTAACACTTAGTAAAATCCTGGATCTGTATGTCGAAACTCCCGGTACGGGTCAACCGGTGTGAATAATGTGGTGAAATGTGTCCAACCTTGGTTCTCCATGTACATATGTGCTAAACAAGCACAGATAGAGACAAAAAGTCCATTGGTCAACCCTCGTACGGAGAAAGCTA	9
	Chr7	345580000	345584999	20.34	338	AAGGTTTGAAATTTTAGGATGTGGCTTTGAATGGTGCATATTGAATGCACAAAAAGTCTTGAGTTGAAATAAGTTTAAAAAAATGAAATGCCTTTGTAACAGATGAGTTTTCGTCCGAAACCCTCATACTTCGAAGGAGATGGTCCAGTTTGTACACGAAGTGCATCCAGTTTTTGTCGTAACCCTCTCAACTTTTGCACACATGTTATGTGGGTGAAATGATGATACCATGCCAAGTTTCAACCTTTTCAGAGTTCATTTGTAGTGCTTTCCAATTTCAGGGTCATTTAGGTCAAAATAAATCATTAAATGCATGAAAAATAGCAAATGAAGTTAGA	3
	Chr7	346052000	346059999	47.7	355	AAGTTTTTGTGGGATTCCGGCGCTCCGACGGTCCATTCACCTGCGACATCCTGCTCCGGAGGGGGGAATGTGGGCCCGGCGCTGTACCCCTATAGCTTTCTCCGCACGAGGCTCCACCAATGTACTTTTTCATTGGCTTAGGTTTGTTTAGTCCATAGCTACATGGAAAACTAGGTTTGGGACCTTGTAACACATCGTAGCCTCCGGTTAAGCCGAACCGGGAGTATTCCGTCTACACGTGCACGAATCTCTAAGTGTTATCGCATTCATGTGTGAAGAAGGTCACACCCGGGATCTATGTCTTGCATCTATGGGTCTTCCACCACACTTGTACACATACCCTAGGTCCACATGC	17
	Chr7	346257000	346263014	22.4333	338	CCGGGGTGCGTTTACGTGTCGGTCATCAACACTCGCCGTTTTGGCCGATTCTGGCCCGTTTCGTGGACTATTACTCACCGTTTTGGGGTCCCGGAGCGATTTCCACGATTGACGATCCCCGGGGTGCGTTTACGTGTCGGTCATCAACACTCGCCGTTTTGGCCGATTCTGGCCCGTTTCATGGACTATTGCTCACCGTTTTGGGGTCCCGGAGCGATTTCCACGATTGATGATCCCCGGGGTGCGTTTACGTGTCGGTCATCAACACTCGAAGTGGCCGATTCTGGCCCATTCTCACCGTTTTGGGGTCCCGGAGCGATTTCCACGATTGATGAACC	0
	Chr7	346263014	346266390	22.4333	338	AAGGGTTGAAATTTTAGGATGTGGCTTTGAATGGTGCATATTGAATGCACAAAAAGTCTGGAGTTGAAATAAGTTTAAAAAAATGAAATGCCTTTGTAACAGATGAGTTTTCGTCCGAAACCCTCATACTTCGAAGGAGATTGTCCAGTTTGTACACGAAGTGCATCCAGTTTTTGCCGTAACCCTCTCAACTTTTTGGAACATGCTATGTGCGTGAAATGATGATACCATGCCAAGTTTCAACCTTTTCAGAGTTTATTTGTAGTGCTTTCCAATTTTAGGGTCATTTAGCTCAGAACAAATCATTAAATGCATGAAAAATAGCAAATGAAGTTAGA	3
	Chr7	346457000	346460999	17.175	25	GAGGGGCGGAGGAGGAGGCGGAG	7
	Chr7	347050000	347053999	32.325	337	AATGGTTAGACCGGGTTGAAATTTGAGGATGTGGCTTTGAATGGTGCATACTGACTGCACAAAAAGTCTGGAGTTAAAATAAGTTTAAAAAAATGAAATAGGCCTTTGTAACAGATGAGTTTTCGTCCGAAACCCTCATACTTCGAAGGAGATGGTCCAGTTTGTACACGAAGTGCATCCAGTTTTTGCCGTAACCCTCTCAACTTTTTAGCACGTGCTATGTGTGTGAAATGATGATACCATGCCAAGTTTCAACCTTTTCAGAGTTCATTTGTACTGCTTTTCAATTTCAGGGTCATTCAGCGCAAAAAAATCATGAAATGCATGAAAAATAGCA	4
	Chr7	347311000	347314999	8.575	46	none_identified	0
	Chr7	347414000	347417999	33.3	393	none_identified	0
	Chr7	347512000	347515999	38.875	476	none_identified	0
	Chr7	347609000	347612999	12.1	70	AATGAGTGTTTGCAGTTGGTTGTGTACTTCCCAAATTCAGTTCAGAAACAATATTGCCAGTTGGGACACA	3
	Chr7	347677000	347680999	13.9	21	AAGTTGACATTGGTGACATCA	23
	Chr7	347702000	347706999	19.24	662	none_identified	0
	Chr7	347851000	347855999	29.04	26	CAGTTGCGGTCGGTTCTATGGACATG	64
	Chr7	348297000	348300999	19.475	89	ACTTTTTTTTCTATTTTTTGTTTTCTTTTTTGCTTTATTTATTTTATTTTGTTTCCACTTTTTTGCTTTTAATGTTTTGAACAGAAAAT	3
	Chr7	348333000	348336999	27	338	ACGTTTGAAATTTCAGGATCTTAGTGTGAATGCTTAATGTTGAACACGTAAAAAGTTTGGGGTTTAAAGGATTTAAAAATAATGTGATGTCTTTGTAATGTGGTTGTTTCCGATCGAAACCCCGATACTTCGAAAGGAATGGTCTAGTTTGTACACGAAGTGTATCTATTTTTTTGATAATCCTCTCAAATTTTTACCAGCTACCATGTAGGTCAAATAACGACAGCATGCAAAGTCTCATCCTTTTTAGAGGCCGTTTGAATTGATTTTCAATTTCAGGGTCATTTTGATCAAAAATAATTCATTTAATGCATTGAAATTGCCAAATGAAGTCAGAA	8
	Chr7	348351000	348354999	25.675	393	none_identified	0
	Chr7	348392000	348395999	39.275	344	TAGGGGTAGATCTGCGGGTCCCCCCGATCTAGGGTTTCAGAGGTGAATGACCGTCGGAGCGCCGGAATCACTGGAAAACCTGCATGTGTCCCTAACATATGTGTAGAAGTGTGATGTAATGTTGGTAGATGGCATATCTAGGTCATGTGTCTGACGTTGTTCACAGACATGGGCTAACACTTAGTAAAATCCTCGATCTGTATGTGGAAACTCCCGGTACGGGTCAACCGGTGTGAATAATGTGGTGAAATGTGTCCAACCTTGGTTTTCCATGTACATATGTGCTAAACAAACATAGATAGAGAAAAAAAGTCCATTGGTCAACCCTCGTACGGAGAAAGCTA	5
	Chr7	348599000	348603999	22.16	674	TCGGTCATTTGGCTTGAAAGTCATGAATCTTCATACTCGATAGCTCATTTTGAAAAGACTTTCTTAAGATATTTTTCTTATTTCAAGTTTGTTGTTTTGTATGGTTACTAAGACATAAATTAGGATGCAACGCGGAGGTTTTACATTTTTTTTATTTTTTTTTGAATTGTTTACGCCGGTTTCAAAATGCGGTCAAAACGGGGGGGGGGCATGACCGGTGATAGCTAGGGGTGGAATCTTGCAAAAATCTTGGTGGATCTCTGATGAAATGACTACTTTTGTACCTAGAAATGATTTTTTGAAAAAATAAAGAGCAAACTATCAAGCACATGTAGTTCAAATTTGATCCCGTTCCAGCTGAATCTGCGGAAATTTGTCTTTTTCAGGAGAGGTATATAAAAAACATTTTACATGGAGACTTTGGTCAATTGTAAATAAAATATGGTCTAGTATTTTACAAAAATAGAGTGGTTCAAGTTGACATCAAATATTTGGTAGATCCTTCACAAAAAACCCCTACTTTTGTCACTCGGAAAATAAAAAATGGATTTTTCGTGCAAAGAAAATAAAAACTTTCTTTGACAAACTTGTTGGCTAGTATAATATACACACATGTGCAATGTGCAAAATATGAGATCATTTGGGAAAACTATCCTTTGAAACTAGCTATAACA	3
	Chr7	348912000	348916999	10.72	95	none_identified	0
	Chr7	349041000	349044999	11.7	338	AAGGTTTGAAATTTTAGGATGTGGCTTTGAATGGTGCATATTGAATGCACAAAAAGTCTGGGGTTGAAATAAGTTTAAAAAAATGAAATGCCTTCGTAACATATGAGTTTTCGTCCGAAACCCTGCTACTTCGAAGGAGATGGTCCAGTTTGTACACGAAGTGCATCCAATTTTTGCCGTAACTCTCTCAACTTTTGGACACATGCTATGTGGGGTAAATGATGATACCATGCCAAGTTTCATCCTTTTCAGAGTTCATTTGTAGTGCTTTCCAATTTCAGGGTCATTTAGGTCAAAACAAATCATTAAATGCATGAAAATTAGCAAATGAAGTTAGA	3
	Chr7	349192000	349195999	12.625	229	AAGGAGATTGTCCATTTTGTACACGAAGTGCATCCAGTTTTTGGCGTAACCCTCTCAACTTTTGAGCACATGCTATGTGGGTCAAATGAAGTTAGAAAGGGTTGAAATTTGAGGATGTGGCTTTGAATGGTTCATTTTGAATGCACAAAAATTCTGGAGTTGAAATAAGTTCAGAAAAATGAAATGCCTTTGTAACATATGAGTTTTGGTCCGAAACCCCGATACTTCG	3
	Chr7	349655000	349658999	45.375	409	ACGTGACATGAGGGGGTCGAGGGTCGGGAACTAGGTGGGGCGTGGATCGCCGAGGGGTCGAGAGGTTGCCTTGTGTCAAAGTATTGAAGAAATCCATGGCTTCATCATTAGCCGGAAGTAACCGGGGCATGATGGTACGAAGTTCTCCAAAGTTGTTTTGGAACGGAGTCCCGGATAGGATAATTCGCTTTTTGGTACGAATTTCAGCAAAGGCCTTCCAAATAGCAAAGGCCTTCCAAATAGCGATATTCGGAAGGCTCTTGCTGAACTTTGTACCAAAAAGCAAATTATCCTATCTGGGACTCCGTTCCAAAATAACTTTGGAGAGCTTCGTACCATCATGCGCCTCTTACTTTCGCCTAATGATGAAGACATGGTTTTATTTGTTGAATCCTTTGACACTAGACAA	4
	Chr7	349700000	349703999	19.85	301	AAGGGAGCCATGGAGCTCGGGATCCAAAAGCAATTTTCGTGTGTATAGAGTGGGAAAATTTCATGATGAAATACGCTTTGGTGTGAGCTGCACAAAAAAGACAAATTCATGTACTTTCATAGTGAATAGTACGGTAGTACGTGTGCTAGAAATACAAGTTTTTTGCATTTTTGTGTAGCTCGCATAAAAACATATTTCACCTTGAAACTTTGCAGACAAGTAATATACATCCATATATATGTGTGCGCTTTTTTTAGAATTTTTTTAAAACTAAAAATTAGATTTTTGAATTTTTAAAATT	6
	Chr7	349802000	349805999	37.875	26	CAGTTGCGGCCCGTTCTATGGACATG	47
	Chr7	349910000	349914999	35.04	344	TAGGGGTAGATCTGCGGGTCCCCCCGATCTAGGGTTTCGGAGGTGAATGACCGCCGGAGCGCCGGAATCACTCGAAAACCTGCATGTGTCCCTAACATATGTGTAGAAGTGTGATGTAATGTTGGTAGATGGCATATCCAGGTCATGTGTCTGACGTTGTTCACAGACACGGGCTAACACTTAGTAAAATCCAGGATCTGTATGTCGAAACTCCCGGTACGGGTCAACCGGTGTGAATAATGTGGTGAAATGTGTCCAACCTTGGTTCTCCATGTACATATGTGCTAAACAAGCACAGATAGAGACAAAAAGTCCATTGGTCAACCCTCGTACGGAGAAAGCTA	6
	Chr7	349983000	349989999	43.9143	344	TAGGGGTAGATCTGCGGGTCCCCCCGATCTAGGGTTTCGGAGGTGAATGACCGTCGGAGCGCCGGAATCACTGGAAAACCTGCATGTGTCCCTAACATATGTGTAGAAGTGTGATGTAATGTTGATGGCATATCGAGCTAGGTCATGTGTCTGACGTTGTTCACAGACATGGGCTAACACTTAGTAAAATCCTCGATCTGTATGTGGAAACTCCCGGTACGGGTCAACCGGTGTGAATAATGTGGTGAAATGTGTCCAACCTTGGTTTTCCATGTACATATGTGCTAAACAAACATAGATAGAGAAAAAAAGTCCATTGGCCAACCCTCGTACGGAGAAATTTA	10
	Chr7	350165000	350168999	13.925	135	TCGGGGCGGCGACGGTGGAGCGGCGACGTGGCGCCGCGGCGGTGGCGAGCGGGACGGAGGCCATGCGGAGGCGGATCGGGGCGGTGGAGCGGCGAGCCAGCGGCGACGGAGGCAACGCGGCGGTGGAGAGGCGAA	4
	Chr7	350316000	350320999	56.76	343	TAGGGGTAGATCTGCGGGTCCCCCCGATCTAGGGTTTCAGAGGTGAATGGCCGTCGGAGCGCCGGAATCCCTGGAAAACCTGCATGTGTCCCTAACATATGTGTAGAAGTGTGATGTAATGTTGGTAGATGGCATATCTAGGTCATGTGTCTGACGTTGTTCACAGACATGGGCTAACACTTAGTAAAATCCTGGATCTGTATGTGGAAACTCCCGGTACGGGTCAACCGGTGTGAATAATGTGGTGAAATGTGTCCAACCTTGGTTTTCCATGTACATATGTGCTAAACAAACATAGATAGAGAAAAAAGTCCATTGGTCAACCCTCGTACGGAGAAATCTA	10
	Chr7	350329000	350332999	12.8	41	CCGGCGGGCAGCGGGCTGTCGTCGGCGGCGCGCCAGCGTCG	5
	Chr7	350980000	350984999	16.36	59	none_identified	0
	Chr7	351275000	351278999	22.85	338	none_identified	0
	Chr7	351399000	351402999	21.525	338	AAGGTTTGAAATTTTAGTATGTGGCTTTGAATGGTGCATATTGAATGCACAAAAAGTCTTGAGTTGAAATAAGTTTAGAAAAATGAAATGCCTTTGTAACAGATGAGTTTTCGTCCGAAACCCTCGTACTTCGAAGGAGATGGTCCAGTTTGTACACGAAGTGCATCCAGTTTTTGCCGTAACCCTCTAAACTTTTGCACACATGTTATGTGGGTCAAATGATGATACCATGCCAAGTTTCAACCTTTTCTGAGTTCATTTGTAGTGCTTTCCAATTTCAGGGTCATTTAGCTCAAAATAAATCATTAAATGCATGAAAAATAGCAAATGAAGTTAGA	4
	Chr7	351601000	351604999	31.325	353	none_identified	0
	Chr7	351635000	351644999	30.49	118	CAGTTTTGGCCGATTCTGGCCCGTTTCATGGGCTATTGCTCACCGTTTTGGGGTCCCGGAGTGATTTCCATGATTGACGAACCCCGAGGTGCGTTTACGTGTAGGTCATCAACACTCG	80
	Chr7	352196000	352199999	17.15	298	none_identified	0
	Chr7	352308000	352311999	6.65	361	none_identified	0
	Chr7	352503000	352507999	7.02	661	none_identified	0
	Chr7	352781000	352787999	15.5571	42	CCGGTTGGTGGCTCCAACCGGGACTAAAGGCCCCCTTTAGTC	12
	Chr7	352880000	352886999	27.5429	343	none_identified	0
	Chr7	352941000	352944999	47.3	338	AAGGTTTGAAATTTTAGGATGTGGCTTTGAATGGTGCATATTGAATGCACAAAAAGTCTTGAGTTGAAATATGTTTAAAAAAATGAAATGCCTTTGTAAAAGATAAGTTTTCGTCCGAAACCCTCGTACTTCGAAGGAGATGGTCCAGTTTGTACACGAAGTGCATCCAGTTTTTGTCGTAACCCTCTCAACTTTTGCACACATGTTATGTGGGTGAAATGATGATACCATGCCAAGTTTCAACCTTTTCAGAGTTCATTTGTAGTGCTTTCCAATTTCAGGGTCATTTAGCTCAAAATAAATCATTAAATGCATGAAAAATAGCAAATGAAGTTAGA	7
	Chr7	353050000	353053999	18.7	661	none_identified	0
	Chr7	353063000	353066999	24.975	393	CATGAGGGGGTCGAGGGTCGGGAACTATAGGGTGTGGATCGCCGATGGGTCGAGAGGTTGCCTTGTGTCAAAGTATTGAAGAAATCCATGGCTTCATCATTAGCCGGAAGTAACCGGGGCATGATGGTACGTACGAAGTTCTCCAAAGTTGTTTTGGAATGGAGTCCCTGATAGGATAATTCGCTTTTTGGTACGAATTTCAGCAAAGGCCTTCCAAATAGCGATATTCGGAAGGCTCTTGCTGAACTTTGTACCAAAAAGCAAATTATCCTATCTGGGACTCCGTTCCAAAATAACTTTGGAGAGCTTCGTACCATCATGCGCCTGTTACTTTCGCCTAATGATGAAGACATGGTTTTATTTGTTGAATCCTTTGACACTAGACAAACGTGA	3
	Chr7	353097000	353101999	27.82	393	ACGTGGCGTGAGGGGGTCGAGGGTCGGGAACTATAGGGTGTGGATCGCCGAGGGGTCGAGAGGTTGCCTTGTGTCAAAGTATTGAAGAAATCCATGGCTTCATCATTAGCCGGAAGTAACCGGGGCATGATGGTACGTACGAAGTTCTCCAAAGTTGTTTTGGAACGGAGTTCCTGATAGGATAATTCGCTTTTTCGTACGAATTTCAGCAAAAGCCTTCCAAATAGCGATATTCGGAAGGCTCTTGCTGAACTTTGTATCAAAAAGCAAATTATCCTATCTGGGACTCCGTTCCAAAATAACTTTGGAGAGCTTCGTACCATCATGCGCCTGTTACTTTCGCCTAATGATGAAGACATGGTTTTATTTGTTGAATCTTTTGACACTAGACAA	3
	Chr7	353213000	353216999	54.275	697	AAGTCTTGGGGGGGGGGATTGCTACCCTCCGAAGACCCTCCTCGAGAGGGCTAACACTGACACGTTTGACCGCGCGGTCTACCCCCTTGACCGGATTCGAAAAGGGGGTTGGACCGATGGACTCTTCCACCTGGTTATGTGGGTTCAGGCCATAGGTACAAGGAAACCAAGTTTGAGCCCTAGTCATCACAATATTCTCGCCGGGTTGACCGTGGTGGCAGTTTCACCCACCTAAGTGCGGAACATTCCGACGACGGTAGTGTCGTCCGTGAGGGGTGTCACACTCTAGAGCTGGTATTGCTTACTTAAGCCTCCCACCATACTTGCATACACATTTTAGGACATAATGCATGTCTTAGGGGGATTGCTACCCTCCGAAAGACCCCCGAGAGGGCTAACCGTGACACGTTTGACCGCGCGGTCTACCCCTTTGACCGGATTCGAAAGGGTGGTTGACCGATGGACTCTTCCACCTGGTTGAGTAGGTTATTCAATAGGAAGATGGAAACCAATTATGAGCCCAAGTCATAACAAGATTCCTTCTTTGTTAGCCCGACGTTGGAGTTTCCCCCTCCATGTGCGGAACATTCCTACAACGGTAGCGTCGTCTGTGAGGCGGGTGAGACTTGAGTGCTGGGTATTATTTACTTAAACCTCACACCATATATAATCCGATACATATGTTAGGACATAAGGC	5
	Chr7	353247000	353250999	34.55	694	AAGTCTTGGGGGGGGATTGCTACCCTCCGAAGACCCTCCTCGAGAGGGCTAACACTGACACGTTTGACCGCGCGGTCTACCCCCTTGACCGGATTCGAAAAGGGGGTTGACCGATGGACTCTTCCACCTGGTTATGTGGGTTCAGGCCATAGGTACAAGGAAACCAAGTTTGAGCCCTAGTCATCACAATATTCTCGCCGGGTTGACCGTGGTGGCAGTTTCACCCACCTAAGTGCGGAACATTCCGACGACGGTAGTGTCGTCCGTGAGGGGTGTCACACTCTAGAGCTGGTATTGCTTACTTAAGCCTCCCACCATACTTGCATACACATTTTAGGACATAATGCATGTCTTAGGGGGATTGCTACCCTCCGAAAGACCCCCGAGAGGGCTAACCGTGACACGTTTGACCGCGCGGTCTACCCCTTTGACCGGATTCGAAAGGGTGGTTGACCGATGGACTCTTCCACCTGGTTGAGTAGGTTATTCAATAGGAAGATGGAAACCAATTATGAGCCCAAGTCATAACAAGATTCCTTCTTTGTTAGCCCGACGTTGGAGTTTCCCCCTCCATGTGCGGAACATTCCTACAACGGTAGCGTCGTCTGTGAGGCGGGTGAGACTTGAGTGCTGGGTATTATTTACTTAAACCTCACACCATATATAATCCGATACATATGTTAGGACATAAGGC	4
	Chr7	353519000	353522999	25.275	338	none_identified	0
	Chr7	353525000	353529999	13.66	338	none_identified	0
	Chr7	353723000	353726999	14.475	72	none_identified	0
	Chr7	353990000	353994999	18.48	339	none_identified	0
	Chr7	354127000	354130999	12.825	59	CAGCTGGCTGGGCTGCCGAGCTGGGGGACCTACGCCGACGGTCCCCGGACGCCGACGGC	7
	Chr7	354138000	354141999	37.225	354	AAGGGGGTAGACGCCCAAGTTTGACTTTTTCCCAGCGGCCCAGCGGGTCTAGCGTTTCATCGAACCGGGTCTCCGGAGCGTCTGAATCCCACCAAAACCTAGGTGGTGCCATACCACATGTGTACAAGTGTGTTTTGGGTCTTAGATGTCCAGGATCCCACTCCGGGGTGTGACCGGCCATCACCTTCTCTCTTGTGATTTTATGGACTTATATCCCGAAACTCCCATTTCGGGCGCACCGGAGGAATCTTGTGAAGAGTTGGGGTAGATCTTTGTTTTTGCATGTTCCTAGGGCCTAACCTAACACAACCAAACAAAAAATTCCACCGGTCTACCCCCTTCCGACTCCGGTCA	5
	Chr7	354256000	354260999	64.6	341	AAGTGTTGGAATTTTAGGATGTGGCTTGTAATAGTGCATATTGAATGCACAAAAAGTCTGGAGTTGAAATAAGTTTAAAAAAATGAAATGCCTTTGTAACCATATGAGTTTTCGTCCGAAACCCTGATACTTCGAAGGAGATGGTCCAGTTTGTACACGAAGTGCATCCAGTTTTTGCCGTAACCCTCTCAACTTTTGTACACATTCTATGTGGGTGAAATGATGATACCATGCCAAGTTTCAACCTTTTCAGAGTTCATTTGTAGTGCTTTTCAATTTTAGGGTCATTCAGCGCAAAAAAAAATCATTAAATAGCATGAAAAATAGCAAATGAAGTTAGA	12
	Chr7	354493000	354498999	31.8667	344	none_identified	0
	Chr7	354553000	354559999	31.2286	686	AAGTTTTTGTGGGATTCCGGCGCTCGGGCGGTCATTCACCTGCGACATCCTGCTCCAGAGGGGGGCCTGGCGGTCTACCCCTATAGCTTTCTCCGCACGATGTTCTAACAATGTACTTTTTCGTTTGTTGAGGTTTGTTTAGGACATAGCTACATGGAAAACAAGGTTGGGACCTTCTAACACATCGTAGCCCCCGGTATACCCGCAGCGGGTGTATTCCACCTACATGTCCATGACTTTGCAGAGTGTTATCGCATGAATGTGAAGATGGTCACACCAAGGAGCTAGACATTGCATCTATGGATCTTACACCACACTTGGACACATACCCTAGGACCACATGCAAGTTCATGCGGGACTACGGCGCTCCGGCGGTCTTTCTTCACCGAAACCCTAGTCCGGGAGGGGGGGGGGGGGGGCGGCGGTCTACCCTTATAGCTTTCTCCGCACGAGGTTCAACTGTGGAGCATACATATTAATATAGTAATAGTAGCATAATATATTTTAATTTAGTACCATACATATTATAATTTAGTAATAATTTAGCATACCGAACCGGCTGTATTCTGTCTACACGTGCAGGAATCTCTAAGTGTTATCGCATGCGCATGTGACACACCCGGGATCTATGTCTTGCATCTATGGGCCTTCCACCACACTTGTACACATACCCTAGGTCCACATGC	7
	Chr7	354585000	354588999	34.725	663	TATTTGCCGTATTACAAGTTTATTATTGTTCCTGGTAACTTGGTCACATATAATGACACAATGCGGAAGGTTTTCCAATTTTTGATTTTTTTTGAATTTTTCAAGCCCATTTCAAAATGTGGTCAAAACGGCGGGCATGACCGTTCCTAGCTAGGGGTTGAATCTTGGAAAAAATTTGGTGTTTCTATGATTAAATAGATACTTTTGTACCTAAAAATGATTTTTGGAAAAAATCATGAGCAAACTATGAGGCAGCTGTAGTTCAAACTTGACCCACTTCCAACTGAATCGGCGCAAATTTGTCTTTTTCACGAGAGGTGGATCAAAGCTTTTGACACCCAACCATTTGGTCAATTGTACATTAAATATGGTCTAATATTATTTAAAAATAGAGTGGTCCAATTTTGCACCAAATATTTGGTATGTTCTTCACAAAATAACCCTACTTTCGGCATTCAGAAAATGGAAAATGAAATTTTCGTGCAAAGAAAATGAAAACTTCCTTAGGCAACATTGTTTGCCATTCCAACATGCACCCTTGTGCACAATATGAGATCATTTAAACAAACTATGCCATGAATGTGGCCATAAGATTGATCATTTGGCTTGAAAGCCATGAATCTTCACACATGATAGCTCATTTCTGAGAACACTTTTTTAAAA	5
	Chr7	355140000	355144999	40.74	47	ACGGAGCTCGCGTGGAGCAGTCGACTGGGAGGCGTGCTCAAACCAGG	42
	Chr7	355475000	355478999	36.325	338	AAGGTTTGAAATTTTAGGATGTGGCTTTGAATGGTGCATATTGAATGCACAAAAAGTCTTGAGTTGAAATATGTTTAAAAAAATGAAATGCCTTTGTAACAGATGAGTTTTCGTCCGAAACCCTCGTACTTCGAAGGAGATGGTCCAGTTTGTACACGAAGTGCATCCAGTTTTTGTCGTAACCCTCTCAACTTTTGCACACATGTTATGTGGGTCAAATGATGATACCATGCCAAGTTTCAACCTTTTCAGAGTTCATTTGTAGTGCTTTCCAATTTCAGGGTCATTTAGCTCAAAATAAATCATTAAATGCATGAAAAATAGCAAATAAAGTTAGA	5
	Chr7	355572000	355576999	11.24	94	none_identified	0
	Chr7	355581000	355584999	20.725	662	TATTGGCCGTATTACAAGTTTATTACTTTTTCTGGTAACTTGGTCACATATAATGACACAATGCGAAGGTTTTCCAATTTTTTGATTTTTTTTGAATTTTTCATGCCCATTTCAAAATGTGGTCAAAACAGCGGGCATGACCGTTCCTATCTAGGGGTTGAATCTTGGAAAACTTTTGGTATTTCTCTGATTAAATAGATACTTATGTACCTAGAAATGATTTTTGGAAAAAATCATGAGCAAACTATGAGGGAGCTGTAGTTCAAACCTGACCCACTTCCAGCTGAATCGGCGCAAATTTGTCTTTTTCACGAGAGGTGGATAAAATATTTTGACACCCAACCATTTGGTCAATCGTACATTAAATATGTCCTAATATTTTACAAAAATGTTTTGGTCCAATTTTACAACAAATATATGGTAGGTCCTTCACAAAAAAACTCATTTTGGGCACTCGAAAAATGGAAAATGAAATTTTCGTGCAAAGAAAATGAAAACTCCCTTTAGCAACATTGTTTGCCATTCCAAGATGCACACTTGTGCACAATATGAGATCATTTGAACAAATTATTCCATGAATGTGGCCATAAGATTGATCATTTGGCTTGAAAGCCACGAATCTTCACACATGATAGCTCATCTCTGAGAACACTTTTTTAAAA	4
	Chr7	355671000	355674999	30.025	344	TAGGGGTAGATCTGCGGGTCCCCCCGATCTAGGGTTTCGGAGGTGAATGACCGCCGGAGCGTCGGAATCACTCGAAAACCTGCATGTGTCCCTAACATATGTGTAGAAGTGTGATGTAATGTTGGTAGATGGCATATCCAGGTCATGTGTCTGACGTTGTTCACAGACATGGGCTAACACTTAGTAAAATCCTGGATCTGTATGTCGAAACTCCCGGTACGGGTCAACCGGTGTGAATAATGTGGTGAAATGTGTCCAACCTTGGTTCTCCATGTACATATGTGCTAAACAAACATAGATAGAGAAAAAAAGTCCATTGGTCAACCCTCGTACGGAGAAATTTA	5
	Chr7	356071000	356074999	45.525	393	ACGTGACGTGAGGGGGTCGAGGGTCGGGAACTATAGGGTGTGGATCGCCGAGGGGTCGAGAGGTTGCCTTGTGTCAAAGTATTGAAGAAATCCATGGCTTCATCATTAGCCGGAAGTAACCGGGGCATGATGGTACGTACGAAGTTCTCCAAAGTTGTTTTGGAACGGAGTTCCTGATAGGATAATTCGCTTTTTCGTACGAATTTCAGCAAAAGCCTTCCAAATAGCGATATTCGGAAGGCTCTTGCTGAACTTTGTATCAAAAAGCAAATTATCCTATCTGGGACTCCGTTCCAAAATAACTTTGGAGAGCTTCGTACCATCATGCGCCTGTTACTTTCGCCTAATGATGAAGACATGGTTTTATTTGTTGAATCCTTTGACACTAGACAA	4
	Chr7	356084000	356091999	33.6375	236	CAGTTTTGGCCGATTCTGGCCCGTTTCATGGACTATTGCTCACCGTTTTGGGGTCCCGGAGCGATTTCCACGATTGACGAACCCCGGGGTGTGTTTACGTGTCGGTCATCAACACTCACAGTTTTGGCCGATTCTGGCCCGTTTCATGGACTATTGCTCACCGTTTTGGGGTCCCGGAGCGATTTCCACGATTGACGAACCCCGGGGTGTGTTTACGTGTCGGTCATCAACACTCA	49
	Chr7	356272000	356337999	62.9061	374	AAGGCTAGTCTTTACCATGAGTCATTCGACGAACGTGTGTTATAGCGTTCGTTTAGCGATTTTTCATGCTCGCTGGTCACCGTTCGGGACCTGAGGTATCCAAAAAATTACCGAAACGGCAATTTTTTTTGTCATTACGGTTCGTTGTTGCCAAAATGAACTTTCTTGGTATGCTCTGGTGGTAGCCGACCGCATATACATAAGGAAACTTCTTGAACATGGGACCAGCAGTCACATCACCTGAAAAGGCATAACTTCTTCATCCGAAGTCCGATTTTTAGCGCACTTTTTTTTGTTGGAAAGATAACGACGTATTCTACACCATGAAAAGCGAATTTAAGGAGATCTCTTCCATTTCATTTTATACAAAAAAC	173
	Chr7	356351000	356371999	61.9095	374	TCGGACTTCGGATGAAGAAGTTATGCCTTTTCAGGTGATGTTTCTGCTGTTCCCATGTTCAAGAAGTTTCCTTATGTATATGCGGTCGGCTACCACCAGAGCATACCAAGAAAGTTCATTTTGGCAACAACGAACCGTAATGACAAAAAAAATTGCCGTTCCGGTAATTTTTTGGATACCTCAGGTCCCGAACGGTGACCAGCGAGCATGAAAAATCGCTAAACGAACGCTATAACACACGTTCGTCGAATGACCTCATGGTAAAGACTAGCCTTGTTTTTTTGTATAAAATGAAATGGAAGAGATCTCCTTAAATTCGCTTTTCATGGTGTAGAATACGTCGTTATCTTTCCAACAAAAAAAGTGCGCTAAAA	54
	Chr7	356385000	356388733	73.7721	374	TCGGACTTCGGATGAAGAAGTTATGCCTTTTCAGGTGATGTTTTTCTGCTGTTCCCATGTTCAAGAAGTTTCCTTATGTATATGCGGTCGGCTACCACCAGAGCATACCAAGAAAGTTCATTTTGAACAACGAACCGTAATGACAAAAAAAATTGCCGTTCCGGTAATTTTTTGGATACCTCAGGTCCCGAACGGTGACCAGCGAGCATGAAAAATCGCTAAACGAACGCTATAACACACGTTCGTCGAATGACTCATGGTAAAGACTAGCCTTGTTTTTTTGTATAAAATGAAATGGAAGAGATCTCCTTAAATTCGCTTTTCATGGTGTAGAATACGTCGTTATCTTTCCAACAAAAAAAAGTGCGCTAAAA	10
	Chr7	356388733	356599999	73.7721	377	ACGGGTTGGCTCCATCAATTTTTGAGCTGTAGCTGCAATTTTTTTGTTGTTTTTCCAAACTTGTGGGCTCTTTTTGAGGGCCTAAACGGCCTTTTTTGGGGCTGAGAGTTTCCGAGCGCGTGATCATGTGTGTGGGCGTATGTAAAATTATCCAGATCATGAAAATTAGAAGTGCTTTCAGCTTAATTCTCTGAGAGCTTTCCAACGAATCCTAAACCGCCTCAATCGGAGCTCGTCCTCATTCGTAGTGTTATCCTCGATTAGATGCCTCTGTTTGATCATTCCTTCATCAGTTTTCTCCTCGTTTTTTCTCTACCGTCTCAGTAACATCCTATCGTGTCCATCCATGTCTGGGCCACTTACTACCTGATGAGGAA	0
	Chr7	356614000	356916999	75.0013	377	ACGGGTTGGCTCCATCAATTTTTGAGCTGTAGCTGCAATTTTTTTGTTGTTTTTCCAAACTTGTGGGCTCTTTTTGAGGGCCTAAACGGCCTTTTTTGGGGCTGAGAGTTTCCGAGCGCGTGATCATGTGTGTGGGCGTATGTAAAATTATCCAGATCATGAAAATTAGAAGTGCTTTCAGCTTAATTCTCTGAGAGCTTTCCAACGAATCCTAAACCGCCTCAATCGGAGCTCGTCCTCATTCGTAGTGTTATCCTCGATTAGATTCCTCTGTTTGATCATTCCTTCATCAGTTTTCTCCTCGTTTTTTCTCTACCGTCTCAGTAACATCCTATCGTGTCCATCCATGTCTGGGCCACTTACTACCTGATGAGGAA	804
	Chr7	356931000	356944999	76.3643	377	ACGGGTTGGCTCCATCAATTTTTGAGCTGTAGCTGCAATTTTGTTGTTGTTTTTCCAAACTTGTGGGCTCTTTTTGAGGGCCTAAACGGCCTTTTTTGGGGCTGAGAGTTTCCGAGCGCGTGATCATGTGTGTGGGCGTATGTAAAATTATCCAGATCATGAAAATTAGAAGTGCTTTCAGCTTAATTCTCTGAGAGCTTTCCAACGAATCCTAAACCGCCTCAATCGGAGCTCGTCCTCATTCGTAGTGTTATCCTCGATTAGATTCCTCTGTTTGATCATTCCTTCATCAGTTTTCTCCTCGTTTTTTCTCTACCGTCTCAGTAACATCCTATCGTGTCCATCCATGTCTGGGCCACTTACTACCTGATGAGGAA	37
	Chr7	356959000	357090999	77.7553	377	ACGGGTTGGCTCCATCAATTTTCGAGCTGTAGCTGCAATTTTTTTGTTGTTTTTCCAAACTTGTGGGCTCTTTTTGAGGGCCTAAACGGCCTTTTTTGGGGCTGAGAGTTTCCGAGCGCGTGATCATGTGTGTGGGCGTATGTAAAATTATCCAGATCATGAAAATTAGAAGTGCTTTCAGCTTAATTCTCTGAGAGCTTTCCAACGAATCCTAAACCGCCTCAATCGGAGCTCGTCCTCATTCGTAGTGTTAGCCTCGATTAGATGCCTCTGTTTGATCATTCCTTCATCAGTTTTCTCTTCGTTTTTTCTCTACCATCTCAGTAACACCCTATCGTGTCCATCCATGTCTGGGCCACTTACTACCTGATGAGGAA	348
	Chr7	357104000	357368999	80.3358	377	ACGGGTTGGCTCCATCAATTTTCGAGCTGTAGCTGCAATTTTTTTGTTGTTTTTCCAAACTTGTGGGCTCTTTTTGAGGGCCTAAACGGCCTTTTTTGGGGCTGAGAGTTTCCGAGCGCGTGATCATGTGTGTGGGCGTATGTAAAATTATCCAGATCATGAAAATTAGAAGTGCTCTCAGCTTAATTCTCTGAGAGCTTTCCAACGAATCCTAAACCGCCTCAATCGGAGCTCGTCCTCATTCGTAGTGTTAGCCTTGATTAGATGCCTCTGTTTGATCATTCCTTCATCAGTTTTCTCTTCGTTTTTTCTCTACCATCTCAGTAACACCCTATCGTGTCCATCCATGTCTGGGCCACTTAATACCTGATGAGGAA	697
	Chr7	357380000	357745999	78.1992	377	ACGGGTTGGCTCCATCAATTTTCGAGCTGTAGCTGCAATTTTTTTGTTGTTTTTTCCAAACTTGTGGCTCTTTTTGAGGGCCTAAACGGCCTTTTTTGGGGCTGAGAGTTTCCGAGCGCGTGATCATGTGTGTGGGCGTATGTAAAATTATCCAGATCATGAAAATTAGAAGTGCTTTCAGCTTAATTCTCTGAGAGCTTTCCAACGAATCCTAAACCGCCTCAATCGGAGCTCGTCCTCATTCGTAGTGTTAGCCTTGATTAGATGCCTCTGTTTGATCATTCCTTCATCAGTTTTCTCTTCGTTTTTTCTCTACCATCTCAGTAACACCCTGTCGTGTCCATCCATGTCTGGGCCACTTAATACCTGATGAGGAA	969
	Chr7	357757000	358165999	79.2709	377	ACGGGTTGGCTCCATCAATTTTCGAGCTGTAGCTGCAATTTTTTTGTTGTTTTTCCCAAACTTGTGGCTCTTTTTGAGGGCCTAAACGGCCTTTTTTGGGGCTGAGAGTTTCCGAGCGCGTGATCATGTGTGTGGGCGTATGTAAAATTATCCAGATCATGAAAATTAGAAGTGCTTTCAGCTTAATTCTCTGAGAGCTTTCCAACGAATCCTAAACCGCCTCAATCGGAGCTCGTCCTCATTCGTAGTGTTAGCCTTGATTAGATGCCTCTGTTTGATCATTCCTTCATCAGTTTTCTCTTCGTTTTTTCTCTACCGTCTCAGTAACACCATATCGTGTCCATCCATGTCTGGGCCACTTAATACCTGATGAGGAA	1086
	Chr7	358180000	359187999	77.8681	377	ACGGGTTGGCTCCATCAATTTTCGAGCTGTAGCTGCAATTTTTTTGTTGTTTTTCCAAACTTGTGGCTCTTTTTGAGGGCCTAAACGGCCTTTTTTGGGGCTGAGAGTTTCCGAGCGCGTGATCATGTGTGTGGGGCGTATGTAAAATTATCCAGATCATGAAAATTAGAAGTGCTTTCAGCTTAATTCTCTGAGAGCTTTCCAACGAATCCTAAACCGCCTCAATCGGAGCTCGTCCTCATTCGTAGTGTTAGCCTTGATTAGATGCCTCTGTTTGATCATTCCTTCATCAGTTTTCTCTTCGTTTTTTCTCTACCATCTCAGTAACACCCTGTCGTGTCCATCCATGTCTGGGCCACTTAATACCTGATGAGGAA	2675
	Chr7	359199000	359626999	76.065	377	ACGGGTTGGCTCCATCAATTTTCGAGCTGTAGCTGCAATTTTTTTGTTGTTTTTCCAAACTTGTGGCTCTTTTTGAGGGCCTAAACGGCCTTTTTTGGGGCTGAGAGTTTCCGAGCGCGTGATCATGTGTGTGGGCGTATGTAAAATTATCCAGATCATGAAAAATTAGAAGTGCTCTCAGCTTAATTCTCTGAGAGCTTTCCAACGAATCCTAAACCGCCTCAATCGGAGCTCGTCCTCATTCGTAGTGTTAGCCTCGATTAGATGCCTCTGTTTGATCATTCCTTCATCAGTTTTCTCTTCGTTTTTTCTCTACCATCTCAGTAACACCCTGTCGTGTCCATCCATGTCTGGGCCACTTACTACCTGATGAGGAA	1138
	Chr7	359641000	359749999	74.4239	377	ACGGGGTTGGCTCCATCAATTTTCGAGCTGTAGCTGCAATTTTTTTTTGTTTTTCCAAACTTGTGGGCTCTTTTTGAGGGCCTAAACGGCCTTTTTTGGGGCTGAGAGTTTCCGAGCGCGTGATCATGTGTGTGGGCGTATGTAAAATTATCCAGATCATGAAAATTAGAAGTGCTCTCAGCTTAATTCTCTGAGAGCTTTCCAACGAATCCTAAACCGCCTCAATCGGAGCTCGTCCTCATTCGTAGTGTTAGCCTCGATTAGATGCCTCTGTTTGATCATTCCTTCATCAGTTTTCTCTTCGTTTTTTCTCTACCATCTCAGTAACACCCTGTCGTGTCCATCCATGTCTGGGCCACTTACTACCTGATGAGGAA	286
	Chr7	359760000	359994999	78.6319	377	ACGGGTTGGCTGCATCAATTTTCGAGCTGTAGCTGCAATTTTTTTGTTGTTTTTCCAAACTTGTGGGCTCTTTTTGAGGGCCTAAACGGCCTTTTTTGGGGCTGAGAGTTTCCGAGCGCGTGATCATGTGTGTGGGCGTATGTAAAATTATCCAGATCATGAAAATTAGAAGTGCTCTCAGCTTAATTCTCTGAGAGCTTTCCAACGAATCCTAAACCGCCTCAATCGGAGCTCGTCCTCATTCGTAGTGTTAGCCTTGATTAGATGCCTCTGTTTGATCATTCCTTCATCAGTTTTCTCTTCGTTTTTTCTCTACCGTCTCAGTAACACCATATCGTGTCCATCCATGTCTGGGCCACTTAATACCTGATGACGAA	620
	Chr7	360019000	360503999	76.2258	377	ACGGGTTGGCTCCAACGGGTTGGCTCCATCAATTTTCGAGCTGTAGCTGCAATTTTTTTTTGTTTTTCCAAACTTGTGGCTCTTTTTAGGGCCTAAACGGCCTTTTTTGGGGCTGAGAGTTTCCGACGCGTGATCATGTGTGTGGGCGTATGTAAAATTATCCAGATCATGAAAATTAGAAGTGCTTTCAGCTTAATTCTCTGAGAGCTTTCCAACGAATCCTAAACCGCCTCAATCGGAGCTCGTCCTCATTCGTAGTGTTAGCCTCGATTAGATGCCTCTGTTTGATCATTCCTTCTCTTCGTTTTTTCTCTACCGTCTCAGTAACACCCTATCGTGTCCATCCATGTCTGGGCCACTTACTACCTGATGAGGAA	1285
	Chr7	360516000	360526999	60.6636	377	ACGGGTTGGCTCCATCAATTTTCGAGCTGTAGCTGCAATTTTTTTGTTGTTTTTCCAAACTTGTGGGCTCTTTTTGAGGGCCTAAACGGCCTTTTTTGGGGCTGAGAGTTTCCGAGCGCGTGATCATGTGTGTGGGCGTATGTAAAATTATCCAGATCATGAAAATTAGAAGTGCTTTCAGCTTAATTCTCTGAGAGCTTTCCAACGAATCCTAAACCGCCTCAATCGGAGCTCGTCCTCATTCGTAGTGTTAGCCTCGATTAGATGCCTCTGTTTGATCATTCCTTCATCAGTTTTCTCCTCGTTTTTTCTCTACCGTCTCAGTAACACCCTATCGTGTCCATCCATGTCTGGGCCACTTACTACCTGATGAGGAA	24
	Chr7	360529000	360578999	69.47	377	ACGGGTTGGCTCCATCAATTTTCGAGCTGTAGCTGCAATTTTTTTGTTGTTTTTCCAAACTTGTGGGCTCTTTTTGAGGGCCTAAACGGCCTTTTTTGGGGCTGAGAGTTTCCGAGCGCGTGATCATGTGTGTGGGCGTATGTAAAATTATCCAGATCATGAAAATTAGAAGTGCTTTCAGCTTAATTCTCTGAGAGCTTTCCAACGAATCCTAAACCGCCTCAATCGGAGCTCGTCCTCATTCGTAGTGTTAGCCTCGATTAGATGCCTCTGTTTGATCATTCCTTCATCAGTTTTCTCCTCGTTTTTTCTCTACCGTCTCAGTAACACCCTATCGTGTCCATCCATGTCTGGGCCACTTACTACCTGATGAGGAA	133
	Chr7	360591000	360671999	71.1086	377	ACGGGTTGGCTCCATCAATTTTTGAGCTGTAGCTGCAATTTTTTTGTTGTTTTTCCAAACTTGTGGGCTCTTTTTGAGGGCCTAAACGGCCTTTTTTGGGGCTGAGAGTTTCCGAGCGCGTGATCATGTGTGTGGGCGTATGTAAAATTATCCAGATCATGAAAATTAGAAGTGCTTTCAGCTTAATTCTCTGAGAGCTTTCCAACGAATCCTAAACCGCCTCAATCGGAGCTCGTCCTCATTCGTAGTGTTAGCCTCGATTAGATGCCTCTGTTTGATCATTCCTTCATCAGTTTTCTCCTCGTTTTTTCTCTACCGTCTCAGTAACACCCTATCGTGTCCATCCATGTCTGGGCCACTTACTACCTGATGACGAA	214
	Chr7	360685000	360796999	67.8545	377	ACGGGTTGGCTCCATCAATTTTTGAGCTGTAGCTGCAATTTTTTTGTTGTTTTTCCAAACTTGTGGGCTCTTTTTGAGGGCCTAAAACGGCCTTTTTTGGGGCTGAGAGTTTCCGAGCGCGTGATCATGTGTGTGGGCGTATGTAAAATTATCCAGATCATGAAAATTAGAAGTGCTTTCAGCTTAATTCTCTGAGAGCTTTCCAACGAATCCTAAACCGCCTCAATCGGAGCTCGTCCTCATTCGTAGTGTTAGCCTCGATTAGATGCCTCTGTTTGATCATTCCTTCATCAGTTTTCTCCTCTTTTTTCTCTACCGTCTCAGTAACACCCTATCGTGTCCATCCATGTCTGGGCCACTTACTACCTGATGACGAA	295
	Chr7	360812000	360815999	52.8	377	CATTGGTCTCCTATTTATGCTCGTTTTGCATTGCAGCTCTCATTTTTCTTGAGTTTACACCCACGGTTACAGAGGTTAAGAGGCCCGACTGTGTGGGATATCTTCCATGGTTCCTTGGCTAGCCATAAATGCAAGAGTTCGTGCTTAACATCCGATACATTGTGCGTGGCCTCCGCCACGAAGGTGATCGACGTAAATGGTCGGTGGGAAATATTTACATGGTTATTTCTTCCCTAAGTGTTTATTTATTACAGAATTCTGTGAAATTCCTTTTCAAAATTATTTGTTTCACGGTGTTGGCCTGCTCGTAAGCTATCCACCAAAAAATATTTCGTGAAAATCGGACAACGGACGAGGAAGTTACGCACGTTTTACGA	6
	Chr7	360827000	360893999	63.3701	390	CATTGGTCTCCTATTTATGCTCGTTTTGCATTGCAGCTCTCATTTTTCTTGAGTTTACACCCACGGTTACAGAGGTTAAGAGGCCCGACTGTGTGGGATATCTTCCATGGTTCCTTGGCTAGCCATAAATGCAAGAGTTCGTGCTTAACATCCGATACATTGTGCGTGGCCTCCGCCACGAAGGTGATCGACGTGCTGCTGAAAAATAAATGGTCGGTGGGAAATATTTACATGGTTATTTCTTCCCTAAGTGTTTATTTATTAGAGAATTCTGTGAAATTCCTTTTCAAATTTTTTTTGTTTCACGGTGTTGGCCTGCTCGTAAGCTATCCACCAAAAAAAATTCGTGAAAATCGGACAACGGACGAGGAAGTTACGCACGTTTTACGA	168
	Chr7	360913000	360961999	61.4551	390	CATTGGTCTCCTATTTATGCTCGTTTGCATTGCAGCTCTCATTTTTCTTGAGTTTACACCCACGGTTACAGAGGTTAAGAGGCCCGACTATGTGGGATATCTTCCATGGTTCCTTGGCTAGCCATAAATGCAAGAGTTCGTGCTTAACATCCGATACATTGTGCGTGGCCTCCGCCACGAAGGTGATCGACGTGCTGCTGAAAAATAAATGGTCGGTGGGAAATATTTACATGGTTATTTCTTCCCTAAGTGTTTATTTATTAAAGAATTCTGTGAAATTCCTTTTCAAATTTTTTTTGTTTCACGGTGTTGGCCTGCTCGTAAGCTATCCACCAAAAAACTTTTCGTGAAAATCGGACAACGGACGAGGAAGTTACGCACGTTTTACGA	122
	Chr7	360987000	360990999	62.025	388	CATTGGTCTCCTATTTATGCTCGTTTTGCATTGCAGCTCTCATTTTTCTTGAGTTTACACCCACGGTTACAGAGGTTAAGAGGCCCGACTGTGTGGGATATCTTCCATGGTTCCTTGGCTAGCCATAAATGCAAGAGTTCGTGCTTAACATCCGATACATTGTGCGTGGCCTCCGCCACGAAGGTGATCGACGTGCTGCTGAAAAATAAATGGTCGGTGGGAAATATTTACATGGTTATTTCTTCCTAAGTGTTTATTTATTCGAGAATTCTGTGAAATTCCTTTTCAATTTTTTTTTGTTTCACGGTGTTGGCCTGCTCGTAAGCTATCCACCAAAAAATTTTGTGAGAATCGGACAACGGACGAGGAAGTTACGCACGTTTTACGA	10
	Chr7	360997000	361705999	65.2584	390	CATTGGTCTCCTATTTATGCTCGTTTTGCATTGGCAGCTCTCATTTTTCTTGAGTTTACACCCACGGTTACAGAGGTTAAGAGGCCCGACTGTGTGGGATATCTTCCATGGTTCCTTGGCTAGCCATAAATGCAAGAGTTCGTGCTTAACATCCGATACATTGTGCGTGGCCTCCGCCACGAAGGTGATCGACGTGCTGCTGAAAAATAAATGGTCGGTGGGAAATATTTACATGGTTATTTCTTCCCTAAGTGTTTATTTATTCGAGAATTCTGTGAAATTCCTTTTCAAATTTTTTTTGTTTCACGGTGTTGGCCTGCTCGTAAGCTATCCACCAAAAAAATTCGTGAGAATCGGACAACGGACGAGGAAGTTACGCACGTTTTACGA	1823
	Chr7	361710000	361762999	65.5509	390	CATTGGTCTCCTATTTATGCTCGTTTTGCATTGCAGCTCTCATTTTTCTTGAGTTTACACCCACGGTTACAGAGGTTAAGAGGCCCGACTGTGTGGGATATCTTCCATGGTTCCTTGGCTAGCCATAAATGCAAGAGTTCGTGCTTAACATCCGATACATTGTGCGTGGCCTCCGCCACGAAGGTGATCGACGTGCTGCTGAAAAATAAATGGTCGGTGGGAAATATTTACATGGTTATTTCTTCCCTAAGTGTTTATTTATTCGAGAATTCTGTGAAATTCCTTTTCAAATTTTTTTTGTTTCACGGTGTTGGCCTGCTCGTAAGCTATCCACCAAAAAAAAATCGTGAGAATCGGACAACGGACGAGGAAGTTACGCACGTTTTACGA	135
	Chr7	361774000	361982999	64.9617	389	CATTGGTCTCCTATTTATGCTCGTTTTGCATTGCAGCTCTCATTTTTCTTGAGTTTACACCCACGGTTACAGAGGTTAAGAGGCCCGACTGTGTGGGATATCTTCCATGGTTCCTTGGCTATCCATAAATGCAAGAGTTCGTGCTTAACATCCGATACATTGTGCGTGGCCTCCGCCACGAAGGTGATCGACGTGCTGCTGAAAAATAAATGGTCGGTGGGAAATATTTACATGGTTATTTCTTCCCTAAGTGTTTATTTATTAGAGAATTCTGTGAAATTCCTTTTCAATTTTTTTTGTTTCACGGTGTTGGCCTGCTCGTAAGCTATCCACCAAAAAAAATCGTGAGAATCGGACAACGGAACGAGGAAGTTACGCACGTTTTACGA	535
	Chr7	361994000	362100999	67.0346	389	CATTGGTCTCCTATTTATGCTCGTTTTGCGTTGCAGCTCTCATTTTTCTTGAGTTTACACCCACGGTTACAGAGGTTAAGAGGCCCGACTGTGTGGGATATCTTCCATGGTTCCTTGGCTATCCATAAATGCAAGAGTTCGTGCTTAACATCCGATACATTGTGCGTGGCCTCCGCCACGAAGGTGATCGACGTGCTGCTGAAAAATAAATGGTCGGTGGGAAATATTTACATGGTTATTTCTTCCCTAAGTGTTTATTTATTAGAGAATTCTGTGAAATTCCTTTTCAAATTTTTTTTGTTTCACGGTGTTGGCCTGCTCGTAAGCTATCCACCAAAAAAAATCGTGAGAATCGGACAACGGACGAGGAAGTTACGCACGTTTTACGA	278
	Chr7	362115000	362433999	69.2643	390	CATTGGTCTCCTATTTATGCTCGTTTTGCGTTGCAGCTCTCATTTTTCTTGAGTTTACACCCACGGTTACAGAGGTTAAGAGGGCCCGACTGTGTGGGATATCTTCCATGGTTCCTTGGCTATCCATAAATGCAAGAGTTCGTGCTTAACATCCGATACATTGTGCGTGGCCTCCGCCACGAAGGTGATCGACGTGCTGCTGAAAAATAAATGGTCGGTGGGAAATATTTACATGGTTATTTCTTCCCTAAGTGTTTATTTATTAGAGAATTCTGTGAAATTCCTTTTCCAATTTTTTTTGTTTCACGGTGTTGGCCTGCTCGTAAGCTATCCACCAAAAAAAATCGTGAGAATCGGACAACGGACGAGGAAGTTACGCACGTTTTACGA	817
	Chr7	362438000	362786999	69.9046	390	CATTGGTCTCCTATTTATGCTCGTTTTGCGTTGCAGCTCTCATTTTTCTTGAGTTTACACCCACGGTTACAGAGGTTAAGAGGCCCGACTGTGTGGGATATCTTCCATGGTTCCTTGGCTATCCATAAATGCAAGAGTTCGTGCTTAACATCCGATACATTGTGCGTGGCCTCCGCCACGAAGGTGATCGACGTGCTGCTGAAAAAATAAATGGTCGGTGGGAAATATTTACATGGTTATTTCTTCCCTAAGTGTTTATTTATTAGAGAATTCTGTGAAATTCCTTTTCCAATTTTTTTTGTTTCACGGTGTTGGCCTGCTCGTAAGCTATCCACCAAAAAAAATCGTGAGAATCGGACAACGGACGAGGAAGTTACGCACGTTTTACGA	898
	Chr7	362797000	362917999	67.3331	390	CATTGGTCTCCTATTTATGCTCGTTTTGCGTTGCAGCTCTCATTTTTCTTGAGTTTACACCCACGGTTACAGAGGTTAAGAGGCCCGACTGTGTGGGATATCTTCCATGGTTCCTTGGCTATCCATAAATGCAAGAGTTCGTGCTTAACATCCGATACATTGTGCGTGGCCTCCGCCACGAAGGTGATCGACGTGTGCTGCTGAAAAATAAATGGTCGGTGGGAAATATTTACATGGTTATTTCTTCCCTAAGTGTTTATTTATTAGAGAATTCTGTGAAATTCCTTTTCCAATTTTTTTTGTTTCACGGTGTTGGCCTGCTCGTAAGCTATCCACCAAAAAAATCGTGAGAATCGGACAACGGACGAGGAAGTTACGCACGTTTTACGA	303
	Chr7	362928000	363061999	69.7336	389	CATTGGTCTCCTATTTATGCTCGTTTTGCATTGCAGCTCTCATTTTTCTTGAGTTTACACCCACGGTTACAGAGGTTAAGAGGCCCGACTGTGTGGGATATCTTCCATGGTTCCTTGGCTATCCATAAATGCAAGAGTTCGTGCTTAACATCCGATACATTGTGCGTGGCCTCCGCCACGAAGATTGTGCGTGGCCTCCGCCACGAAGGTGATCGACGTGCTGCTGAAAAATAAATGGTCGGTGGGAAATATTTACATGGTTATCCTAGTGTTTATTTATTAGAGAATTCTGTGAAATTTTTTTTTCACGGTGTTGGCCTGCTCGAAGCTATCCACCAAAAAAACGTGAGAATCGGACAACGGACGAGGAAGTTACGCACGTTTTACGA	346
	Chr7	363064000	363866999	70.6169	389	CATTGGTCTCCTATTTATGCTCGTTTTGCGTTGCAGCTCTCATTTTTCTTGAGTTTACACCCACGGTTACAGAGGTTAAGAGGCCCGACTGTGTGGGATATCTTCCATGGTTCCTTGGCTATCCATAAATGCAAGAGTTCGTGCTTAACATCCGATACATTGTGCGTGGCCTCCGCCACGAAGGTGATCGACGTGCTGCTGAAAAATAAATGGTCGGTGGGAAATATTTACATGGTTATTTCTTCCCTAAGTGTTTATTTATTAGAGAATTCTGTGAAATTCCTTTTCCAATTTTTTTTGTTTCACGGTGTTGGCCTGCTCGTAAGCTATCCACCAAAAAAAATTGTGAGAATCGGACAACGGACGAGGAAGTTACGCACGTTTTACGA	2058
	Chr7	363874000	364307999	68.044	389	CATTGGTCTCCTATTTATGCTCGTTTTGCATTGCAGCTCTCATTTTTCTTGAGTTTACACCCACGGTTACAGAGGTTAAGAGGCCCGACTGTGTGGGATATCTTCCATGGTTCCTTGGCTATCCATAAATGCAAGAGTTCGTGCTTAACATCCGATACATTGTGCGTGGCCTCCGCCACGAAGGTGATGACGTGCTGCTGAAAAATAAATGGTCGGTGGGAAATATTTACATGGTTATTTCTTCCCTAAGTGTTTATTTATTAGAGAATTCTGTGAAATTCCTTTTCAAATTTTTTTTGTTTCACGGTGTTGGCCTGCTCGTAAGCTATCCACCAAAAAAAAATCGTGAGAATCGGACAACGGACGAGGAAGTTACGCACGTTTTACGA	1103
	Chr7	364318000	364377999	68.605	390	ATTGGTCTCCTATTTATGCTCGTTTTGCGTTGCAGCTCTCATTTTTCTTGAGTTTACACCCACGGTTACAGAGGTTAAGAGGCCCGACTGTGTGGGATATCTTCCATGGTTCCTTGGCTTGGTTCCTTGGCTATCCATAAATGCAAGAGTTCGTGCTTAACATCCGATACATTGTGCGTGGCCTCCGCCACGAAGGTGATCGACGTGCTGCTGAAAAATAAATGGTCGGTGGGAAATATTTACATGGTTATTTCTTCCCTAAGTGTTTATTTATTAGAGAATTCTGTGAAATTTTTTTTTGTTTCACGGTGTTGGCCTTCTCGTAAGCTATCCACCAAAAAATTCGTGAGAATCGGACAACGGACGAGGAAGTTACGCACGTTTTACGAC	152
	Chr7	364388000	364505999	69.5136	389	CATTGGTCTCCTATTTATGCTCGTTTTGCGTTGCAGCTCTCATTTTTCTTGAGTTTACACCCACGGTTACAGAGGTTAAGAGGCCCGACTGTGTGGGATATCTTCCATGGTTCCTTGGCTATCCATAAATGCAAGAGTTCGTGCTTAACATCCGATACATTGTGCGTGGCCTCCGCCACGAAGGTGATCGACGTGCTGCTGAAAAATAAATGGTCGGTGGGAAAATATTTACATGGTTATTTCTTCCTAAGTGTTTATTTATTAGAGAATTCTGTGAAATTCCTTTTCCAATTTTTTTTGTTTCACGGTGTTGGCCTGCTCGTAAGCTATCCACCAAAAAAAATCGTGAGAATCGGACAACGGACGAGGAAGTTACGCACGTTTTACGA	302
	Chr7	364517000	364573999	68.4632	389	CATTGGTCTCCTATTTATGCTCGTTTTGCGTTGCAGCTCTCATTTTTCTTGAGTTTACACCCACGGTTACAGAGGTTAAGAGGCCCGACTGTGTGGGATATCTTCCATGGTTCCTTGGCTATCCATAAATGCAAGAGTTCGTGCTTAACATCCGATACATTGTGCGTGGCCTCCGCCACGAAGGTATCGACGTGCTGCTGAAAAATAAATGGTCGGTGGGAAATATTTACATGGTTATTTCTTCCCTAAGTGTTTATTTATTAGAGAATTCTGTGAAATTCCTTTTCCAATTTTTTTTGTTTCACGGTGTTGGCCTGCTCGTAAGCTATCCACCAAAAAAAATTCGTGAGAATCGGACAACGGACGAGGAAGTTACGCACGTTTTACGA	147
	Chr7	364576000	366490999	70.7374	390	CATTGGTCTCCTATTTATGCTCGTTTTGCGTTGCAGCTCTCATTTTTCTTGAGTTTACACCCACGGTTACAGAGGTTAAGAGGCCCGACTGTGTGGGATATCTTCCATGGTTCCTTGGCTATCCATAAATGCAAGAGTTCGTGCTTAACATCCGATACATTGTGCGTGGCCTCCGCCACGAAGGTGATCGACGTGCTGCTGAAAAATAAATGGTCGGTGGGAAATATTTACATGGTTATTTCTTCCCTAAGTGTTTATTTATTAGAGAATTCTGTGAAATTCCTTTTCAAAATTTTTTTGTTTCACGGTGTTGGCCTGCTCGTAAGCTATCCACCAAAAAAAATTCGTGAGAATCGGACAACGGACGAGGAAGTTACGCACGTTTTACGA	4921
	Chr7	366495000	366575999	70.3753	390	CATTGGTCTCCTATTTATGCTCGTTTTGCGTTGCAGCTCTCATTTTTCTTGAGTTTACACCCACGGTTACAGAGGTTAAGAGGCCCGACTGTGTGGGATATCTTCCATGGTTCCTTGGCTATCCATAAATGCAAGAGTTCGTGCTTAACATCCGATACATTGTGCGTGGCCTCCGCCACGAAGGTGATCGACGTGCTGCTGAAAAATAAATGGTCGGTGGGAAATATTTACATGGTTATTTCTTCCCTAAGTGTTTATTTATTAGAGAATTCTGTGAAATTCCTTTTCCAATTTTTTTTGTTTCACGGTGTTGGGCCTGCTCGTAAGCTATCCACCAAAAAAATTTGTGAGAATCGGACAACGGACGAGGAAGTTACGCACGTTTTACGA	202
	Chr7	366589000	367010999	69.0218	390	CATTGGTCTCCTATTTATGCTCGTTTTGCGTTGCAGCTCTCATTTTTCTTGAGTTTACACCCACGGTTACAGAGGTTAAGAGGCCCGACTGTGTGGGATATCTTCCATGGTTCCTTGGCTATCCATAAATGCAAGAGTTCGTGCTTAACATCCGATACATTGTGCGTGGCCTCCGCCACGAAGGTGATCGACGTGCTGCTGAAAAATAAATGGTCGGTGGGAAATATTTACATGGTTATTTCTTCCCTAAGTGTTTATTTATTAGAGAATTCTGTGAAATTCCTTTTCAAATTTTTTTTGTTTCACGGTGTTGGCCTGCTCGTAAGCTATCCACCAAAAAAAATCGTGAGAATCGGACAACGGACGAGGAAGTTACGCACGTTTTACCGA	1097
	Chr7	367020000	367060999	68.4268	389	ACGGTTACAGAGGTTAAGAGGCCCGACTGTGTGGGATATCTTCCATGGTTCCTTGGCTATCCATAAATGCAAGAGTTCGTGCTTAACATCCGATACATTGTGCGTGGCCTCCGCCACGAAGGTGATCCGATACATTGTGCGTGGCCTCCGCCACGAAGGTGATCGACGTGCTGCTGAAAAATAAATGGTCGGTGGGAAATATTTACATGGTTATTTCTTCCCTAAGTGTTTATTTATTAGAGAATTCTGTGAAATTCCTTTTCCAATTTTTTTTTCACGGTGTTGGCCTGCTCGTAAGCTATCCACCAAAAAAATGTGAGAATCGGACAACGGACGAGGAAGTTACGCACGTTTTACGACATTGGTCTCCTATTTATGCTCGTACACCC	100
	Chr7	367070000	367393999	71.287	390	CATTGGTCTCCTATTTATGCTCGTTTTGCGTTGCAGCTCTCATTTTTCTTGAGTTTACACCCACGGTTACAGAGGTTAAGAGGCCCGACTGTGTGGGATATCTTCCATGGTTCCTTGGCTATCCATAAATGCAAGAGTTCGTGCTTAACATCCGATACATTGTGCGTGGCCTCCGCCACGAAGGTGATCGACGTGCTGCTGAAAAATAAATGGTCGGTGGGAAATATTTACATGGTTATTTCTTCCCTAAGTGTTTATTTATTAGAGGAATTCTGTGAAATTCCTTTTCAAATTTTTTTTGTTTCACGGTGTTGGCCTGCTCGTAAGCTATCCACCAAAAAAAATTGTGAGAATCGGACAACGGACGAGGAAGTTACGCACGTTTTACGA	833
	Chr7	367409000	367782999	67.2925	390	CATTGGTCTCCTATTTATGCTCGTTTTGCGTTGCAGCTCTCATTTTTCTTGAGTTTACACCCACGGTTACAGAGGTTAAGAGGCCCGACTGTGTGGGATATCTTCCATGGTTCCTTGGCTATCCATAAATGCAAGAGTTCGTGCTTAACATCCGATACATTGTGCGTGGCCTCCGCCACGAAGGTGATCGACGTGCTGCTGAAAAATAAATGGTCGGTGGGAAATATTTACATGGTTATTTCTTCCCTAAGTGTTTATTTATTAGAGAATTCTGTGAAATTCCTTTTCCAATTTTTTTTTTTCACGGTGTTGGCCTTCTCGTAAAAGCTATCCACCAAAAAAAATCGTGAGAATCGGACAACGGACGAGGAAGTTACGCACGTTTTACGA	961
	Chr7	367788000	367791999	30.925	393	none_identified	0
	Chr7	367796000	368153999	71.0081	389	CATTGGTCTCCTATTTATGCTCGTTTTGCGTTGCAGCTCTTTGCAGCTCTCATTTTTCTTGAGTTTACACCCACGGTTACAGAGGTTAAGAGGCCCGACTGTGTGGATATCTTCCATGGTTCCTTGGCTATCCATAAATGCAAGAGTTCGTGCTTAACATCCGATACATTGTGCGTGCCTCCGCCACGAAGGTGATCGACGTGCTGCTGAAAAATAAATGGTCGGTGGGAAATATTTACATGGTTATTTCTTCCCTAAGTGTTTATTTATTAGAGAATTCTGTGAAATTCCTTTTTTTTTTTTTTCACGGTGTTGGCCTGCTCGTAAGCTATCCACCAAAAAATCGTGAGAATCGGACAACGGACGAGGAAGTTACGCACGTTTTACGA	919
	Chr7	368166000	368539999	69.0537	390	CATTGGTCTCCTATTTATGCTCGTTTTGCGTTGCAGCTCTCATTTTTCTTGAGTTTACACCCACGGTTACAGAGGTTAAGAGGCCCGACTGTGTGGGATATCTTCCATGGTTCCTTGGCTATCCATATAATGCAAGAGTTCGTGCTTAACATCCGATACATTGTGCGTGGCCTCCGCCACGAAGGTGATCGACGTGCTGCTGAAAAATAAATGGTCGGTGGGAAATATTTACATGGTTATTTCTTCCCTAAGTGTTTATTTATTAGAGAATTCTGTGAAATTCCTTTTCAATTTTTTTTGTTTCACGGTGTTGGCCTGCTCGTAAGCTATCCACCAAAAAAAATTCGTGAGAATCGGACAACGGACGAGGAAGTTACGCACGTTTTACGA	952
	Chr7	368547000	369598999	69.7394	390	CATTGGTCTCCTATTTATGCTCGTTTTGCGTTGCAGCTCTCATTTTTCTTGAGTTTACACCCACGGTTACAGAGGTTAAGAGGCCCGACTGTGTGGGATATCTTCCATGGTTCCTTGGCTATCCATAAATGCAAGAGTTCGTGCTTAACATCCGATACATTGTGCGTGGCCTCCGCCACGAAGGTGATCGACGTGCTGCTGAAAAATAAATGGTCGGTGGGAAATATTTACATGGTTATTTCTTCCCTAAGTGTTTATTTATTAGGGAATTCTGTGAAATTCCTTTTCAAATTTTTTTGTTTCACGGTGTTGGCCTTCTCGTAAGCTATCCACCAAAAAAAATTCATGAGAATCGGACAACGGACGAGGAAGTTTACGCACGTTTTACGA	2705
	Chr7	369610000	370784999	68.3626	389	CATTGGTCTCCTATTTATGCTCGTTTTGCGTTGCAGCTCTCATTTTTCTTGAGTTTACACCCACGGTTACAGAGGTTAAGAGGCCCGACTGTGTGGGATATCTTCCATGGTTCCTTGGCTATCCATAAATGCAAGAGTTCGTGCTTAACATCCGATACATTGTGCGTGGCCTCCGCCACGAGGTGATCGACGTGCTGCTGAAAAATAAATGGTCGGTGGGAAATATTTACATGGTTATTTCTTCCCTAAGTGTTTATTTATTAGAGAATTCTGTGAAATTCCTTTTCCAATTTTTTTTGTTTCACGGTGTTGGCCTGCTCGTAAGCTATCCACCAAAAAAAATTCGTGAGAATCGGACAACGGACGAGGAAGTTACGCACGTTTTACGA	3042
	Chr7	370799000	370835999	66.4892	389	CATTGGTCTCCTATTTATGCTCGTTTTGCGTTGCAGCTCTCATTTTTCTTGAGTTTACACCCACGGTTACAGAGGTTAAGAGGCCCGACTGTGTGGGATATCTTCCATGGTTCCTTGGCTATCCATAAATGCAAGAGTTCGTGCTTAACATCCGATACATTGTGCGTGGCCTCCGCCACGAAGGTGATCGACGTGCTGCTGAAAAATAAATGGCGGTGGGAAATATTTACATGGTTATTTCTTCCCTAAGTGTTTATTTATTAGAGAATTCTGTGAAATTCCTTTTCAAATTTTTTTTGTTTCACGGTGTTGGCCTGCTCGTAAGCTATCCACCAAAAAAAATTCGTGAGAATCGGACAACGGACGAGGAAGTTACGCACGTTTTACGA	95
	Chr7	370849000	370869999	65.4286	389	CATTGGTCTCCTATTTATGCTCGTTTTGCGTTGCAGCTCTCATTTTTCTTGAGTTTACACCCACGGTTACAGAGGTTAAGAGGCCCGGGTTAAGAGGCCCGACTGTGTGGGATATCTTCCATGGTTCCTTGGCTATCCATAAATGCAAGAGTTCGTGCTTAACATCCGATACATTGTGCGTGGCCTCCGCCACGAAGGTGATCGACGTGCTGCTGAAAAATAAATGGTCGGTGGGAAATATTTACATGGTTATTTCTTCCCTAAGTGTTTATTTATTAGAGAATTCTGTGAAATTCCTTTTCAAATTTTTTTTGTTTCACGGTGTTGGCCTGCTCGTAAGCTATCCACCAAAAAAAATCGTGAGAATCGGACAACGGAACGTTTTACGA	52
	Chr7	370880000	370887999	82.4625	8	ATGGGTCC	932
	Chr7	370897000	371444999	71.1682	390	CATTGGTCTCCTATTTATGCTCGTTTTGCGTTGCAGCTCTCATTTTTCTTGAGTTTACACCCACGGTTACAGAGGTTAAGAGGCCCGACTGTGTGGGATATCTTCCATGGTTCCTTGGCTATCCATAAATGCAAGAGTTAGTGCTTAACATCCGATACATTGTGCGTGGCCTCCGCCACGAAGGTGATCGACGTGCTGCTGAAAAATAAATGGTCGGTGGGAAATATTTACATGGTTATTTCTTCCCTAAGTGTTTATTTATTAGGGAATTCTGTGAAATTCCTTTTCCAATTTTTTTTGTTTCACGGTGTTGGCCTTCTCGTAAGCTATCCACCAAAAAAAATTTGTGAGAATCGGACAACGGACGAGGAAGTTACGCACGTTTTACGA	1419
	Chr7	371461000	372232999	69.1509	389	AATGTTTTGCAGCTCTCATTTTTCTTTCAGCAGCGCGTTGATCCCCATCGTGGCGGAGGCTAAGAGGCCCGACTGTGTGGGATATTTTGCATGGTCTCTTGCCTTTCCATATAGGCAAGAGTCCATGGAAAATATCCCACACAGTCGGGCCTCTTAACCTCTGTCACGATGGTTGTAAACTTGCTGCTGAAAAATAAATGGGCGGTGCAAAACATTAAGTGTGTATTTATTGGAGACCAATGTTGTTTAACGTGGTTAGCCTCCTCGTACGTTGTCCACCTCACGAATTTTTTTTGGCGGATAGCGTACGAGGAGGCTAACCACGTGTTAAAAAGGAATTTGACATTAGTCTCCTATTAATGCACACTTAGGGAAGAAATAACCATGTA	1990
	Chr7	372243000	373314999	69.1493	390	CATTGGTCTCCTATTTATGCTCGTTTTGCGTTGCAGCTCTCATTTTTCTTGAGTTTACACCCACGGTTACAGAGGTTAAGAGGCCCGACTGTGTGGGATATCTTCCATGGTTCCTTGGCTATCCATAAATGCAAGAGTTCGTGCTTAACATCCGATACATTGTGCGTGGCCTCCGCCACGAAGGTGATCGACGGTGCTGCTGAAAAATAAATGGTCGGTGGGAAATATTTACATGGTTATTTCTTCCCTAAGTGTTTATTTATTAGAGAATTCTGTGAAATTCCTTTTCAAATTTTTTTGTTTCACGGTGTTGGCCTGCTCGTAAGCTATCCACCAAAAAAAATTCGTGAGAATCGGACAACGGACGAGGAAGTTACGCACGTTTTACGA	2773
	Chr7	373319000	373337999	69.8526	389	CATTGGTCTCCTATTTATGCTCGTTTTGCGTTGCAGCTCTCATTTTTCTTGAGTTTACACCCACGGTTACAGAGGTTAAGAGGCCCGACTGTGTGGGATATCTTCCATGGTTCCTTGGCTATCCATAAATGCAAGAGTTCGTGCTTAACATCCGATACATTGTGCGTGGCCTCCGCCACGAAGGTGATCGACGTGCTGCTGAAAAATAAATGGTCGGTGGGAAATATTTACATGGTTATTTCTTCCCTAAGTGTTTATTTATTAGAGAATTCTGTGAAATTCCTTTTCCAATTTTTTTTTGTTTCACGGTGTTGGCCTGCTCGTAAGCTATCCACCAAAAAAAATTTCGTGATCGGACAACGGACGAGGAAGTTACGCACGTTTTACGA	48
	Chr7	373351000	373881999	68.6013	390	CATTGGTCTCCTATTTATGCTCGTTTTGCGTTGCAGCTCTCATTTTTCTTGAGTTTACACCCACGGTTACAGAGGTTAAGAGGCCCGACTGTGTGGGATATCTTCCATGGTTCCTTGGCTATCCATAAATGCAAGAGTTCGTGCTTAACATCCGATACATTGTGCGTGGCCTCCGCCACGAAGGTGATCGACGTGCTGCTGAAAAAATAAATGGTCGGTGGGAAATATTTACATGGTTATTTCTTCCCTAAGTGTTTATTTATTAGAGAATTCTGTGAAATTCCTTTTCCAATTTTTTTTGTTTCACGGTGTTGGCCTGCTCGTAAGCTATCCACCAAAAAAAATCGTGAGAATCGGACAACGGACGAGGAAGTTACGCACGTTTTACGA	1370
	Chr7	373886000	373987999	68.8794	390	CATTGGTCTCCTATTTATGCTCGTTTTGCGTTGCAGCTCTCATTTTTCTTGAGTTTACACCCACGGTTACAGAGGTTAAGAGGCCCGACTGTGTGGGGATATCTTCCATGGTTCCTTGGCTATCCATAAATGCAAGAGTTCGTGCTTAACATCCGATACATTGTGCGTGGCCTCCGCCACGAAGGTGATCGACGTGCTGCTGAAAAATAAATGGTCGGTGGGAAATATTTACATGGTTATTTCTTCCCTAAGTGTTTATTTATTAGAGAATTCTGTGAAATTCCTTTTCCAATTTTTTTTGTTTCACGGTGTTGGCCTTCTCGTAAGCTATCCACCAAAAAAATTCGTGAGAATCGGACAACGGACGAGGAAGTTACGCACGTTTTACGA	254
	Chr7	373997000	374491999	69.3424	390	ACGGGACGAGGAAGTTACGCACGTTTTACGACATTGGTCTCCTATTTATGCTCGTTTTGCGTTGCAGCTCTCATTTTTCTTGAGTTTACACCCACGGTTACAGAGGTTAAGAGGCCCGACTGTGTGGGATATCTTCCATGGTTCCTTGGCTATCCATAAATGCAAGAGTTCGTGCTTAACATCCGATACATTGTGCGTGGCCTCCGCCACGAAGGTGATCGACGTGCTGCTGAAAAATAAATGGTCGGTGGGAAATATTTACATGGTTATTTCTTCCCTAAGTGTTTATTTATTAGAGAATTCTGTGAAATTCCTTTTCCAATTTTTTTTGTTTCACGGTGTTGGCCTTCTCGTAAGCTATCCACCAAAAAAATTCGTGAGAATCGGACA	1268
	Chr7	374500000	374819999	68.2322	390	CATTGGTCTCCTATTTATGCTCGTTTTGCGTTGCAGCTCTCATTTTTCTTGAGTTTACACCCACGGTTACAGAGGTTAAGAGGCCCGACTGTGTGGGATATCTTCCATGGTTCCTTGGCTATCCATAAATGCAAGAGTTCGTGCTTAACATCCGATACATTGTGCGTGGCCTCCGCCACGAAGGTGATCGACGTGCTGCTGAAAAATAAATGGTCGGTGGGAAATATTTACATGGTTATTTCTTCCCTAAGTGTTTATTTATTAGAGAATTCTGTGAAATTCCTTTTCCAATTTTTTTTGTTTCACGGTGTTGGCCTGCTCGTAAGCTATCCACCAAAAAAATCGTGAGAATCGGACAACGGACGAGGAAGTTACGCGCACGTTTTACGA	827
	Chr7	374829000	375061999	69.9558	390	CATTGGTCTCCTATTTATGCTCGTTTTGCGTTGCAGCTCTCATTTTTCTTGAGTTTACACCCACGGTTACAGAGGTTAAGAGGCCCGACTGTGTGGGATATCTTCCATGGTTCCTTGGCTATCCATAAATGCAAGAGTTCGTGCTTAACATCCGATACATTGTGCGTGGCCTCCGCCACGAAGGTGATCGACGTGCTGCTGAAAAATAAATGGTCGGTGGGAAATATTTACATGGTTATTTCTTCCCTAAGTGTTTATTTATTAGAGAATTCTGTGAAATTCCTTTTCAAATTTTTTTTGTTTCACGGTGTTGGCCTGCTCGTAAGCTATCCACCAAAAAAAATTCGTGAGAATCGGACAACGGACGAGGAAGTTACGCACGTTTTACGA	595
	Chr7	375077000	375772999	71.4895	390	CATTGGTCTCCTATTTATGCTCGTTTTGCGTTGCAGCTCTCATTTTTCTTGAGTTTACACCCACGGTTACAGAGGTTAAGAGGCCCGACTGTGTGGGATATCTTCCATGGTTCCTTGGCTATCCATAAATGCAAGAGTTCGTGCTTAACATCCGATACATTGTGCGTGGCCTCCGCCACGAAGGTGATCGACGTGCTGCTGAAAAATAAATGGTCGGTGGGAAATATTTACATGGTTATTTCTTCCCTAAGTGTTTATTTATTAGAGAATTCTGTGAAATTCCTTTTCAAATTTTTTTTGTTTCACGGTGTTGGCCTGCTCGTAAGCTATCCACCAAAAAAAATTCGTGAGAATCGGACAACGGACGAGGAAGTTACGCACGTTTTACGA	1788	Gypsy-54_CAn-I
	Chr7	375780000	375790999	63.4818	390	CATTGGTCTCCTATTTATGCTCGTTTTGCATTGCAGCTCTCATTTTTCTTGAGTTTACACCCACGGTTACAGAGGTTAAGAGGCCCGACTGTGTGGGATATCTTCCATGGTTCCTTGGCTATCCATAAATGCAAGAGTTCGTGCTTAACATCCGATACATTGTGCGTGGCCTCCGCCACGAAGGTGATCGACGTGCTGCTGAAAAATAAATGGTCGGTGGGAAATATTTACATGGTTATTTCTTCCCTAAGTGTTTATTTATTAGGGAATTCTGTGAAATTCCTTTTCCAATTTTTTTTGTTTCACGGTGTTGGCCTGCTCGTAAGCTATCCACCAAAAAAATTGTGAGAATCGGACAACGGACGAGGAAGAGTTACGCACGTTTTACGA	26
	Chr7	375793000	376065999	71.8853	390	CATTGGTCTCCTATTTATGCTCGTTTTGCGTTGCAGCTCTCATTTTTCTTGAGTTTACACCCACGGTTACAGAGGTTAAGAGGCCCGACTGTGTGGGATATCTTCCATGGTTCCTTGGCTATCCATAAATGCAAGAGTTCGTGCTTAACATCCGATACATTGTGCGTGGCCTCCGCCACGAAGGTGATCGACGTGCTGCTGAAAAATAAATGGTCGGTGGGAAATATTTACATGGTTATTTCTTCCCTAAGTTGTTTATTTATTAGAGAATTCTGTGAAATTCCTTTTCCAATTTTTTTTGTTTCACGGTGTTGGCCTGCTCGTAAGCTATCCACCAAAAAAAATCGTGAGAATCGGACAACGGACGAGGAAGTTACGCACGTTTTACGA	699
	Chr7	376081000	376257999	72.7085	390	CATTGGTCTCCATTTATGCTCGTTTTGCGTTGCAGCTCTCATTTTTCTTGAGTTTACACCCACGGTTACAGAGGTTAAGAGGCCCGACTGTGTGGGATATCTTCCATGGTTCCTTGGCTATCCATAAATGCAAGAGTTCGTGCTTAACATCCGATACATTGTGCGTGGCCTCCGCCACGAAGGTGATCGACGTGCTGCTGAAAAATAAATGGTCGGTGGGAAATATTTACATGGTTATTTCTTCCCTAAGTGTTTATTTATTAGAGAATTCTGTGAAATTCCTTTTCCAATTTTTTTGTTTCACGGTGTTGGCCTGCTCGTAAGCTATCCACCAAAAAAATCGTGAGAATCGGACAACGGACGAGGAAGTTAGTTACGCACGTTTTACGA	453
	Chr7	376269000	376341999	68.5055	389	CATTGGTCTCCTATTTATGCTCGTTTTGCGTTGCAGCTCTCATTTTTCTTGAGTTTACACCCACGGTTACAGAGGTTAAGAGGCCCGACTGTGTGGGATATCTTCCATGGTTCCTTGGCTATCCATAAATGCAAGAGTTCGTGCTTAACATCCGATACATTGTGCGTGGCCTCCGCCACGAAGGTGATCGACGTGCTGCTGAAAAATAAATGGTCGGTGGGAAATATTTACATGGTTATTTCTTCCCTAAGTGTTTATTTATTAGAGAATTCTGTGAAATTCCTTTTCCAATTTTTTTTGTTTCACGGTGTTGGCCTGCTCGTAAGCTATCCACCAAAAAAATTCGTGAGAATCGGACAACGGACGAGGAAGTTACGCACGTTTTACGA	183
	Chr7	376349000	376454999	61.1472	390	CATTGGTCTCCTATTTATGCTCGTTTTGCTTTGCAGCTCTCATTTTTCTTGAGTTTACACCCACGGTTACAGAGGTTAAGAGGCCCGACTGTGTGGGATATCTTCCATGGTTCCTTGGCTATCCATAAATGCAAGAGTTCGTGCTTAACATCCGATACATTGTGCGTGGCCTCCGCCACGAAGGTGATCGACGTGCTGCTGAAAAATAAATGGTCGGTGGGAAATATTTACATGGTTATTTCTTCCCTAAGTGTTTATTTATTAGAGAATTCTGTGAAATTCCTTTTCCAACTATTTTTGTTTCACGGTGTTGGCCTGCTCGTAAGCTATCCACCAAAAAAAAATCGTGAGAATCGGACAACGGACGAGGAAGTTACGCACGTTTTACGA	271
	Chr7	376469000	376488999	62.56	389	CATTGGTCTCCTATTTATGCTCGTTTTGCATTGCAGCTCTCATTTTTCTTGAGTTTACACCCACGGTTACAGAGGTTAAGAGGCCCGACTGTGTGGGATATCTTCCATGGTTCCTTGGCTATCCATAAATGCAAGAGTTCGTGCTTAACATCCGATACATTGTGCGTGGCCTCCGCCACGAAGGTGATCGACGTGCTGCTGAAAAATAAATGGTCGGTGGGAAATATTTACATGGTTATTTCTTCCCTAAGTGTTTATTTATTAGAGAATTCTGTGAAATTCCTTTTCAAATTTTTTTTGTTTCACGGTGTTGGCCTGCTCGTAAGCTATCCACCAAAAAAAATCGTGAGAATCGGACAACGGACGAGGAAGTTACGCACGTTTTACGA	49
	Chr7	376492000	376694999	70.6532	390	CATTGGTCTCCTATTTATGCTCGTTTTTGCGTTGCAGCTCTCATTTTTCTTGAGTTTACACCCACGGTTACAGAGGTTAAGAGGCCCGACTGTGTGGGATATCTTCCATGGTTCCTTGGCTATCCATAAATGCAAGAGTTCGTGCTTAACATCCGATACATTGTGCGTGGCCTCCGCCACGAAGGTGATCGACGTGCTGCTGAAAAATAAATGGTCGGTGGGAAATATTTACATGGTTATTTCTTCCCTAAGTGTTTATTTATTAGAGAATTCTGTGAAATTCCTTTTCAAATTTTTTTTGTTTCACGGTGTTGGCCTGCTCGTAAGCTATCCACCAAAAAAAATCGTGAGAATCGGACAACGGACGAGGAAGTTACGCACGTTTTACGA	520
	Chr7	376708000	377519999	70.5756	390	CATTGGTCTCCTATTTATGCTCGTTTTGCATTGCATCTCTCACTTTTCCCACGGTTACAGAGGTTAAGAGGCCCGACTGTATCGGATATCTTGCACGGTTCCTTGGCTATACATAAATGCAAGAGATCATGCTTAACATCCGATACATTCTGCTTGGCCTCCGCCACGAAGGTGATCGACGTGCTGCTAAAAAATAAATGGTCAGTGGGAAATATTTACATGGTTATTTCTTCCCTAAGTGTTTATTTATTAGAGAATTCTGTGAAATTCCTTTTCAAAATTTTTTTGTTTCACGGTGTTGGCCTGCTCGTAAGCTATCCACCAAAAAATTTCACAGAATTCTCTAGTGAGAATCGGACAACGGAAGAGGAAGTTACGCAAGTTTTACGA	2089
	Chr7	377529000	377686999	67.643	390	CATTGGTCTCCTATTTATGCTCGTTTTGCGTTGCAGCTCTCATTTTTCTTGAGTTTACACCCACGGTTACAGAGGTTAAGAGGCCCGACTGTGTGGGATATCTTCCATGGTTCCTTGGCTATCCATAAATGCAAGAGTTCGTGCTTAACATCCGATACATTGTGCGTGGCCTCCGCCACGAAGGTGATCGACGTGCTGCTGAAAAATAAATGGTCGGTGGGAAATATTTACATGGTTATTTCTTCCCTAAGTGTTTATTTATTAGAGAATTCTGTGAAATTCCTTTTCAAATTTTTTTTGTTTCACGGTGTTGGCCTGCTCGTAAGCTATCCACCAAAAAAAATTCGTGAGAATCGGACAACGGACGAGGAAGTTACGCACGTTTTACGA	406
	Chr7	377688000	377704999	61.2765	390	CATTGGTCTCCTATTTATGCTCGTTTTGCGTTGCAGCTCTCATTTTTCTTGAGTTTACACCCACGGTTACAGAGGTTAAGAGGCCCGACTGTGTGGGATATCTTCCATGGTTCCTTGGCTATCCATAAATGCAAGAGTTCGTGCTTAACATCCGATACATTGTGCGTGGCCTCCGCCACGAAGGTGATCGACGTGCTGCTGAAAAATAAATGGTCGGTGGGAAATATTTACATGGTTATTTCTTCCCTAAGTGTTTATTTATTAGAGAATTCTGTGAAATTCCTTTTCCAATTTTTTTTGTTTCACGGTGTTGGCCTGCTCGTAAGCTATCCACCAAAAAAAATTCGTGAGAATCGGACAACGGACGAGGAAGTTACGCACGTTTTACGA	40
	Chr7	377706000	377979999	68.8547	389	CATTGGTCTCCTATTTATGCTCGTTTTGCATTGCAGCTCTCATTTTTCTTGAGTTTACACCCACGGTTACAGAGGTTAAGAGGCCCGACTGTGTGGGATATCTTCCATGGTTCCTTGGCTATCCATAAATGCAAGAGTTCGTGCTTAACATCCGATACATTGTGCGTGGCCTCCGCCACGAAGGTGATCGACGTGCTGCTGAAAAATAAATGGTCGGTGGGAAATATTTACATGGTTATTTCTTCCCTAAGTGTTTATTTATTAGAGAATTCTATGAAATTCCTTTTCAAATTTTTTTTGTTTCACGGTGTTGGCCTGCTCGTAAGCTATCCACCAAAAAAAATCGTGAGAATCGGACAACGGACGAGGAAGTTACGCACGTTTTACGA	702
	Chr7	378003000	378093999	64.1626	389	CATTGGTCTCCTATTTATGCTCGTTTTGCTTTGCAGCTCTCATTTTTCTTGAGTTTACACCCACGGTTACAGAGGTTAAGAGGCCCGACTGTGTGGGATATCTTCCATGGTTCCTTGGCTATCCATAAATGCAAGAGTTCGTGCTTAACATCCGATACATTGTGCGTGGCCTCCGCCACGAAGGTGATCGACGTGCTGCTGAAAAATAAATGGTCGGTGGGAAATATTTACATGGTTATTTCTTCCCTAAGTGTTTATTTATTAGAGAATTCTGTGAAATTCCTTTTCCAATTTTTTTTGTTTCACGGTGTTGGCCTGCTCGTAAGCTATCCACCAAAAAAAATCATGAGAATCAGACAACGGACGAGGAAGTTACGCACGTTTTACGA	230
	Chr7	378106000	378348999	68.7062	389	CATTGGTCTCCTATTTATGCTCGTTTTGCGTTGCAGCTCTCATTTTTCTTGAGTTTACACCCACGGTTACAGAGGTTAAGAGGCCCGACTGTGTGGGATATCTTCCATGGTTCCTTGGCTATCCATAAATGCAAGAGTTCGTGCTTAACATCCGATACATTGTGCGTGGCCTCCGCCACGAAGGTGATCGACGTGCTGCTGAAAAATAAATGGTCGGTGGGAAATATTTACATGGTTATTTCTTCCCTAAGTGTTTATTTATTAGAGAATTCTGTGAAATTCCTTTTCAAATTTTTTTTGTTTCACGGTGTTGGCCTGCTCGTAAGCTATCCACCAAAAAAAATCGTGAGAATCGGACAACGGACGAGGAAGTTACGCACGTTTTACGA	619
	Chr7	378360000	378964999	68.0317	390	ACGGACGAGGAAGTTACGCACGTTTTACGACATTGGTCTCCTATTTATGCTCTTTTTGCATTGCAGCTCTCATTTTTTTGAGTTTACACCCACGGTTACAGAGGTTAAGAGGCCCGACTGTGTGGGATATCTTCCATGGTTCCTTGGCTATACATAAATGCAAGAGTTCATGCTTAACATCCGATACATTGTGTGTGGCCTCCGCCACGAAGGTGATCGACGTGCTGCTAAAAAATAAATGGTCGGTGGGAAATATTTACATGGTTATTTCTTCCGTAAGTGTTTATTTATTAGAGAATTCTGTGAAATTCCTTTTCGGATAGTTTTTGATTTCACGGTGTTGGCCTACTCGTAAGCTATCCACCAAAAAAAAACCATGAAAATCGGACA	1560
	Chr7	378974000	379104999	69.0481	390	CATTGGTCTCCTATTTATGCTCGTTTTGCGTTGCAGCTCTCATTTTTCTTGAGTTTACACCCACGGTTACAGAGGTTAAGAGGCCCGACTGTGTGGGATATCTTCCATGGTTCCTTGGCTATCCATAAATGCAAGAGTTCGTGCTTAACATCCGATACATTGTGCGTGGCCTCCGCCACGAAGGTGATCGACGTGCTGCTGAAAAATAAATGGTCGGTGGGAAATATTTACATGGTTATTTCTTCCCTAAGTGTTTATTTATTAGAGAATTCTGTGAAATTCCTTTTCAAATTTTTTTTGTTTCACGGTGTTGGCCTGCTCGTAAGCTATCCACCAAAAAAAATTCGTGAGAATCGGACAACGGACGAGGAAGTTACGCACGTTTTACGA	336
	Chr7	379119000	379698999	70.1483	389	CATTGGTCTCCTATTTATGCTCGTTTTGCGTTGCAGCTCTCATTTTTCTTGAGTTTACACCCACGGTTACAGAGGTTAAGAGGCCCGACTGTGTGGGATATCTTCCATGGTTCCTTGGCTATCCATAAATGCAAGAGTTCGTGCTTAACATCCGATACATTGTGCGTGGCCTCCGCCACGAAGGTGATCGACGTGCTGCTGAAAAATAAATGGTCGGTGGAAATATTTACATGGTTATTTCTTCCCTAAGTGTTTATTTATTAGAGAATTCTGTGAAATTCCTTTTCAAATTTTTTTTGTTTCACGGTGTTGGCCTGCTCGTAAGCTATCCACCAAAAAAAATTCGTGAGAATCGGACAACGGACGAGGAAGTTACGCACGTTTTACGA	1499
	Chr7	379704000	380032999	64.6565	390	CATTGGTCTCCTATTTATGCTCGTTTTGCATTGCAGCTCTCATTTTTCTTGAGTTTACACCCACGGTTACAGAGGTTAAGAGGCCCGACTGTGTGGGATATCTTCCATGGTTCCTTGGCTAGCCATAAATGCAAGAGTTCGTGCTTAACATCCGATACATTGTGCGTGGCCTCCGCCACGAAGGTGATCGACGTGCTGCTGAAAAATAAATGGTCGGTGGGAAATATTTACATGGTTATTTCTTCCCTAAGTGTTTATTTATTAGAGAATTCTGTGAAATTCCTTTTCAAATTTTTTTTGTTTCACGGTGTTGGCCTGCTCGTAAGCTATCCACCAAAAAAAAATCGTGAGAATCGGACAACGGACGAGGAAGTTACGCACGTTTTACGA	845
	Chr7	380047000	380119999	62.8356	389	CATTGGTCTCCTATTTATGCTCGTTTTGCATTGCAGCTCTCATTTTTCTTGAGTTTACACCCACGGTTACAGAGGTTAAGAGGCCCGACTGTGTGGGATATCTTCCATGGTTCCTTGGCTAGCCATAAATGCAAGAGTTCGTGCTTAACATCCGATACATTGTGCGTGGCCTCCGCCACGAAGGTGATCGACGTGCTGCTGAAAAATAAATGGTCGGTGGGAAATATTTACATGGTTATTTCTTCCCTAAGTGTTTATTTATTCGAGAATTCTGTGAAATTCCTTTTCAAATTTTTTTTGTTTCACGGTGTTGGCCTGCTCGTAAGCTATCCACCAAAAAAAATCGTGAGAATCGGACAACGGACGAGGAAGTTACGCACGTTTTACGA	189
	Chr7	380132000	380236999	63.0781	389	CATTGGTCTCCTATTTATGCTCGTTTTGCATTGCAGCTCTCATTTTTCTTGAGTTTACACCCACGGTTACAGAGGTTAAGAGGCCCGACTGTGTGGGATATCTTCCATGGTTCCTTGGCTAGCCATAAATGCAAGAGTTCGTGCTTAACATCCGATACATTGTGCGTGGCCTCCGCCACGAAGGTGATCGACGTGCTGCTGAAAAATAAATGGTCGGTGGGAAATATTTTACATGGTTATTTCTTCCCTAAGTGTTTATTTATTCGAGAATTCTGTGAAATTCCTTTTCAATTTTTTTTGTTTCACGGTGTTGGCCTGCTCGTAAGCTATCCACCAAAAAAAATCGTGAGAATCGGACAACGGACGAGGAAGTTACGCACGTTTTACGA	268
	Chr7	380241000	380327999	64.8253	389	CATTGGTCTCCTATTTATGCTCGTTTTGCATTGCAGCTCTCATTTTTCTTGAGTTTACACCCACGGTTACAGAGGTTAAGAGGCCCGACTGTGTGGGATATCTTCCATGGTTCCTTGGCTATCCATAAATGCAAGAGTTCGTGCTTAACATCCGATACATTGTGCGTGGCCTCCGCCACGAAGGTGATCGACGTGCTGCTGAAAAATAAATGGTCGGTGGGAAATATTTACATGGTTATTTCTTCCCTAAGTGTTTATTTATTAGAGAATTCTGTGAAATTCCTTTTCAAATTTTTTTTGTTTCACGGTGTTGGCCTGCTCGTAAGCTATCCACCAAAAAAAATCGTGAGAATCGGACAACGGACGAGGAAGTTACGCACGTTTTACGA	222
	Chr7	380336000	380376999	66.1951	390	CATTGGTCTCCTATTTATGCTCGTTTTGCATTGCAGCTCTCATTTTTCTTGAGTTTACACCCACGGTTACAGAGGTTAAGAGGCCCGACTGTGTGGGATATCTTCCATGGTTCCTTGGCTAGCCATAAATGCAAGAGTTCGTGGGGATATCTTCCATGGTTCCTTGGCTAGCCATAAATGCAAGAGTTCGTGCTTAACATCCGATACATTGTGCGTGGCCTCCGCCACGAAGGTGATCGACGTGCTGCTGAAAAATAAATGGTCGGTGGGAAATATTTACATGGTTATTTCTTCCCTAAGTGTTTATTTATTAGAGAATTCTGTGAAATTCCTTTTCAAAAAATTCGTGAAAATCGGACAACGGACGAGGAAGTTACGCACGTTTTACGA	105
	Chr7	380397000	380459999	62.3683	390	CATTGGTCTCCTATTTATGCTCGTTTTGCATTGCAGCTCTCATTTTTCTTGAGTTTACACCCACGGTTACAGAGGTTAAGAGGCCCGACTGTGTGGGATATCTTCCATGGTTCCTTGGCTAGCCATAAATGCAAGAGTTCGTGCTTAACATCCGATACATTGTGCGTGGCCTCCGCCACGAAGGTGATCGACGTGCTGCTGAAAAATAAATGGTCGGTGGGAAATATTTACATGGTTATTTCTTCCCTAAGTGTTTATTTATTACAGAATTCTGTGAAATTCCTTTTCAAAATTTTTTTGTTTCCGGTGTTGGCCTGCTCGTAAGCTATCCACCAAAAAAAATTTCGTGAAAATCGGACAACGGACGAGGAAGTTACGCACGTTTTACGA	156
	Chr7	380475000	380540999	69.1015	377	ACGGGTTGGCTCCATCAATTTTTGAGCTGTAGCTGCAATTTTTTTGTTGTTTTTCCAAACTTGTGGGCTCTTTTTGAGGGCCTAAACGGCCTTTTTTGGGGCTGAGAGTTTCCGAGCGCGTGATCATGTGTGTGGGCGTATGTAAAATTATCCAGATCATGAAAATTAGAAGTGCTTTCAGCTTAATTCTCTGAGAGCTTTCCAACGAATCCTAAACCGCCTCAATCGGAGCTCGTCCTCATTCGTAGTGTTAGCCTCGATTAGATGCCTCTGTTTGATCATTCCTTCATCAGTTTTCTCCTCGTTTTTTCTCTATCGTCTCAGTAACACCCTATCGTGTCCATCCATGTCTGGGCCACTTACTACCTGATGACGAA	175
	Chr7	380554000	380620999	70.5776	377	ACGGGTTGGCTCCATCAATTTTCGAGCTGTAGCTGCAATTTTTTTGTTGTTTTTCCAAACTTGTGGGCTCTTTTTGAGGGCCTAAACGGCCTTTTTTGGGGCTGGAGAGTTTCCGAGCGCGTGATCATGTGTGTGGGCGTATGTAAAATTATCCAGATCATGAAAATTAGAAGTGCTTTCAGCTTAATTCTCTGAGAGCTTTCCAACGAATCCTAAACCGCCTCAATCGGAGCTCGTCCTCATTCGTAGTGTTAGCCTCGATTAGATGCCTCTGTTTGATCATTCCTTCATCAGTTTTCTCCTCTTTTTTCTCTACCGTCTCAGTAACACCCTATCGTGTCCATCCATGTCTGGGCCACTTACTACCTGATGACGAA	176
	Chr7	380635000	380901999	73.7348	377	ACGGGTTGGCTCCATCAATTTTCGAGCTGTAGCTGCAATTTTTTTGTTGTTTTTCCAAACTTGTGGGCTCTTTTTGAGGGCCTAAACGGCCTTTTTTGGTGCTGAGAGTTTCCGAGCGCGTGATCATGTGTGTGGGCGTATGTAAAATTATCCAGATCATGAAAATTAGAAGTGCTTTCAGCTTAATTCTCTGAGAGCTTTCCAACGAATCCTAAACCGCCTCAATCGGAGCTCGTCCTCATTCGTAGTGTTAGCCTCGATTAGATGCCTCTGTTTGATCATTCCTTCATCAGTTTTCTCCTCGTTTTTTCTCTACCGTCTCAGTAACATCCTATCGTGTCCATCCATGTCTGGGCCACTTACTACCTGATGAGGAA	707
	Chr7	380911000	381315999	80.7812	377	ACGGGTTGGCTCCATCAATTTTCGAGCTGTAGCTGCAATTTTTTTGTTGTTTTTCCAAACTTGTGGGCTCTTTTTGAGGGCCTAAACGGCCTTTTTTGGGGCTGAGAGTTTCCGAGCGCGTGATCATGTGTGTGGGCGTATGTAAAATTATCCAGATCATGAAAATTAGAAGTGCTTTCAGCTTAATTCTCTGAGAGCTTTCTAACGAATCCTAAACCGCCTCAATCGGAGCTCGTCCTCATTCGTAGTGTTAGCCTCGATTAGATTCCTCTGTTTGATCATTCCTTCATCAGTTTTCTCTTCGTTTTTTCTCTACCGTCTCAGTAACATCCTATCGTGTCCATCCATGTCTGGGCCACTTACTACCTGATGAGGAA	1072
	Chr7	381328000	381342999	81.5067	377	ACGGGTTGGCTCCATCAATTTTCGAGCTGTAGCTGCAATTTTTTTGTTGTTTTTCCAAACTTGTGGGCTCTTTTTGAGGGCCTAAACGGCCTTTTTTGGTGCTGAGAGTTTCCGAGCGCGTGATCATGTGTGTGGGCGTATGTAAAATTATCCAGATCATGAAAATTAGAAGTGCTTTCAGCTTAATTCTCTGAGAGCTTTCCAACGAATCCTAAACCGCCTCAATCGGAGCTCGTCCTCATTCGTAGTGTTATCCTCGATTAGATTCCTCTGTTTGATCATTCCTTCATCAGTTTTCTCCTCGTTTTTTCTCTACCGTCTCAGTAACATCCTATCGTGTCCATCCATGTCTGGGCCACTTACTACCTGATGAGGAA	39
	Chr7	381375000	381379999	76.22	377	ACGGGTTGGCTCCATCAATTTTCGAGCTGTAGCTGCAATTTTTTTGTTGTTTTTCCAAACTTGTGGGCTCTTTTTGAGGGCCTAAACGGCCTTTTTTGGTGCTGAGAGTTTCCGAGCGCGTGATCATGTGTGTGGGCGTATGTAAAATTATCCAGATCATGAAAATTAGAAGTGCTTTCAGCTTAATTCTCTGAGAGCTTTCCAACGAATCCTAAACCGCCTCAATCGGAGCTCGTCCTCATTCGTAGTGTTATCCTCGATTAGATTCCTCTGTTTGATCATTCCTTCATCAGTTTTCTCCTCGTTTTTTCTCTACCGTCTCAGTAACATCCTATCGTGTCCATCCATGTCTGGGCCACTTACTACCTGATGAGGAA	12
	Chr7	381394000	382186999	80.0269	377	ACGGGTTGGCTCCATCAATTTTCGAGCTGTAGCTGCAATTTTTTTGTTGTTTTTCCAAACTTGTGGGCTCTTTTTGAGGGCCTAAACGGCCTTTTTTGGGGCTGAGAGTTTCCGAGCGCGTGATCATGTGTGTGGGCGTATGTAAAATTATCCAGATCATGAAAATTAGAAGTGCTTTCAGCTTAATTCTCTGAGAGCTTTCCAACGAATCCTAAACCGCCTCAATCGGAGCTCGTCCTCATTCGTAGTGTTATCCTCGATTAGATTCCTCTGTTTGATCATTCCTTCATCAGTTTTCTCCTCGTTTTTTCTCTACCGTCTCAGTAACATCCTATCGTGTCCATCCATGTCTGGGCCACTTACTACCTGATGAGGAA	2103
	Chr7	382210000	382361999	80.9145	377	ACGGGTTGGCTCCATCAATTTTCGAGCTGTAGCTGCAATTTTTTTGTTGTTTTTCCAAACTTGTGGGCTCTTTTTGAGGGCCTAAACGGCCTTTTTTGGGGCTGAGAGTTTCCGAGCGCGTGATCATGTGTGTGGGCGTATGTAAAATTATCCAGATCATGAAAATTAGAAGTGCTTTCAGCTTAATTCTCTAAGAGCTTTCCAACGAATCCTAAACCGCCTCAATCGGAGCTCGTCCTCATTCGTAGTGTTAGCCTCGATTAGATTCCTCTGTTTGATCATTCCTTCATCAGTTTTCTCCTCGTTTTTTCTCTACCGTCTCAGTAACATCCTATCGTGTCCATCCATGTCTGGGCCACTTACTACCTGATGAGGAA	401
	Chr7	382399000	383541999	79.6032	377	ACGGGTTGGCTCCATCAATTTTCGAGCTGTAGCTGCATTTTTTTGTTGTTTTTCCAAACTTGTGGGCTCTTTTTGAGGGCCTAAACGGCCTTTTTTGGGGCTGAGAGTTTCCGAGCGCGTGATCATGTGTGTGGGCGTATGTAAAATTATCCAGATCATGAAAATTAGAAGTGCTTTCAGCTTAATTCTCTGAGAGCTTTCCAACGAATCCTAAACCGCCTCAATCGGAGCTCGTCCTCATTCGTAGTGTTAGCCTCGATTAGATGCCCTCTGTTTGATCATTCCTTCATCAGTTTTCTCCTCGTTTTTTCTCTACCGTCTCAGTAACACCCTATCGTGTCCATCCATGTCTGGGCCACTTACTACCTGATGACGAA	3032	TREP578
	Chr7	383556000	383695999	75.825	377	ACGGGTTGGCTCCATCAATTTTCGAGGCTGTAGCTGCATTTTTTTGTTGTTTTTCCAAACTTGTGGGCTCTTTTTGAGGGCCTAAACGGCCTTTTTTGGGGCTGAGAGTTTCCGAGCGCGTGATCATGTGTGTGGGCGTATGTAAAATTATCCAGATCATGAAAATTAGAAGTGCTTTCAGCTTAATTCTCTGAGAGCTTTCCAACGAATCCTAAACCGCCTCAATCGGAGCTCGTCCTCATTCGTAGTGTTAGCCTCGATTAGATTCCTCTGTTTGATCATTCCTTCATCAGTTTTCTCCTCGTTTTTTCTCTACCGTCTCAGTAACATCCTATCGTGTCCATCCATGTCTGGGCCACTTACTACCTGATGAGGAA	371
	Chr7	383699000	383889999	76.6618	377	ACGGGTTGGCTCCATCAATTTTCGAGCTGTAGCTGCATTTCTGCATTTTTTTTGTTTTTCAAACTTGTGGGCTCTTTTTGAGGGCCTAAACGGCCTTTTTTGGGCTGAGAGTTTCCGAGCGCGTGATCATGTGTGTGGGCGTATGTAAATTATCCAGATCATGAAAATTAGAAGTGCTTTCAGCTTAATTCTCTGAGAGCTTTCCAACGAATCCTAAACCGCCTCAATCGGAGCTCGTCCTCATTCGTAGTGTTAGCCTCGATTAGATTCCTCTGTTTGATCATTCCTTCATCAGTTTTCTCCTCGTTTTTTCTACCGTCTCAGTAACATCCTATCGTGTCCATCCATGTCTGGGCCACTTACTACCTGATGAGGAA	504
	Chr7	383904000	383933999	75.6833	377	ACGGGTTGGCTCCATCAATTTTCGAGCTGTAGCTGCATTTTTTTGTTGTTTTTCCAAACTTGTGGGCTCTTTTTGAGGGCCTAAACGGCCTTTTTTGGGGCTGAGAGTTTCCGAGCGCGTGATCATGTGTGTGGGCCGTATGTAAAATTATCCAGATCATGAAAATTAGAAGTGCTTTCAGCTTAATTCTCTGAGAGCTTTCCAACGAATCCTAAACCGCCTCAATCGGAGCTCGTCCTCATTCGTAGTGTTAGCCTCGATTAGATTCCTCTGTTTGATCATTCCTTCATCAGTTTTCTCCTCGTTTTTTCTCTACCGTCTCAGTAACACCCTATCGTGTCCATCCATGTCTGGGCCACTTACTACCTGATGACGAA	80
	Chr7	383971000	384004999	68.9324	374	AAGGCTAGTCTTTACCATGAGTCATTCGACGAACGTGTGTTATAGCGTTCGTTTAGCGATTTTTCATGCTCGTTGGTCACCGTTCGGGACCTGAGGTATCCAAAAAATTACCGAAACGGCAATTTTTTTTGTCATTACGGTTCGTTGTTGCCAAAATGAACTTTCTTGGTATGCTCTGGTGGTAGCCGACCGCATATACATAAGGAAACTTCTTGAACATGGGACCAGCAGTCACATCACCTGAAAAGGCATAACTTCTTCATCCGAAGTCCGATTTTAGCGCACTTTTTTTTGTTGGAAAGATAACGACGTATTCTACACCATGAAAAGCGAATTTAAGGAGATCTCTTCCATTTCATTTTATAAAAAAATAC	91

### Sheet: S6
	Table S6. Identification of tandem repeats in Bromus squarrosus (PGR7039).
	Chr	start	end	ave.score	most.freq.value.N	consensus.primary	width	repeats.identified		Telomere	AAACCCT
	Bromus_Chr1	0	520999	85.4649	339	AAGGGCTGAAATTTCAGTATGTGGCTTTGAATGTTGCATTTTGGATGCAAAAAAAGTCTTGAGTTGAAATAAGCTTAGAAAAATGAAATGTCTTTGTAACACATGAGTTTTCGTCTGAAACCCTTGTACTTTGAAAGAGATGGTCCAGTTTGCACACGAAGTGCATCCAGTTTTAGCCGTAATCCTCCAACTTTTGCGCACATGTTATGTGGGTCAGATGATGATACCATGCCAAGTTTCAACCTTTTCTGAGTTCAGGTTGTAGCCCTTTCCAATTTCAAGGTCATTTAGCTGAAAATAAATCATTAAATTGCATGAAAAATATCAAATGAAGTCAGA	520999	1538			TAGGGTT	Chr 1_Start	around centromere	Chr4START	chr1 end	chr2 end	CHr5START	Chr5END	CHr6START	Chr7START	Chr7END
	Bromus_Chr1	530000	627999	67.5439	338	AAGGTTGAAAGTATGTGGTTTGAATGTTGCATGTTGGATGCAAAAAGTTGAGAAATAAGCTTAGAAAAATGAAATGTCTTTGTAACAGATGAGTTTTCGTCTGAAACCCTTGTACTTTGAAAGAGATGGTCCAGTTTGTAGATGGTCCAGTTTGTACACGAAGTGCATCCAGTTTTTGCCGTAATCCTCTCAACTTTTGCACACATGCTGTGTGGGTCAAATGATGATACCATGCCAAGTTTCAACCTTTTCTGAGTTCAGTTGTAGTGCTTTCTAATTTCAAGGTCATTTAGCTGAAAATAAATCATAAATGCATGAAAATAGCAAATGAAGTCAGA	97999	284			TTTAGGG	Chr 2_start	centromeric chr2
	Bromus_Chr1	642000	698999	65.5614	338	AAGGGTTGAAATTTCAGTATGTGGCTTTGAATGTTGCATGTTGGATGCAAAAAAAGTCTTGAGTTGAAATAAGCTTAGAAAAATGAAATGTCTTTGTAACAGATGAGTTTTCGTCTGAAACCCTTGTACTTTGAAAGAGATGGTCCAGTTTGTACACGAAGTGCATCCAGTTTTTGCCGTAATCCTCTCAACTTTTGCACACATGCTGTGTGGGTCAAATGATGATACCATGCCAAGTTTCAACCTTTTCTGAGTTCAGTTGTAGTGCTTTCTAATTTCAAGGTCATTTAGCTGAAAATAAATCATTAAATGCATGAAAAATAGCAAATGAAGTCAGA	56999	166			TTAGGG
	Bromus_Chr1	724000	858999	77.1156	339	AAGGGTTGAAATTTCAGTATGTGGCTTTGAATGTTGCATGTTGGATGCAAAAAAAGTCTTGAGTTGAAATAAGCTTAGAAAAATGAAATGTCTTTGTAACAGATGAGTTTTCGTGTGAAACCCTTGTACTTTGAAAGAGATGGTCCAGTTTGTACACGAAGTGCATCCAGTTTTTGCCGTAATCCTCTCAACTTTTGCACACATGTTGTGTGGGTCAAATGATGATACCATGCCAAGTTTCAACCTTTTCTGAGTTCAGGTTGTAGCCCTTTCCAATTTCAAGGTCATATAGCTGAAAATAAATCATTAAATGCATGAAAAATACCAAATGATGTCAGA	134999	395			TTTGGGG
	Bromus_Chr1	1060000	1065999	13.7333	344	none_identified	5999	0			TAGGGTTT		Chr3 Start	Chr3 end	Chr4END	chr2 end
	Bromus_Chr1	1081000	1084999	12.675	344	TAGGGGTAGATCTGCGGGTCCCCCCGATCGTGGGCCCCCCTAGATATTCTCCGGATGGGGGTGGCCGGCGGGGCGTCGGCCTTGGGTGGCCCTAACATATGTGTAGAAGTGTGATGTAATGTTGGTAGATGGCATGTCCAGGTCATGTGTCTGACGTTGTTCACAGACACGGGCTAACACTTAGTAAAATCCTGGATCTATATGTCGAAACTCCCGGTACGGGTCAACCGGTGTGAATAATGTGGTGAAATGGGCCCAACCTTGGTTCTCCGTGTACATATGTGCTAAACAAGCACAGATAGAGACAAAAAGTCCATTGGTCCACCCTCGTACGGAGAAAGCTA	3999	4			TAGGGGTT
	Bromus_Chr1	1114000	1117999	26.65	341.5	TAGGGGTAGATCTGCGGGTCCCCCGATCTAGGGTTTCGGAGGTGAATGACCGCCGGAGCATCGGAATCACTCGAAAACCTGCATGTGTCCTAACATATGTGTAGAGTGTGATGCAATGTTGGTAGATGGCATGTCCAGGTAATGTGTCTGACGTTGTTCACAGACACGGGCTAACACTTAGTAAAATCCTGGATCTGTATGTCGAAACTCCCGGTACGGGTCAATCAGTGTGAATAATGTGGTGAAATGTGTCCAACATTGGTTCTCCGTGTACATATGTGCTAAACAAGCACAGATAGAGACAAAAAGTCCATTGGTCCACCCTCGTACGGAGAAAGCTA	3999	7
	Bromus_Chr1	1142000	1145999	22.8	344	TAGGGGTAGATCTGCGGGTCCCCCGATCTAGGGTTTCGGAGGTGAATGACCGCCGGAGCGTCGGCATCACTCGAAAACCTGCATGTGTCCTAACATATGTGTAGAGTGTGATGCAATGTTGGTAGATGGCATGTCCAGGTAATGTGTCTGACGTTGTTCACAGACACGGGCTAACACTTAGTAAAATCCTGGATCTGTATGTCGAAACTCCCGGTACGGGTCAATCAGTGTGAATAATGTGGTGAAATGTGTCCAACATTGGTTCTCCGTTACATACATATGTGCTAAACAAGCACAGATAGAGACAAAAAGTCCATTGGTCCACCCTCGTACGGAGAAAGCTA	3999	7
	Bromus_Chr1	1238000	1389999	78.4066	339	AAGGGTTGACATTTCAGTATGTGGCTTTGAATGTTGCATTTTGGATGCAAAAAAAGTCTTGAGTTGAAATAAGCTTAGAAAAATGAAATGTCTTTGTAACAGATGAGTTTTCGTTTGAAACCCTTGTACTTTGAAAGAGATGGTCCAGTTTGTACACGAAGTGCATCCAGTTTTTGCCGTAATCCTCTCAACTTTTGCGCACATGTTATGTGGGTCAAATGATGATACCATGCCAAGTTTCAACCTTTTCTGAGTTCAGGTTGTAGCCCTTTCCAATTTCAAGGTCATTTAGCTGAAAATAAATCATTAAATGCATGAAAAATAGCAAATGAAGTCAGA	151999	439
	Bromus_Chr1	1408000	1411999	15.5	339	none_identified	3999	0
	Bromus_Chr1	1415000	1418999	38.9	339	AAGGGTTGAAATTTCAGTATGTGGCTTTGAATGTTGCATGTTGGATGCAAAAAAAGTCTTGAGTTGAAATAAGCTTAGAAAAATGAAATGTCTTTGTAACAGATGAGTTTTCGTCTGAAACCCTTGTACTTTGAAAGAGATGGTCCAGTTTGTACACGAAGTGCATCCAGTTTTTGCCGTAATCCTCTCAACTTTTGCACACATGTTATGTGGGTCAAATGATGATACCATGCCAAGTTTCAACCTTTTCTGAGTTCAGGATGTAGCCCTTTCCAATTATAGGGTCATTTAGCTGAAAATAAATCATTAAATGCATGAAAAATATCAAATGAAGTCAGA	3999	6
	Bromus_Chr1	1474000	1483999	67.56	339	AAGGGTTGAAATTTGAGGATGTGGCTTTGAATGGCGCATATTGAATGCACAAAAAGTCTTGAGTTGAAATAAGCTTAGAAAAATGAAATGTCTTTGTAACAGATGAGTTTTCGTCCGAAACCCTTGTACTTTGAAAGAGATGGTCCAGTTTGTACACGAAGTGCATCCAGTTTTTGCCGTAATCCTCTGAACTTTTGCACACATGTTATGTGGGTCAAATGATGATATCATGCCAAGTTTCAACCTTTTCTGAGTTCAGGTTGTAGCCCTTTCCAATTTCAAGGTCATTTAGCTGAAAATAAATCATTAAATGCATGAAAAATATCAAATGAAGTCAGA	9999	25
	Bromus_Chr1	1559000	1563999	41.98	339	AAGGGTTGAAATTTGAGGATGTGGCTTTGAATGGCGCATATTGAATGCACAAAAAGTCTTGAGTTGAAATAAGCTTAGAAAAATGAAATGTCTTTGTAACAGATGAGTTTTCGTCCGAAACCCTTGTACTTTGAAAGAGATGGTCCAGTTTGTACACGAAGTGCATCCAGTTTTTGCCGTAATCCTCTGAACTTTTGCACACATGTTATGTGGGTCAAATGATGATATCATGCCAAGTTTCAACCTTTTCTGAGTTCAGGTTGTAGCCCTTTCCAATTTCAAGGTCATTTAGCTGAAAATAAATCATTAAATGCATGAAAAATATCAAATGAAGTTAGA	4999	10
	Bromus_Chr1	1565000	1568999	48.625	339	AAGGGTTGAAATTTCAGGATGTGGCTTTGAATGGCGCATGTTGGATGCACAAAAAGTCTTGAGTTGAAATAAGCTTAGAAAAATGAAATGTCTTTGTAACAGATGAGTTTTCGTCTGAAACCCTTGTACTTTGAAAGAGATGGTCCAGTTTGTACACGAAGTGCATCCAGTTTTTGCCGTAATCCTCTCAACTTTTGCACACATGTTATGTGGGTCAAATGATGATACCATGCCAAGTTTCAACCTTTTCTGAGTTCAGGTTGTAGCCCTTTCCAATTTCAAGGTCATTTACCTGAAAATAAATCATTAAATGCATGAAAAATATCAAATGAAGTCAGA	3999	9
	Bromus_Chr1	1570000	1575999	66.4	339	AAGGGTTGAAATTTGAGGATGTGGCTTTGAATGGCGCATATTGAATGCACAAAAAGTCTTGAGTTGAAATAAGCTTAGAAAAATGAAATGTCTTTGTAACAGATGAGTTTTCGTCCGAAACCCTTGTACTTTGAAAGAGATGGTCCAGTTTGTACACGAAGTGCATCCAGTTTTTGCCGTAATCCTCTGAACTTTTGCACACATGTTATGTGGGTCAAATGATGATATCATGCCAAGTTTCAACCTTTTCTGAGTTCAGGTTGTAGCCCTTTCCAATTTCAAGGTCATTTAGCTGAAAATAAATCATTAAATGCATGAAAAATATCAAATGAAGTCAGA	5999	15
	Bromus_Chr1	1632000	1693999	77.5403	339	AAGGGTTGGAATTTCAGTATGTGGCTTTGAATGTTGCATGTTGGATGCAAAAAAAGTCTTGAGTTGAAATAAGCTTAGAAAAATGAAATGTCTTTGTAACAGATGAGTTTTCGTCTGAAACCCTTGTACTTTGAAAGAGATGGTCCAGTTTGTACACGAAGTGCATCCAGTTTTTGCCGTAATCCTCTCAACTTTTGCACACATGTTATGTGGGTCAAATGATGATACCATGCCAAGTTTCAACCTTTTCTGAGTTCAGGTTGTAGCCCTTTCCAATTTCAAGGTCATTTAGCTGAAAATAAATCATTAAATGCATGAAAAATATCAAATGAAGTCAGA	61999	178
	Bromus_Chr1	1708000	1723999	75.6625	339	AAGGGTTGGAATTTCAGTATGTGGCTTTGAATGTTGCATGTTGGATGCAAAAAAAGTCTTGAGTTGAAATAAGCTTAGAAAAATGAAATGTCTTTGTAACAGATGAGTTTTCGTCTGAAACCCTTGTACTTTGAAAGAGATGGTCCAGTTTGTACACGAAGTGCATCCAGTTTTTGCCGTAATCCTCTCAACTTTTGCACACATGTTATGTGGGTCAAATGATGATACCATGCCAAGTTTCAACCTTTTCTGAGTTCATGTTGTAGCCCTTTCCAATTTCAAGGTCATTTAGCTGAAAATAAATCATTAAATGCATGAAAAATATCAAATGAAGTCAGA	15999	45
	Bromus_Chr1	1757000	1761999	50.32	339	AAGAGATGGTCCAGTTTGTACACGAAGTGCATCCAGTTTTTGTCGTAACCCTCTCAACTTTTGCACACATGTTATATGGGTAAAATGATGATACCATGCCAAGTTTCAACCTTTTCTGAGTTCATCTGTAGATGCTTTCCATTTTCAGGGTCATTTGGCACAAAATAAATCATTAAATGCATGAAAAATAGCAAATGAAGTCAGAAAGGGTTCAAATTTTAGTATGTGCCTTTGAATGGTGCATATTGAATGCACAAAAAGTCTTGAGTTTAAAAAAGTTTAGAAAAATGAAATGCCTTTGTAAGAGATGAGTTTTCGTCTAAAACCCTCACACTTCGA	4999	8
	Bromus_Chr1	1839000	2055999	76.5498	339	AAGGGTTGAAATTTCAGTATGTGGCTTTGAATGTTGCATGTTGGATGAAAAGTCTTGAGTTGAAATAAGCTTAAAAATGAAATGTCTTTGTAACAGATGAGTTTTCGTCTGAAACCCTTGTACTTTGAAAGAGATGGTCCAGTTTGTACACGAAGTACATCCAATTTTTGTCGTAATCCTCTCAACTTTTGCACACATGTTATGTGGGTCAAATGATGATACCATGCCAAGTTTCAACCTTTTAACCTTTTCTGAGTCCAGGTTGTAGTGCTTTCCAATCAAGGTCATTTAGCTGAAAATAAATCATTAAATGCATGAAAAATAGCAAACGAAGTCAGA	216999	640
	Bromus_Chr1	2080000	2093999	69.9143	339	AAGGGTTGAAATTTCAGTATGTGGCTTTGAATGTTGCATGTTGGATGGAAAAAAAGTCTTGAGTTGAAATAAGCTTAGAAAAATGAAATGTCTTTGTAACAGATGAGTTTTCGTCTGAAACCCTTGTACTTTGAAAGAGATGGTCCAGTTTGTACACGAAGTACATCCAGTTTTTGTCGTATTCGTCTCAACTTTTGCACACATGTTATGTGGGTCAAATGATGATACCATGCCAAGTTTCAACCTTTTCTGAGTCCAGGTTGTAGTGCTTTCCAATTTCAAGGTCATTTAGCTGAAAATAAATCATTAAATGCATGAAAAATAGCAAACGAAGTCAGA	13999	40
	Bromus_Chr1	2116000	2122999	58.1571	338	AAGGGTTGAAATTTCAGTATGTGGCTTTGAATGTTGCATGTTGGATGGAAAAAAGTCTTGAGTTGAAATAAGCTTAAAAAAATGAAATGTCTTTGTAACAGATGAGTTTTCGTCTGAAACCCTTGTACTTTGAAAGAGATGGTCCAGTTTGTACACGAAGTACATCCAGTTTTTGTCGTAATCCTCTCAACTTTTGCACACATGTTATGTGGGTCAAATGATGATACCATGCCAAGTTTCAACCTTTTCTGAGTCCAGGTTGTAGTGCTTTCCAATTTCAAGGTCATTTAGCTGAAAATAAATCATTAAATGCATGAAAAATAGCAAACGAAGTCAGA	6999	16
	Bromus_Chr1	2137000	2141999	54.46	339	AAGGGTTGAAATTTCAGTATGTGGCTTTGAATGTTGCATGTTGGATGGAAAAAAAGTCTTGAGTTGAAATAAGCTTAAAAAAATGAAATGTCTTTGTAACAGATGAGTTTTCGTCTGAAACCCTTGTACTTTGAAAGAGATGGTCCAGTTTGTACACGAAGTACATCCAGTTTTTGTCGTAATCCTCTCAACTTTTGCACACATGTTATGTGGGTCAAATGATGATACCATGCCAAGTTTCAACCTTTTCTGAGTCCAGGTTGTAGTGCTTTCCAATTTCAAGGTCATTTAGCTGAAAATAAATCATTAAATGCATGAAAAATAGCAAACGAAGTCAGA	4999	10
	Bromus_Chr1	2166000	2172999	62.4857	338	AAGGGTTGAAATTTCAGTATGTGGCTTTGAATGTTGCATGTTGGATGGAAAAAAAGTCTTGAGTTGAAATAAGCTTAAAAAAATGAAATGTCTTTGTAACAGATGAGTTTTCGTCTGAAACCCTTGTACTTTGAAAGAGATGGTCCAGTTTGTACACGAAGTACATCCAGTTTTTGTCGTAATCCTCTCAACTTTTGCACACATGTTATGTGGGTCAAATGATGATACCATGCCAAGTTTCAACCTTTTCTGAGTCCAGGTTGTAGTGCTTTCCAATTTCAAGGTATTTAGCTGAAAATAAATCATTAAATGCATGAAAAATAGCAAACGAAGTCAGA	6999	19
	Bromus_Chr1	2185000	2199999	63.6733	339	AAGGGTTGAAATTTCAGTATGTGGCTTTGAATGTTGCATGTTGGATGGAAAAAAGTCTTGAGTTGAAATAAGCTTAAAAAAATGAAATGTCTTTGTAACAGATGAGTTTTCGTCTGAAACCCTTGTACTTTGAAAGAGATGGTCCAGTTTGTACACGAAGTACATCCAGTTTTTGTCGTATTCCGTCTCAACTTTTGCACACATGTTATGTGGGTCAAATGATGATACCATGCCAAGTTTCAACCTTTTCTGAGTCCAGGTTGTAGTGCTTTCCAATTTCAAGGTCATTTAGCTGAAAATAAATCATTAAATGCATGAAAAATAGCAAACGAAGTCAGA	14999	37
	Bromus_Chr1	2230000	2243999	68.1786	339	AAGGGTTGAAATTTCAGTATGTGGCTTTGAATGTTGCATGTTGGATGGAAAAAAAGTCTTGAGTTGAAATAAGCTTAAAAAAATGAAATGTCTTTGTAACAGATGAGTTTTCGTCTGAAACCCTTGTACTTTGAAAGAGATGGTCCAGTTTGTACACGAAGTACATCCAGTTTTTGTCGTATTCGTCTCAACTTTTGCACACATGTTATGTGGGTCAAATGATGATACCATGCCAAGTTTCAACCTTTTCTGAGTCCAGGTTGTAGTGCTTTCCAATTTCAAGGTCATTTAGCTGAAAATAAATCATTAAATGCATGAAAAATAGCAAACGAAGTCAGA	13999	41
	Bromus_Chr1	2267000	2271999	49.06	339	AAGGGTTGAAATTTCAGTATGTGGCTTTGAATGTTGCATGTTGGATGGAAAAAAAGTCTTGAGTTGAAATAAGCTTAAAAAAATGAAATGTCTTTGTAACAGATGAGTTTTCGTCTGAAACCCTTGTACTTTGAAAGAGATGGTCCAGTTTGTACACGAAGTACATCCAGTTTTTGTCGTAATCCTCTCAACTTTTGCACACATGTTATGTGGGTCAAATGATGATACCATGCCAAGTTTCAACCTTTTCTGAGTCCAGGTTGTAGTGCTTTCCAATTTCAAGGTCATTTAGCTGAAAATAAATCATTAAATGCATGAAAAATAGCAAACGAAGTCAGA	4999	10
	Bromus_Chr1	2299000	2313999	58.84	339	AAGGGTTGAAATTTCAGTATGTGGCTTTGAATGTTGCATGTTGGATGGAAAAAAAGTCTTGAGTTGAAATAAGCTTAAAAAAATGAAATGTCTTTGTAACAGATGAGTTTTCGTCTGAAACCCTTGTACTTTGAAAGAGATGGTCCAGTTTGTACACGAAGTACATCCAGTTTTTGTCGTAATCCTCTCAACTTTTGCACACATGTTATGTGGGTCAAATGATGATACCATGCCAAGTTTCAACCTTTTCTGAGTCCAGGTTGTAGTGCTTTCCAATTTCAAGGTCATTTAGCTGAAAATAAATCATTAAATGCATGAAAAATAGCAAACGAAGTCAGA	14999	36
	Bromus_Chr1	2371000	2378999	68	339	AAGGGTTGAAATTTCAGTATGTGGCTTTGAATGTTGCATGTTGGATGGAAAAAAAGTCTTGAGTTGAAATAAGCTTAAAAAAATGAAATGTCTTTGTAACAGATGAGTTTTCGTCTGAAACCCTTGTACTTTGAAAGAGATGGTCCAGTTTGTACACGAAGTACATCCAGTTTTTGTCGTAATCCTCTCAACTTTTGCACACATGTTATGTGGGTCAAATGATGATACCATGCCAAGTTTCAACCTTTTCTGAGTCCAGGTTGTAGTGCTTTCCAATTTCAAGGTCATTTAGCTGAAAATAAATCATTAAATGCATGAAAAATAGCAAACGAAGTCAGA	7999	23
	Bromus_Chr1	2403000	2406999	61.15	339	AAGGGTTGAAATTTCAGTATGTGGCTTTGAATGTTGCATGTTGGATGGAAAAAAAGTCTTGAGTTGAAATAAGCTTAAAAAAATGAAATGTCTTTGTAACAGATGAGTTTTCGTCTGAAACCCTTGTACTTTGAAAGAGATGGTCCAGTTTGTACACGAAGTACATCCAGTTTTTGTCGTAATCCTCTCAACTTTTGCACACATGTTATGTGGGTCAAATGATGATACCATGCCAAGTTTCAACCTTTTCTGAGTCCAGGTTGTAGTGCTTTCCAATTTCAAGGTCATTTAGCTGAAAATAAATCATTAAATGCATGAAAAATAGCAAACGAAGTCAGA	3999	10
	Bromus_Chr1	2434000	2442999	53.3667	339	AAGGGTTGAAATTTCAGTATGTGGCTTTGAATGTTGCATGTTGGATGGAAAAAAAGTCTTGAGTTGAAATAAGCTTAAAAAAATGAAATGTCTTTGTAACAGATGAGTTTTCGTCTGAAACCCTTGTACTTTGAAAGAGATGGTCCAGTTTGTACACGAAGTACATCCAGTTTTTGTCGTAATCCTCTCAACTTTTGCACACATGTTATGTGGGTCAAATGATGATTCCATGCCAAGTTTCAACCTTTTCTGAGTCCAGGTTGTAGTGCTTTCCAATTTCAAGGTCATTTAGCTGAAAATAAATCATTAAATGCATGAAAAATAGCAAACGAAGTCAGA	8999	19
	Bromus_Chr1	2464000	2469999	40.9167	338	AAGGGTTGAAATTTCAGTATGTGGCTTTGAATGTTGCATGTTGGATGGAAAAAAAGTCTTGAGTTGAAATAAGCTTAAAAAAATGAAATGTCTTTGTAACAGATGAGTTTTCGTCTGAAACCCTTGTACTTTGAAAGAGATGGTCCAGTTTGTACACGAAGTACATCCAGTTTTTGTCGTAATCCTCTCAACTTTTGCACACATGTTATGTGGGTCAAATGATGAACCATGCCAAGTTTCAACCTTTTCTGAGTCCAGGTTGTAGTGCTTTCCAATTTCAAGGTCATTTAGCTGAAAATAAATCATTAAATGCATGAAAAATAGCAAACGAAGTCAGA	5999	10
	Bromus_Chr1	2532000	2913999	79.4979	339	AAGGGTTGAAATTTCATTATGTGGCTTTGAATGTTTCATGTTGGATGCAAAAAAAGTCTTGTGTTGAAATAAGCTTAGAAAAATGAAATGTCTTTGTAACAGATGAGTTTTCGTCTGAAACCCTTGTACTTTGAAAGAGATGGTCCAGTTTGTACACGAAGTGCATCCAGTTTTTGCCGTAATCCTCTCAACTTTTGCGCACATGTTATGTGGGTCAAATGATGATACCATGCCAAGTTTCAACCTTTTCTGAGTTCAGGTTGTAGCCCTTTCCAATTTCAAGGTCATTTAGCTGAAAATAAATCATTAAATGCATGAAAAATATCAAATGAAGTCAGA	381999	1130
	Bromus_Chr1	3352000	3417999	85.6197	339	AAGGGTTGAAATTTGAGTATGTGGCTTTGAATGTTGCATGTTGGATGGAAAAAAAGTCTTGAGTTGAAATAAGCTTAGAAAAATGAAATGTCTTTGTAACAGATGAGTTTTCGTCTGAAACCCTTGTACTTTGAAAGAGATGGTCCCGTTTGTACACGAAGTGCATCCAGTTTTTGTCGTAATCCTCTCAACTTTTGCACACATGTTATGTGGGTCAAATGATGATACCATGCCAAGTTTCAACCTTTTCTGAGTCCAGGTTGTAGTGCTTTCCAATTTCAAGGTCATTTAGCTGAAAATAAATCAGTAAATGCATGAAAAATAGCAAACGAAGTCAGA	65999	191
	Bromus_Chr1	3446000	3460999	54.0133	338	CAGATGAGTTTTCGTCTGAAACCCTCGTACTTTGAAAGAGATGGTCCAGTTTGTACACGAAGTGCATCCAGTTTTTGCCGTAATCCTCTCAACTTTTGCACACATGCTATGTGGGTCAAATGATGATACCATGCCAAGTTTCAACCTTTTCTGAGTTCAGTAGTGCTTTCCAATTACAGGGTCATTAGCTCAAAATAAATCATTAAATGCATGAAAAATAGCAAATGAAGTCAGAAAGGGTTGAAATTTTAGTATGAATGTTGCATGTTGGATGCAAAAAAGTCTTGATAAGTTTAGAAAATGAAATGCAAGTTTAGAAAAATGAAATGCCTTTGAAA	14999	37
	Bromus_Chr1	3464000	3482999	75.7789	339	AAGGGTTGAAATTTCAGTATGTGGCTTTGAATGTTGCATGTTGGATGCAAAAAAAGTCTTGAGTTGAAATAAGCTTAGAAAAATGAAATGTCTTTGTAACAGATGAGTTTTCGTCTGAAACCCTTGTACTTTGAAAGAGATGGTCCAGTTTGTACACGAAGTGCATCCAGTTTTTGCCGTAATCCTCTCAACTTTTGCACACATGTTATGTGGGTCAAATGATGATACCATGCCAAGTTTCAACCTTTTCTGAGTTCAGGATGTAGCCCTTTCCAATTATAGGGTCATTTAGCTGAAAATAAATCATTAAATGCATGAAAAATAGCAAATGAAGTCAGA	18999	50
	Bromus_Chr1	3493000	3617999	63.0736	340	AAGGGTTGAAATTTTAGTATGTGGCTTTGAATGGTGCATGTTGGATGCAAAAAAGTCTTGAGTTGAAATAAGTTTAGAAAAATGAAATGCCTTTTTGAAACAGATGAGTTTTCGTTTGAAACCCTCGTACTTTGAAAGAGATGGTCCAGTTTGTACACGAAGTGCATCCATTTTTGACATAATCCTCTCAACTTTTGCACACATGCTATGTGGGTCAAATGATGATACCATGCCAAGTTTCAACCTTTTCTGAGTTCAGTTGTATAGTGCTTTCCAATTTCAAGGTCATTTAGCTCAAAATAAATCATTAAATGCATGAAAAATAGCAAATGAAGTCAGA	124999	368
	Bromus_Chr1	3671000	3675999	60.82	340	AAGGGTTGAAATTTTAGTATGTGGCTTTTAATGGTGCATGTTGGATGCAAAAAATATTCTTGAGTTGAAATAAGTTTAGAAAAATGAAATGCCTTTGAAACAGATGAGTTTTCGTTTGAAACCCTCGTACTTTGAAAGAGATGGTCCAGTTTGTACACGAAGTGCATCCAGTTTTTGCCGTAATCCTCTCAACTTTTGCACACATGCTATGTGGGTCAAATGATGATACCATGCCAAGTTTCAACCTTTCTGAGTTCAGTTGTATAGTGCTTTCCAATTTCAAGGTCATTTAGCTCAAAATAAATCATTAAATGCATGAAAAATAGCAAATGAAGTCAGA	4999	14
	Bromus_Chr1	3680000	3684999	52.18	340	AAGGGTTGAAATTTTAGTATGTGGCTTTGAATGGTGCATGTTGGATGCAAAAAAGTCTTGAGTTGAAATAAGTTTAGAAAAATGGAAATGCCTTTGAAACAGATGAGTTTTCGTTTGAAACCCTCGTACTTTGAAAGAGATGGTCCAGTTTGTACACGAAGTGCATCCAGTTTTTGCCGTAATCCTCTCAACTTTTGCACACATGCTATGTGGGTCAAATGATGATACCATGCCAAGTTTCAACCTTTTCTGAGTTCAGTTGTATAGTGCTTTCCAATTTCAAGGTCATTTAGCTCAAAATAAATCATTAAATGCATGAAAAATAGCAAATGAAGTCAGA	4999	13
	Bromus_Chr1	3728000	3734999	35.9571	338	AAGGGTTCAAATTTTAGTATGTGGCTTTGAATGGTGCATATTGAATGCACAAAAAGTCTTGAGTTTAAAAAAGTTTAGAAAAATGAAATGCCTTTGTAAGAGATGAGTTTTCGTCTAAAACCCTCACACTTCGAAAGAGATGGTCCAGTTTGTACACGAAGTGCATCCAGTTTTTGTCGTAACCCTCTCAACTTTTGCACACATGTTATATGGGTAAAATGATGATACCATGCCAAGTTTCAACCTTTTCTGAGTTCATCTGTAGATGCTTTCCATTTTCAGGGTCATTTGCAGAAAATAAATCATTAAATGCATGAAAAATAGCAAATGAAGTCAGA	6999	7
	Bromus_Chr1	3742000	3750999	57.9889	340	AAGGGTTGAAATTTTAGTATGTGGCTTTGAATGGTGCATGTTGGATGCAAAAAAGTCTTGAGTTGAAATAAGTTTAGAAAAATGAAATGCCTTTGAAACAGATGAGTTTTCGTTTGAAACCCTCGTACTTTGAAAGAGATGGTCCAGTTTGTACACGAAGTGCATCCATTTTTTGCCGTAATCCTCTCAACTTTTGCACACATGCTATGTGGGTCAAATGATGATACCATGCCAAGTTTCAACCTTTTTGAGTTCAGTTGTATAGTGCTTTCCAATTTCAAGGTCATTTAGCTCAAAATAAATCATTATAAATGCATGAAAAATAGCAAATGAAGTCAGA	8999	26
	Bromus_Chr1	3783000	3792999	49.69	339	AAGGGTTGAAATTTTAGTATGTGGCTTTGAATGGTGCATGTTGGATGCAAAAAAGTCTTGAGTTGAAATAAGTTTAGAAAAATGAAATGCCTTTGAAACAGATGAGTTTTCGTTTGAAACCCTCGTACTTTGAAAGAGATGGTCCAGTTTGTACACGAAGTGCATCCAGTTTTTGCCGTAATCCTCTCAACTTTTGCACACATGCTATGTGGGTCAAATGATGATACCATGCCAAGTTTCAACCTTTTCTGAGTTCAGTTGTATAGTGCTTTCCAATTTCAAGGTCATTTAGCTCAAAATAAATCATTAAATGCATGAAAAATAGCAAATGAAGTCAGA	9999	27
	Bromus_Chr1	3801000	3820999	62.855	340	AAGGGTTGAAATTTTAGTATGTGCCTTTTAATGGTGCATGTTGGATGCAAAAAAGTCTTGAGTTGAAATAAGTTTAGAAAAATGAAATGCCTTTGAAACACATGAGTTTTCGCTTGAAACCCTCGTACTTTGAAAGAGATGGTCCAGTTTGTACACGAAGTGCATCCAGTTTTTGCCGTAATCCTCTCAACTGCACACATGCTATGTGGGTCAAATGAATGATGATACCATGCCAAGTTTCAACCTTTTCTGAGTTCAGTTGTATAGTGCTTTCCAATTTCAAGGTCATTTAGCTCAAAATAAATCATTAAATGCATGAAAAATAGCAAATGAAGTCAGA	19999	58
	Bromus_Chr1	3850000	3853999	43.275	339	AAGAGATGGTCCAGTTTGTACACGAAGTGCATCCAGTTTTTGTCGTAACCCTCTCAACTTTTGCACACATGTTATATGGGTAAAATGATGATACCATGCCAAGTTTCAACCTTTTCTGAGTTCATCTGTAGATGCTTTCCTTTTCAGGGTCATTTGGCACAAAATAAATCATTAAATGCATGAAAAATAGCAAATGAAGTCAGAAAGGGTTCAAATTTTAGTATGTGCCTTTGAATGGTGCATATTGAATGCACAAAAAGTCTTGAGTTTAAAAAAGTTTAGAAAAATGAAATGCCTTTGTAAGAGATGAGTTTTCGTCTAAAACCCTCCACACTTCGA	3999	5
	Bromus_Chr1	3863000	3869999	54.7571	340	AAGGGTTGAAATTTTAGTATGTGGCTTTGAATGGTGCATGTTGGATGCAAAAAAAGTTCTTGAGTTGAAATAAGTTTAGAAAAATGAAATGCCTTTGAAACAGATGAGTTTTCGTTTGAAACCCTCGTACTTTGAAAGAGATGGTCCAGTTTGTACACGAAGTGCATCCAGTTTTTGCCGTAATCCTCTCAACTTTTGCACACATGCTATGTGGGTCAAATGATGATACCATGCCAAGTTTCAACCTTTTCTGAGTTCAGTTGTATAGTGCTTTCCAATTTCAAGGTCATTTAGCTCAAAATAAATCATTAAATGCATGAAAAAAGCAAATGAAGTCAGA	6999	19
	Bromus_Chr1	3903000	3912999	59.88	339	AAGGGTTGAAATTTTAGTATGTGGCTTTGAATGGTGCATGTTGGATGCAAAAAAGTCTTGAGTTGAAATAAGTTTAGAAAAATGAAATGCCTTTGAAACAGATGAGTTTTCGTTTGAAACCCTCGTACTTTGAAAGAGATGGTCCAGTTTGTACACGAAGTGCATCCAGTTTTTGCCGTAATCCTCTCAACTTTTGCACACATGCTATGTGGGTCAAATGATGATACCATGCCAAGTTTCAACCTTTTCTGAGTTCAGTTGTATAGTGCTTTCCAATTTCAAGGTCATTTAGCTCAAAATAAATCATTAAATGCATGAAAAATAGCAAATGAAGTCAGA	9999	29
	Bromus_Chr1	3922000	4134999	63.6028	340	AAGGGTTGAAATTTTAGTATGTGGCTTTGAATGGTGCATGTTGGATGCAAAAAAGTCTTGAGTTGAAATAAGTTTAGAAAAATGAAATGCCTTTGAAACAGATGAGTTTTCGTTTGAAACCCTCGTACTTTGAAAGAGATGGTCCAGTTTGTACACGAAGTGCATCCAGTTTTTGCCGTAATCCTCTCAACTTTTGCACACATGCTATGTGGGTCAAAATGATGATACCATGCCAAGTTTCAACCTTTTCTGAGTTCAGTTGTATAGTGCTTTCCAATTTCAAGGTCATTTAGCTCAAAATAAATCATTAAATGCATGAAAAATAGCAAATGAAGTCAGA	212999	626
	Bromus_Chr1	4145000	4187999	58.0953	340	AAGGGTTGAAATTTTAGTATGTGGCTTTGAATGGTGCCATGTTGGATGCAAAAAAAGTCTTGAGTTGAAATAAGTTTAGAAAAATGAAATGCCTTTGAAACAGATGAGTTTTCGTCTGAAACCCTCGTACTTTGAAAGAGATGGTCCAGTTTGTACACGAAGTGCATCCAATTTTTGACGTAATCCTCTCAACTATTTCACACATGCTATGTGGGTCAAATGATGATACCATGCCAAGTTTCAACCTTTTCTGAGTTCAGTTGTATAGTGCTTTCCAATTTCAAGGTCATTTAGCTCAAAATAAATCATTAAATGCATGAAAATAGCAAATGAAGTCAGA	42999	125
	Bromus_Chr1	4255000	4292999	87.7447	339	AAGGGCTGAAATTTCAGTATGTGGCTTTGAATGTTGCATTTTGGATGCAAAAAAAGTCTTGAGTTGAAATAAGCTTAGAAAAATGAAATGTCTTTGTAACACATGAGTTTTCGTCTGAAACCCTTGTACTTTGAAAGAGATGGTCCAGTTTGCACACGAAGTGCATCCAGTTTTAGCCGTAATCCTCTCAACTTTTGCGCACATGTTATGTGGGTCAGATGATGATACCATGCCAAGTTTCAACCTTTTCTGAGTTCAGGTTGTAGCCCTTTCCAATTTCAAGGTCATTTAGCTGAAAATAAATCATTAAATGCATGAAAAATATCAAATGAAGTCAGA	37999	111
	Bromus_Chr1	4301000	4356999	82.6911	339	AAGGGCTGAAATTTCAGTATGTGGCTTTGAATGTTGCATTTTGGATGCAAAAAAAGTCTTGAGTTGAAATAAGCTTAGAAAAATGAAATGTCTTTGTAACACATGAGTTTTCGTCTGAAACCCTTGTACTTTGAAAGAGATGGTCCAGTTTGCACACGAAGTGCATCCAGTTTTAGCCGTAATCCTCTCAACTTTTGCGCACATGTTATGTGGGTCAGATGATGATACCATGCCAAGTTTCAACCTTTTCTGAGTTCAGGTTGTAGCCCTTTCCAATTTCAAGGTCATTTAGCTGAAAATAAATCATTAAATGCATGAAAAATATCAAATGAAGTCAGA	55999	163
	Bromus_Chr1	4431000	4580999	62.5087	338	AAGGGTTGAAATTTTAGTATGTGGCTTTGAATGGGTGCATATTGAATGCAAAAAAAGTCTTGAGTTGAAATAAGTTTAGAAAAATGAAATGTCTTTGTAACAGATGAGTTTTCGTCTGAAACCCTTGTACTTTGAAAGAGATGGTCCAGTTTGTACACGAAGTGCATCCAGTTTTTGTCGTAATCCTCTCAACTTTTGCACACATGTTATGTGGGTCAAATGATGATACCATGCCAAGTTTCAACCTTTTCTGAGTTCAGTTGTAGTGCTTTCTAATTACAAGGTCTTTAGCTCAAAATAAATCATTAAATGCATGAAAAATAGCAAATGAAGTCAGA	149999	447
	Bromus_Chr1	4604000	4610999	43.7143	338	AAGGGTTGAAATTTTAGTATGTGGCTTTGAATGGTGCATATTGAATGCAAAAAAAGTCTTGAGTTGAAATAAGTTTAGAAAAATGAAATGTCTTTGTAACAGATGAGTTTTCGTCTGAAACCCTTGTACTTTGAAAGAGATGGTCCAGTTTGTACACGAAGTGCATCCAGTTTTTGTCGTAATCCTCTCAACTTTTGCACACATGTTATGTGGGTCAAATGATGATACCATGCCAAGTTTCAACCTTTTCTGAGTTCAGTTGTAGTGCTTTCTAATTTCAAGGTCATTTAGCTCAAAATAAATCATTAAATGCATGAAAAATAGCAAATGAGGTCAGA	6999	14
	Bromus_Chr1	4617000	4682999	60.5636	338	AAGGGTTGAAATTTTAGTATGTGGCTTTGAATGGTGCATATTGAATGCAAAAAAAGTCTTGAGTTGAAATAAGTTTAGAAAAATGAAATGTTCTTTGTAACAGATGAGTTTTCGTCTGAAACCCTTGTACTTTGAAAGAGATGGTCCAGTTTGTACACGAAGTGCATCCAGTTTTTGTCGTAATCCTCTCAACTTTTGCACACATGTTATGTGGGTCAAATGATGATACCATGCCAAGTTTCAACCTTTTCTGAGTTCAGTTGTAGTGCTTTCTAATTTCAAGGTCTTTAGCTCAAAATAAATCATTAAATGCATGAAAAATAGCAAATGAAGTCAGA	65999	191
	Bromus_Chr1	4706000	4714999	51.6111	338	AAGGGTTGAAATTTTAGTATGTGGCTTTGAATGGTGCATATTGAATGAAAAAAGTCTTGAGTTGAAATAAGTTGTTTAGAAAAATGAAATGTCTTTGTAACAGATGAGTTTTCGTCTGAAACCCTTGTACTTTGAAAGAGATGGTCCAGTTTGTACACGAAGTGCATCCAGTTTTTTTCGTAATCCTCTCAACTTTTGCACACATGTTATGTGGGTCAAATGATGATACCATGCCAAGTTTCAACCTTTTCTGAGTTCAGTTGTAGTGCTTTCTAATTTCAAGGTCATTTAGCTCAAAATAAATCATTAAATGCATGAAAAATAGAAATGAGGTCAGA	8999	22
	Bromus_Chr1	4722000	4732999	58.8909	337	AAGGGTTGAAATTTTAGTATGTGGCTTTGAATGTTGCATGTTGGATGTAAAAAAAGTCTTGAGTCGAAATAAGTTAAGAAAAATGAAATGCCTTTGAAACATATGAGTTTTCGTCTGAAACCCTCGTACTTTGAAAGAGATGGTCCAGTTTGTACACGAAGTGCATCCAGTTTTTGCCGTAATCCTCTCAACTTTTGCACACATGCTATGTGGGTCAAATGATGATACCATGCCAAGTTTCAACCTTTTCTGAGTTCAGTTGTAGTGCTTTCCAATTACAGGGTCATTTAGCTCAAAATAAACATTAAATGCATGAAAAATAGCAAATGAAGTCAGA	10999	24
	Bromus_Chr1	4736000	4817999	83.1146	339	AAGGGTTGGAATTTCAGTATGTGGCTTTGAATGTTGCATGTTGGATGCAAAAAAAGTCTTGAGTTGAAATAAGCTTAGAAAAATGAAATGCCTTTGTAACAGATGAGTTTTCGTCTGAAACCCTTGTACTTTGAAAGAGATGGTCCAGTTTGTACACGAAGTGCATCCAGTTTTTGCCGTAATCCTCTCAACTTTTGCACACATGTTGTGTGGGTCAAATGATGATACCATGCCAAGTTTCAACCTTTTCTGAGTTCAGGTTGTAGCCCTTTCCAATTTCAAGGTCATTTAGCTGAAAATAAATCATTAAATGCATGAAAAATACCAAATGAAGTCAGA	81999	236
	Bromus_Chr1	4962000	4965999	41.675	338	AAGGGTTGAAATTTTAGTATGTGGCTTTGAATGGTGCATGTTGAATGCAAAAAAAGTCTTGAGGTTGAAATAAGTTTAAAAAATGAAATGCCTTTGAAACAGATGAGTTTTCGTCTGAAACCCTCGTACTTTGAAAGAGATGGTCCAGTTTGTACACGAAGTGCATCCAGTTTTTGCCGTAATCCTCTCAACTTTTGCACACATGTTATGTGGGTCAAATGATGATACCATGCCAAGTTTCAACCTTTTCTGAGTTCAGTTGTAGTGCTTTCCAATTTCAAGGTCATTTAGCTCAAAATAAATCATTAAATGCATGAAAAATAGCAAATGAAGTCAGA	3999	10
	Bromus_Chr1	5321000	5324999	50.875	339	AAGAGATGGTCCAGTTTGTACACGAAGTGCGCATCCATTTTTTTTGTAACCCTATCAACTTTTGCACACATGTTATATGGGTCAAATGATGATACCATGGCAAGTTTCAACCTTTTCTGAGTTCATTTGTAGATGCTTTCCATTTTCACGGTCATTTGGCACAAAATAAATCATTAAATGCATGAAAAATAGCAAATCAAGTCAGAAAGGGTTCAAATTTTAGTATGTGGCTTTGAATGGTGCATATTGAATGCACAAAAAGTCTTGAGTTCAAAAAGTTTAGAAAAATGAAATGCCTTTGTAACAGATGACTTTTCGTCTAAAACCCTCACACTTCGA	3999	7
	Bromus_Chr1	5413000	5416999	52.45	338	AAGGGTTGAAATTTTAGTATGTGGCTTTGAATGGTGCATGTTGAATGCAAAAAAAGTCTTGAGTTGAAATAAGTTTGGAAAAATGAAATGCCTTTGAAACAGATGAGTTTTCGTCTGAAACCCTCGTACTTTGAAAGAGATGGTCCAGTTTGTACACGAAGTGCATCCAGTTTTTGCCGTAATCCTCTCAACTTTTGCACACATGCTATGTGGGTCAAATGATGATACCATGCCAAGTTTCAACCTTTTCTGAGTTCAGTTGTAGTGCTTTCCAATTTCAAGGTCATTTAGCTCAAAATAAATCATTAAATGCATGAAAAATAGCAAATGAAGTCAGA	3999	11
	Bromus_Chr1	5452000	5455999	45.6	339	AAGGGTTGGAATTTCAGTATGTGGCTTTGAATGTTGCATGTTGGATGCAAAAAAAGTCTTGAGTTGAAATAAGCTTAGAAAAATGAAATGTCTTTGTAACAGATGAGTTTTCGTCTGAAACCCTTGTACTTTGAAAGAGATGGTCCAGTTTGTACACGAAGTGCATCCAGTTTTTGCCGTAATCCTCTCAACTTTTGCACACTGTTTCATGTTATGTGGGTCAAATGATGATACCATGCCAAGTTTCATCTGAGTTCAGGTTGTAGCCCTTTCCAATTTCAAGGTCATTTAGCTGAAAATAAATCATTAAATGCATGAAAAATATCAAATGAAGTCAGA	3999	6
	Bromus_Chr1	5553000	5587999	71.0657	339	AAGGGTTGAAATTTCAGTATGTGGCTTTGAATGTTGCATGTTGGATGCACAAAAAGTCTTGAGTTGAAATAAGCTTAGAAAAATGAAATGTCTTTGTAACAGATGAGTTTTCGTCTGAAACCCTTGTACTTTGAAAGAGATGGTCCAGTTTGTACACGAAGTGCATCCAGTTTTTGCCGTAATCCTCTCAACTTTTGCACACATGTTATGTGGGTCAAATGATGATACCATGCCAAGTTTCAACCTTTTCTGAGTTCAGGTTGTAGCCCTTTCCAATTTCAAGGTCATTTAGCTGAAAATAAATCATTAAATGCATGAAAAATATCAAATGAAGTCAGA	34999	94
	Bromus_Chr1	5648000	5658999	70.5636	339	AAGGGTTGGAATTTCAGTATGTGGCTTTGAATGTTGCATGTTGGTGCAAAAAAAGTCTTGAGTTGAAATAAGCTTAGAAAAATGAAATGCCTTTGTAACAGATGAGTTTTCGTCTGAAACCCTTGTACTTTGAAAGAGATGGTCCAGTTTGTACACGAAGTGCATCCAGTTTTTGCCGTAATCCTCTCAACTTTTGCACACATGTTGTGTGGGGTCAAATGATGATACCATGCCAAGTTTCAACCTTTTCTGAGTTCAGGTTGTAGCCCTTTCCAATTTCAAGGTCATTTAGCTGAAAATAAATCATTAAATGCATGAAAAATACCAAATGAAGTCAGA	10999	26
	Bromus_Chr1	5673000	5676999	14.5	118	none_identified	3999	0
	Bromus_Chr1	5767000	5814999	80.1146	339	AAGGGTTGGAATTTCAGTATGTGGCTTTGAATGTTGCATGTTGGATGCAAAAAAAGTCTTGAGTTGAAATAAGCTTAGAAAAATGAAATGCCTTTGTAACAGATGAGTTTTCGTCTGAAACCCTTGTACTTTGAAAGAGATGGTCCAGTTTGTACACGAAGTGCATCCAGTTTTTGCCGTAATCCTCTCAACTTTTGCACACATGTTATGTGGGTCAAATGATGATACCATGCCAAGTTTCAACCTTTTCTGAGTTCAGGTTGTAGCCCTTTCCAATTTCAAGGTCATTTAGCTGAAAATAAATCATTAAATGCATGAAAAATAGCAAATGAAGTCAGA	47999	137
	Bromus_Chr1	5826000	5853999	80.1857	339	AAGGGTTGGAATTTCAGTATGTGGCTTTGAATGTTGCATGTTGGATGCAAAAAAAGTCTTGAGTTGAAATAAGCTTAGAAAAATGAAATGCCTTTGTAACAGATGAGTTTTCGTCTGAAACCCTTGTACTTTGAAAGAGATGGTCCAGTTTGTACACGAAGTGCATCCAGTTTTTGCCGTAATCCTCTCAACTTTTGCACACATGTTATGTGGGTCAAATGATGATACCATGCCAAGTTTCAACCTTTTCTGAGTTCAGGTTGTAGCCCTTTCCAATTTCAAGGTCATTTAGCTGAAAATAAATCATTAAATGCATGAAAAATAGCAAATGAAGTCAGA	27999	78
	Bromus_Chr1	6072000	6079999	48.0625	338	AAGGGTTGAAATTTTAGTATGTGGCTTTGAATGGTGCATATTGAATGCAAAAAAATTCTTGAGTTGAAATAGGTTTAGAAAAATGAAATTCCTTTGTAACAGATGAGTTTTCGTCTGAAACCCTCATACTTTGAAAGAGATGGTCCAGTTTGTACACGAAGTGCATCCAGTTTTTGCCGTAATCCTCTCAACTTTTGCACACATGTTATGTGGGTCAAATGATGATACCATGCCAAGTTTCAACCTTTTCTGAGTTCAACTGTAGTGCTTTCCAATTTCAAGGTCATTTAGCTCAAAATAAATCATTAAATGCATGAAAAATAGCAAATGAAGTCAGA	7999	22
	Bromus_Chr1	6086000	6092999	57.7143	338	AAGGGTTGAAATTTTAGTATGTGGCTTTGAATGGTGCATATTGAATGCAAAAAAATTCTTGAGTTGAAATAGGTTTAGAAAAATGAAAGTCCTTTGTAACAGATGAGTTTTCGTCTGAAACCCTCATACTTTGAAAGAGATGGTCCAGTTTGTACACGAAGTGCATCCAGTTTTTGCCGTAATCCTCTCAACTTTTGCACACATGTTATGTGGGTCAAATGATGATACCATGCCAAGTTTCAACCTTTTCTGAGTTCAACTGTAGTGCTTTCCAATTTCAAGGTCATTTAGCTCAAAATAAATCATTAAATGCATGAAAAATAGCAAATGAAGTCAGA	6999	20
	Bromus_Chr1	6114000	6289999	60.5886	338	AAGGGTTGAAATTTTAGTATGTGGCTTTGAATGGTGCATATTGAATGCAAAAAAAGTCTTGAGTTGAAATAGGTTTAGAAAAATGAAAGTCCTTTGTAACAGATGAGTTTTCGTCTGAAACCCTCATACTTTGAAAGAGATGGTCCAGTTTGTACACGAAGTGCATCCAGTTTTTGCCGTAATCCTCTCAACTTTTGCACACATGTTATGTGGGTCAAATGATGATACCATGCCAAGTTTCAACCTTTTCTGAGTTCAACTGTAGTGCTTTCCAATTTCAAGGTCATTTAGCTCAAAATAAATCATTAAATGCATGAAAAATAGCAAATGAAGTCAGA	175999	520
	Bromus_Chr1	6291000	6294999	45.75	338	AAGGGTTGAAATTTTAGTATGTGGCTTTGAATGGTGCATATTGAATGCAAAAAAAGTCTTGAGTTGAAATAGGTTTAGAAAAATGAAATTCCTTTGTAAGAGATGAGTTTTCGTCTGAAACCCTCATACTTTGAAAGAGATGGTCCAGTTTGTACACGAAGTGCATCCAGTTTTTGCCGTAATCCTCTCAACTTTTGCACACATGTTATGTGGGTCAAATGATGATACCATGCCAAGTTACAACCTTTTCTGAGTTCAACTGTAGTGCTTTCCAATTTCAAGGTCATTTAGCTCAAAATAAATCATTAATTGCATGAAAAATAGCAAATGAAGTCAGA	3999	10
	Bromus_Chr1	6309000	6339999	58.1742	338	AAGGGTTGAAATTTTAGTATGTGGCTTTGAATGGTGCATATTGAATGCAAAAAAAGTCTTGAGTTGAAATAGGTTTAGAAAAATGAAATTCCTTTGTAAGAGATGAGTTTTCGTCTGAAACCCTCATACTTTGAAAGAGATGGTCCAGTTTGTACACGAAGTGCATCCAGTTTTGCCGTAATCCTCTCAACTTTTGCACACATGTTATGTGGGTCAAATGATGATACCATGCCAAGTTACAACCTTTTCTGAGTTCAACTGTAGTGCTTTCCAATTTCAAGGTCATTTAGCTCAAAATAAATCATTAAATGCATGAAAAATAGGCAAATGAAGTCAGA	30999	85
	Bromus_Chr1	6341000	6346550	54.3912	348	none_identified	5550	0
	Bromus_Chr1	6346550	6397999	54.3912	338	AAGGGTTGAAATTTTAGTATGTGGCTTTGAATGGTGCATATTGAATGCAAAAAAATCTTGAGTTGAAATAGGTTTAGAAAAATGAAATTCCTTTGTAAGAGATGAGTTTTCGTCTGAAACCCTCATACTTTGAAAGAGATGGTCCAGTTTGTACCACGAAGTGCATCCAGTTTTTGCCGTAATCCTCTCAACTTTTGCACACATGTTATGTGGGTCAAATGATGATACCATGCCAAGTTACAACCTTTTCTGAGTTCAACTGTAGTGCTTTCCAATTTCAAGGTCATTTAGCTCAAAATAAATCATTAAATGCATGAAAAATAGCAAATGAAGTCAGA	51449	152
	Bromus_Chr1	6451000	6478999	55.5429	338	AAGGGTTGAAATTTTAGTATGTGGCTTTGAATGGTGCATATTGAATGCAAAAAAGTCTTGAGTTGAAATAGGTTTAGAAAAATGAAATTCCTTTGTAAGAGATGAGTTTTCGTCTGAAACCCTCATACCTTTGAAAGAGATGGTCCAGTTTGTACACGAAGTGCATCCAGTTTTTGCCGTAATCCTCTCAACTTTTGCACACATGTTATGTGGGTCAAATGATGATACCATGCCAAGTTACAACCTTTTCTGAGTTCAACTGTAGTGCTTTCCAATTTCAAGGTCATTTAGCTCAAAATAAATCATTAAATGCATGAAAAATAGCAAATGAAGTCAGA	27999	82
	Bromus_Chr1	6534000	6539999	53.85	338	AAGGGTTGAAATTTTAGTATGTGGCTTTGAATGGTGCATATTGAATGCAAAAAAAGTCTTGAGTTGAAATAGGTTTAGAAAAATGAAATTCCTTTGTAACAGATGAGTTTTCGTCTGAAACCCTCATACTTTGAAAGAGATGGTCCAGTTTGTACACGAAGTGCATCCAGTTTTTGCCGTAATCCTCTCAACTTTTGCACACATGTTATGTGGGTCAAATGATGATACCATGCCAAGTTTCAACCTTTTCTGAGTTCAACTGTAGTGCTTTCCAATTTCAAGGTCATTTAGCTCAAAATAAATCATTAAATGCATGAAAAATAGCAAATGAAGTCAGA	5999	17
	Bromus_Chr1	6626000	7362999	76.7071	338	AAGGGTTGAAATTTTAGTATGTGGCTTTGAATGTTGCATGTTAGATGCAAAAAAAGTCTTGAGTTTAAATAAGTTTAGAAAAATGAAATGCCTTTGAAACAGATGAGTTTTCGTCTGAAACCCTCGTACTTTGAAAGAGATGGTCCAGTTTGTACACGAAGTGCATCCAGTTTTTGCCGTAATCCTCTCAACTTTTGCACACATGCTATGTGGGTCAAATGATGATACCATGCCAAGTTTCAACCTTTTCTGAGTTCAGATGTAGTGCTTTCTAATTTCAAGGTCATTTAGCTCAAAATAAATCATTAAAAGCATGAAAAATAGCAAATGAAGTCAGA	736999	2183
	Bromus_Chr1	7379000	7383999	35.06	339	AAGAGATGGTCCAGTTTGTACACGAAGTGCATCCAGTTTTTGTCGTAACCCTCTCAACTTTTGCACACATGTTATATGGGTCAAATGATGATACCATGCCAAGTTTCAACCTTTTCTGAGTTCATTTGTAGATGCTTTCCATTTTCAGGGTCATTTGGCACAAAATAAATCATTAAATGCATGAAAAATAGCAAATGAAGTCAGAAAGGGTTCAAATTTTAGTATGTGGCTTTGAATGGTGCATATTGAATGCACAAAAAGTCTTGAGTTCAAAAAAGTTTAGAAAAATGAAATGCCTTTGTAACAGATGACTTTTCGTCTAAAACCCTCACACTTCGA	4999	6
	Bromus_Chr1	7386000	7389999	48.825	339	AAGAGATGGTCCAGTTTGTACACGAAGTGCATCCAGTTTTTGTCGTAACCCTCTCAACTTTGGCACACATGTTATATGGGTCAAATGATGATACCATGCCAAGTTTCAACCTTTTCTGAGTTCATTTGTAGATGCTTTCCATTTTCAGGGTCATTTGGCACAAAATAAATCATTAAATGCATGAAAAATAGCAAATGAAGTCAGAAAGGGTTCAAATTTTAGTATGTGGCTTTGAATGGTGCATATTGAATGCACAAAAAGTCTTGAGTTCAAAAAAGTTTAGAAAAATGAAATGCCTTTGTAACAGATGACTTTTCGTCTAAAACCCTCACACTTCGA	3999	6
	Bromus_Chr1	7393000	7396999	35.675	339	AAGAGATGGTCCAGTTTGTACACGAAGTGCATCCAGTTTTTGTCGTAACCCTCTCAACTTTTGCACACATGTTATATGGGTCAAATGATGATACCATGCCAAGTTTCAACCTTTTCTGAGTTCATTTGTAGATGCTTTCCATTTTCAGGGTCATTTGGCACAAAATAAATCATTAAATGCATGAAAAATAGCAAATGAAGTCAGAAAGGGTTCAAATTTTAGTATGTGGCTTTGAATGGTGCATATTGAATGCACAAAAAGTCTTGAGTTCAAAAAAGTTTAGAAAAATGAAATGCCTTTGTAACAGATGACTTTTCGTCTAAAACCCTCACACTTCGA	3999	6
	Bromus_Chr1	7602000	7621999	49.645	338	AAGGGTTGAAATTTTAGTATGTGGCTTTGAATGGTGCATATTGAATGCAAAAAAAGTCTTGAGTTGAAATAAGTTTAGAAAAATGAAATGCCTTTGAAACAGATGAGTTTTCGTTTGAAACCCTCATACTTTGAAATAGATGGTCCAGTTTGTACACGAAGTGCATCCAGTTTTTGCCGTAATCCTCTCAACTTTTGCACACATGTTATGTGGGTCAAATGATGATACCATGCCAAGTTTCAACCTTTTCTGAGTTCAGTTGTAGTGCTTTCCAATTTCAGGGTCATTTAGCTCAAAATAAATCATTAAATGCATGAAAAATAGCAAATGAAGTCAGA	19999	56
	Bromus_Chr1	7623000	7626999	33.8	671	CATTTTGAGAAGACTTTTTTAATAGATTTGCTTTATTCCAAGTTTGTTGGTTTGTATGGTTACTAGGACATAAATTAGGATGCAACGCGAAGGTTTTATATTTTTTTGATTTTTTTTGAATTGTTTAAGCACCGATTTCAAAATGCGGTCAAAACGGGGGAGGGGGGGCATGGCCGGTGATAGCTAGGTGTGGAATCTTGCAAAACTCTTTGTAGATCTCTGATGAAATGAGTACTTGTGCACTTGGAAATGATTTTTTGAAAAAATAAAGAGCAAACTATCAAGCACTTGTAGTTCAAATTTCACCCCGTTCCAGCTGAATTGGCGCCAATTTGTCTTTTTCAGCAGAGGTGCATAAGAAACATTTTACATGGAAACTTTTGTAAATTGTTAATAAAACATGGTCTAGTATAATACAAAAATGGGTTGGTTCAAATTGACATCAAATATTTGGTACATCCTTCACAAAAAGACCCTACTTTCGGCACTCGGAAAATGAAAAATGCATTTTTCGTGCAAGAAAATGAAAACTTCCTTTGGCAAACTTGTTGGCCATTCAAAGATACACACATATGCAAAATATGAGATATATTTGGGTAAACTATCATTTGAAATTAGCTATAACTTCGGCCATTTGGCTTGAAAGCCATGAACCTTCATACTCGATAGCC	3999	3
	Bromus_Chr1	7632000	7688999	48.4351	338	AAGGGTTGAAATTTTAGTATGTGGCTTTGAATGGTGCATATTGAATGCAAAAAAAGTCTTGAGTTGAAATAAGTTTAGAAAAATGAAATGCCTTTGAAACAGATGAGTTTTCGTCTGAAACCCTCATACTTTGAAATAGATGGTCCAGTTTGTACACGAAGTGCATCCAGTTTTTGCCGTAATCCTCTCAACTTTTGCACACATGTTATGTGGGTCAAATGATGATACCATGCCAAGTTTCAACCTTTTCTGAGTTCAGTTGTAGTGCTTTCCAATTTCAGGGTCATTTAGCTCAAAATAAATCATTAAATGCATGAAAAATAGCAAATGAAGTCAGA	56999	158
	Bromus_Chr1	7702000	7792999	45.6066	338	AAGGGTTGAAATTTTAGTATGTGGCTTTGAATGGTGCATATTGAATGCAAAAAAAGTCTTGAGTTGAAATAAGTTTAGAAAAATGAAATGCCTTTGAAACAGATGAGTTTTCGTCTGAAACCCTCGTACTTTGAAATAGATGGTCCAGTTTGTACACGAAGTGCATCCAGTTTTTGCCGTAATCCTCTCAACTTTTGCACACATGTTATGTGGGTCAAATGATGATACCATGCCAAGTTTCAACCTTTTCTGAGTTCAGTTGTAGTGCTTTCCAATTTCAGGGTCATTTAGCTCAAAATAAATCATTAAATGCATGAAAAATAGCAAATGAAGTCAGA	90999	267
	Bromus_Chr1	7794000	7806999	54.7462	337	AAGGGTTGAAATTTTAGTATGTGGCTTTTAATGGTGCATATTGAATGCAAAAAAAGTCTTGAGTTGAAATAAGTTTAGAAAAATGAAATGCCTTTGAAACAGATGAGTTTTCGTCTGAAACCCTCGTACTTTGAAAGAGATGGTCCAGTTTGTACACGAAGTGCATCCAGTTTTTGCCGTAATCCTCTCAACTTTTGCACACATGTTATGTGGGTCAAATGATGATACCATGCAAGTTTCAACCTTTTCTGAGTTCAGTTGTAGTGCTTTCCAATTTCAAGGTCATTTAGCTCAAAATAAATCATTAAATGCATGAAAAATAGCAAATGAAGTCAGA	12999	38
	Bromus_Chr1	7821000	7827999	43.7714	337	AAGGGTTGAAATTTAGTATGTGGCTTTGAATGGTGCATATTGAATGCAAAAAAGTCTTGAGTTGAAATAAGTTTAGAAAAATGAAATGCCTTTGAAACATATGAGTTTTCGTCTGAATTTTCGTCTGAAACCCTCGTACTTTGAAAGAGATGGTCCAGTTTGTACACGAAGTGCATCCAGTTTTTGCCGTAATCCTCTCAACTTTTGCACACATGTTATGTGGGTCAAATGATGATACCATGCCAAGTTTCAACCTTTTCTGAGTTCAGTTGTATTTCAGGGTCATTTAGCTCAAAATAAATCATTAAATGCATGAAAAATAGCAAATGAAGTCAGA	6999	18
	Bromus_Chr1	7971000	7974999	12.55	62	none_identified	3999	0
	Bromus_Chr1	8052000	8159999	85.8454	339	AAGGGTTGGAATTTCAGTATGTGGCTTTGAATGTTGCATGTTGGATGCAAAAAAAGTCTTGAGTTGAAATAAGCTTAGAAAAATGAAATGCCTTTGTAACAGATGAGTTTTCGTCTGAAACCCTTGTACTTTGAAAGAGATGGTCCAGTTTGTACACGAAGTGCATCCAGTTTTTGCCGTAATCCTCTCAACTTTTGCACACATGTTGTGTGGGTCAAATGATGATACCATGCCAAGTTTCAACCTTTTCTGAGTTCAGGTTGTAGCCCTTTCCAATTTCAAGGTCATTTAGCTGAAAATAAATCATTAAATGCATGAAAAATACCAAATGAAGTCAGA	107999	316
	Bromus_Chr1	8279000	8282999	22.95	339	AAGGGTTGAAATTTCAGTATGTGGCTTTGAATGTTGCATGTTGGATGGAAAAAAAGTCTTGAGTTGAAATAAGCTTAGAAAAATGAAATGTCTTTGTAACAGATGAGTTTTCGTCTGAAACCCTTGTACTTTGAAAGAGATGGTCTAGTTTGTACACGAAGTGCATCCAGTTTTTGTCGTAATCCTCTCAACTTTTGCACACATGTTATGTGGGTCAAATGATGATACCATGCCAAGTTTCAACCTTTTCTGAGTCCAGGTTGTAGTGCTTTCCAATTTCAAGGTCATTTAGCTGAAAATAAATGAGTAAATGCATGAAAAATAGCAAACGAAGTCAGA	3999	4
	Bromus_Chr1	8343000	8347999	60.92	339	AAGGGTTGAAATTTCAGTATGTGGCTTTGAATGTTGCATGTTGGATGGAAAAAAAGTCTTGAGTTGAAATAAGCTTAGAAAAATGAAATGTCTTTGTAACAGATGAGTTTTCGTCTGAAACCCTTGTACTTTGAAAAGAGATGGTCCAGTTTGTACACGAAGTGCATCCAGTTTTTGTCGTAATCCTCTCAACTTTTGTACACATGTTATGTGGGTCAAATGATGATACCATGCCAAGTTTCAACCTTTTCTGAGTCCAGTTGTAGTGCTTTCCAATTTCAAGGTCATTTAGCTGAAAATAAATGAGTAAATGCATGAAAAATAGCAAACGAAGTCAGA	4999	11
	Bromus_Chr1	8425000	8428999	28.35	542	CATTTCATGTGTATTTTACACTATCATTTTTACGTTTGTAATTTTACGTAACATAAAATATTTTTTACGGTGATTATATTTTTTACGCTCTCTTTTTACGTATGAAATAAAACAAAATTTACGAAATGTAAAATTACGGTGCATTGATGTTAAAACAAAGGGTGGTGAAGAATAATTATTCCTCACCTCCAATGGTGTATCAAACGGTTAAAAAGTTAGAGCAAAAACGATGATGCGGTTCGTTTTTACCCGAGCTGCAGTGTTTTTAAGTCAGCAGTGCGGATCCTTTAGCGATACGATGCAGTTCAGAAGTGTTAGCAGAATAGTTATTCTGCTAATATTATATATATATATATATATATATATAGTGAAGCTATTCATCACCCAGGGTACAGAATAATTTATTCTTTATCCGACGTAATTTTACGAACCTTTCATAATAAAAATATGTTTGTAGTATAAATAGTTACATTAATATGGATTCTCTACGATAAATTTTGACATAAAAAACAAAAATATAGGTCATAAGATCAAAAAAATTA	3999	2
	Bromus_Chr1	8517000	9331999	85.911	339	AAGGGTTGGAATTTCAGTATGTGGCTTTGAATGTTGCATGTTGGATGCAAAAAAAGTCTTGAGTTGAAATAAGCTTAGAAAAATGAAATGCCTTTGTAACAGATGAGTTTTCGTCTGAAACCCTTGTACTTTGAAAGAGATGGTCCAGTTTGTACACGAAGTGCATCCAGTTTTTGCCGTAATCCTCTCAACTTTTGCACACATGTTGTGTGGGTCAAATGATGATACCATGCCAAGTTTCAACCTTTTCTGAGTTCAGGTTGTAGCCCTTTTCCAATTTCAAGGTCATTTAGCTGAAATAAATCATTAAATGCATGAAAAATACCAAATGAAGTCAGA	814999	2405
	Bromus_Chr1	9474000	9479999	52.7333	137	CATTCGGATTCCCTGCATACGTCCGACGGTGCATTGATATGCTTGCACTCATGAGCCACCGTCGGGCTGTATGCAGGGGAAACCTTGTGTTTTGTTCTACACATAGAAATCTTTCAGTTCATCGACCGAATACAAAT	5999	22
	Bromus_Chr1	9550000	9556999	54.8143	339	AAGGGTTGGAATTTCAGTATGTGGCTTTGAATGTTGCATGTTGGATGCAAAAAAGTCTTGAGTTAAATAAGCTTAGAAAAATGAAATGTCTTTGTAACAGATGAGTTTTCGTCTGAAACCCTTGTACTTTGAAAGAGATGGTCCAGTTTGTACACGAAGTGCATCCAGTTTTTGCCGTATAATCCTCTCAACCTTTGCACACATGTTATGTGGGTCAAATGATGATACCATGCCAAGTTTCAACCTTTTCTGAGTTCAGGTTGTAGCCCTTTCCAATTTCAAGGTCATTTAGCTGAAAATAAATCATTAAATGCATGAAAAATATCAAATGAAGTCAGA	6999	14
	Bromus_Chr1	9571000	9576384	50.3615	358	AAGTTTTTGTGGGATTCCGGCGCTTCGGCGGTCATTCACCTACGACATCCTGCTCCAGAGGGGGGGATGGGGGCCTGACGCTATACCCCCTATATCTTTCTCCGCACGAGGCTCCACCAATGTACTTTTTCATTGGTTGAGGTTTGTTTAGGCCATAGCTACATGGAAAACAAGGTTTGGGACCTTGTAACACATCGTAGCCTCCGGTTAAGCCGAACCGGGTGTTTTCCACCTACACGTGGCACGAATCTCTCTAAGTGTTATCGCATTCATGTGTGAAGAAGGTCACACCCGGGATCCATGTTTTGCATCTATGGGCCTTCCACCACACTTGTACACATACCCTTGGTCCACATGC	5384	7
	Bromus_Chr1	9576384	9583999	50.3615	172	CATTGTGCGTCCAGGCAGTCATTTGCGAAATATTAATGAAACTGCCTTTTGAGCCTGCAGTGATCATAGCTTTCAAATTGTTGCTCTCGGACAAACTCTTCTGAGCACTACTTCCAGCATTATCACGAGCCATGTTAAGAATCTGATTTACTCGGTTTTTAAAAGATTCCAT	7615	43
	Bromus_Chr1	9596000	9600999	17.88	358	AAGTTTTTGTGGGATTCCGGCGCTTCGGCGGTCATTCACCTACGACATCCTGCTCCAGAGGGGGGAATGGGGGCCTGCCCCTATATCTTTCTCCGCACGAGTCCGCACGAGGCTCCACCAATGTACTTTTTCATTGTCTTAGGTTTGTTTACTCCATAGCTACATGGAAAACTAGGTTTGGGACCTTGTAACACATCGTAGCCTCCGGTTAAGCCGAACCGGGAGTATTCCGTCTACACGTGCACGAATCTCTCTAAGTGTTATCGCATTCATGTGTGAAGAAGGTCACACCCGGGATCCATGTTTTGCATCTATGGGCCTTCCACCACACTTGTACACATACCCTTGGTCCACATGC	4999	6
	Bromus_Chr1	9602000	9614999	68.8538	172	CATTGTGCGTCCAGGCAGTCATTTGCGAAATATTAATGAAACTGCCTTTTGAGCCTGCAGTGATCATAGCTTTCAAATTGTTGCTCTCGGACAAACTCTTCTGAGCACTACTTCCAGCATTATCACGAGCCATGTTAAGAATCTGATTTACTCGGTTTTTAAAAGATTCCAT	12999	61
	Bromus_Chr1	9635000	9639999	17.62	501	AAGTTTTTGTGGGATTCCGACGCTTCGGCGGTCATTCACCTACGACATCCTGCTCCGGAGGGGGGAATGTGGGCCTGGCAGTCTACCCCCTATATCTTTCTCCGCACGAGGCTCCACCAATGTACTTTTTCATTGGATTAGGTTTGTTTACTCCATAGCTACATGGAAAACAAGGTTTGGGACCTTGTAACACATCTCCGGAGGGGGGAATGTGGGCCCGATGTTGTACCCCCTATAGCTTTCTCTGCACGAGGCTCCACCAATGTACTTTTTCATTGTCTTAGGTTTGTTTACTCCATAGCTACATGGAAAACTAGGTTTGGGACCTTGTAACACATCGTAGCCTCCGGTTAAGCCGAACCGGGAGTATTCCGTCTACACGGTGCACGAATCTCTCTAAGTGTTATCGCATTCATGTGTGAAGAAGGTCACACCCGGGATCCATGTCTTGCATCTATGGGCCTTCCACCACACTTGTACACATAACCTAGGTCCACATGC	4999	3
	Bromus_Chr1	9641000	9646999	72.3333	172	CATTGTGCGTCCAGGCAGTCATTTGCGAAATATTAATGAAACTGCCTTTTGAGCCTGCAGTGATCATAGCTTTCAAATTGTTGCTCTCGGACAAACTCTTCTGAGCACTACTTCCAGCATTATCACGAGCCATGTTAAGAATCTGATTTACTCGGTTTTTAAAAGATTCCAT	5999	34
	Bromus_Chr1	10089000	10094999	55.8667	339	AAGGGTTGAAATTTCAGTATGTGGCTTTGAATGTTGCATGTTGGATGCAAAAAAAGTCTTGAGTTGAAATAAGCTTAGAAAAATGAAATGCCTTTGTAACAGATGAGTTTTCGTCTGAAACCCTTGTACTTTGAAAGAGATGGTCCAGTTTGTACACGAAGTGCATCCAGTTTTTGCCGTAATCCTCTCAACTTTTGCACACATGTTATGTGGGTCAAATGATGATACCATGCCAAGTTTCAACCTTTTCTGAGTTCAGGTTGTAGCCCTTTCCAATTTCAAGGTCATTTAGCTGAAAATAAATCATGAAATGCATGAAAAATATCAAATGAAGTCAGA	5999	11
	Bromus_Chr1	10244000	10249999	38.8667	237	ACGGTCCTTTGACTGTAGAAGGTAATGAACTTTTTCAAGTTTTAAGTGAATGTAATGCCACATTTTAGTCTTTACCTCGCTTGTTGTATTCATTAAGTTCGATTCATACCACAGTAAAGCTCTTTGTTGATACGGATCCTAACTTTTAGACTGCACACTCGGGACTTAGATGATATACCGCAAAGAACTTTCTCATACGTCTACTCTTTTGAAACCTGGACCTTTATATTTACATGA	5999	18
	Bromus_Chr1	10277000	10286999	60.89	339	AAGGGTTGAAATTTCAGTATGTGGCTTTGAATGTTGCATTTTTGATGCAAAAAAAGTCTTGAGTTGAAATAAGCTTAGAAAAATGAAATGTCTTTGTAACAGATGAGTTTTCGTGTGAAACCCTTGTACTTTGAAAGAGATGGTCCAGTTTGTACACGAAGTGCATCCAGTTTTTGCCGTAATCCTCTCAACTTTTGCACACATGTTGTGTGGGTCAAATGATGATACCATGCCAAGTTTCAACCTTTTCTGAGTTCAGGTTGTAGCCCTTTCCAATTTCAAGGTCATTTAGCTGAAAATAAATCATTAAATGCATGAAAAATACCAAATGAAGTCAGA	9999	20
	Bromus_Chr1	10450000	10454999	20.36	658	TCGGTCATTTGGCTTGAAAGTCATGAATCTTCATACTCGATATCTCATTTTGAAAAGACTTTTTTAAGATATTTGCCTTATTCTAAGTTTGTTGTTTTGTATGGTTACTAGGACATAAATTAGGATGCAACATGAAGGTTTTACATTTTTTTTTTTTTTTGAATTATTTTTGTCGATTTCAAAAAGTGGTCAAAACGGAGGGCATGGCCGGTGATAGCTAGGGGTGAAATCTTGCAAAACTCTTGGTGGATCTATGATGAAATGGCTACTTGTGTACCTAGAAATTTTTTTGAAAAAATAAAGAGCAAACTATCAAGCACATGTAGTTCAAATTTGACCCCGTTCCAACTGAATCTGCAGAAATTTGTCTTTTTCAGGAGAGGTATATAAAAAATATTTTACATGGAAACTTTGGTCAATTGTGAATAAAATATGGTCTAGTATTTTACAAAAATGGAGTGATTCAAGTTGACATCAAATATTTGGTACATCCTTCACAAAAAACCCCTACTTTTGTCACTCGGAAAATGAAAAATGAATTTTTCGTGCAAAGAAAATAAAAACTTCCTTTGGCAAACTTGTTGGCTAGTATAATATACACACATGTGCAAAATATGAGTTCATTTGGGAAAACTATCCTTTGAATCTAGCTATAACA	4999	5
	Bromus_Chr1	10456000	10461999	18.2667	657	TCGGTCATTTGGCTTGAAAGTCATGAATCTTCATACTCGATAGCTCATTTTGAAAAGACTTTTTTAAGATATTTGCCTTATTCTAAGTTTTTGTTTTGTATGGTTACTAGGACATAAATTAGGATGCAACACGAAGGTTTTACATTTTTTTTTTTTTTGAATTATTTTTGTCGATTTCAAAAAGTGGTCAAAACGGAGGGCATGGCCGGTGATAGCTAGGGGTGAAATCTTGCAAAACTCTTGGTGGATCTATGATGAAATGGCTACTTGTGTACCTAGAAATGATTTTTGAAAAAATAAAGAGCAAACTATCAAGCACATGTAGTTCAAATTTGACCCCGTTCCAACTGAATCTGCAGAAATTTGTCTTTTTCAGGAGAGGTATATAAAAAATATTTTACATGGAAACTTTGGTCAATTGTGAATAAAATATGGTCTAGTATTTTACAAAAATGGAGTGATTCAAGTTGACATCAAATATTTGGTACATCCTTCACAAAAAACCCCTACTTTTGTCACTCGGAAAATGAAAAATGGATTTTTCGTGCAAAGAAAATAAAAACTTCCTTTGGCAAACTTGTTGGCTAGTATAATATACACACATGTGCAAAATATGAGTTCATTTGGGAAAACTATCCTTTGAATCTAGCTATAACA	5999	7
	Bromus_Chr1	10566000	10571999	51.6833	339	AAGGGCTGAAATTTCAGTATGTGGCTTTGAATGTTGCAAGTTGGATGCAAAAAATGTCTTGAGTTGAAACAAGCTTAGAAAAATGAAATGTCTTTGTAACAGATGAGTTTTCGTCTGAAACCCTTGTACTTTGAAAGAGATGGTCCAGTTTGTACACGAAGTGCATCCAGTTTTTGCCGTAATCCTCTCAACTTTTGCACACATCTTATGTGGGTCAAATGATGACACCATGCCAAGTTTCAACCTTTTCTGAGTCCAGGTTGTAGCCCTTTCCAATTTCAAGGTCATTTAGCTGAAAATAAATCATGAAATGCATGAAAAATAGCAAATGAAGTCAGA	5999	11
	Bromus_Chr1	10633000	10636999	39.1	339	AAGGGTTGAAATTTCAGTATGTGGCTTTGAATGTTGCATGTTGGATGCAAAAAAAGTCTTGAGTTGAAATAAGCTTAGAAAAATGAAATGTCTTTGTAACAGATGAGTTTTCGTCTGAAACCCTTGTACTTTGAAAGAGATGGTCCAGTTTGTACACGAAGTGCATCCAGTTTTTGCCGTAATCCTCTCAACTTTTGCACACATGTTATGTGGGTCAAATGATGATACCATACCAAGTTTCAACCTTTTCTGAGTTCATGTTGTAGCCCTTTCCAATTTCAAGGTCATTTAGCTGAAAATAAATCATTAAATGCATGAAAAATATCAAATGAAGTCAGA	3999	5
	Bromus_Chr1	10834000	10837999	46.3	339	AAGGGTTGGAATTTCAGTATGTGGCTTTGAATGTTGCATGTTGGATGCAAAAAAAGTCTTGAGTTGAAATAAGCTTAGAAAAATGAAATGCCTTTGTAACAGATGAGTTTTCGTCTGAAACCCTTGTACTTTGAAAGAGATGGTCCAGTTTGTACACGAAGTGCATCCAGTTTTTGCCGTAATCCTCTCAACTTTTGCACACATGTTATGTGGGTCAAATGATGATACCACGCCAAGTTTCAACCTTTTCTGAGTTCAGGTTGTAGCCCTTTCCAATTTCAAGGTCATTTAGCTGAAAATAAATCATTAAATGCATGAAAAATATCAAATGAAGTCAGA	3999	9
	Bromus_Chr1	10891000	10894999	48.025	339	AAGGGTTGGAATTTCAGTATGTGGCTTTGAATGTTGCATGTTGGATGCAAAAAAAGTCTTGAGTTGAAATAAGCTTAGAAAAATGAAATGCCTTTGTAACAGATGAGTTTTCGTCTGAAACCCTTGTACTTTGAAAGAGATGGTCCAGTTTGTACACGAAGTGCATCCAGTTTTTGCCGTAATCCTCTCAACTTTTGCACACATGTTATGTGGGTCAAATGATGATACCACGCCAAGTTTCAACCTTTTCTGAGTTCAGGTTGTAGCCCTTTCCAATTTCAAGGTCATTTAGCTGAAAATAAATCATTAAATGCATGAAAAATATCAAATGAAGTCAGA	3999	9
	Bromus_Chr1	11383000	11386999	13.25	36	CTGGTTGTGGGCGGGCGGAGTCGGGCGGCGGAGCTC	3999	2
	Bromus_Chr1	11455000	11458999	7.05	29	AAGTTTGAGCTTTATAAGCTTATAAAGCC	3999	22
	Bromus_Chr1	11463000	11466999	6.45	48	TCTGGTTGCGCTTGTGTCTGCGCGAAACTATGGCTGCGTGCGCGAAAC	3999	9
	Bromus_Chr1	11553000	11556999	38.85	340	CATGTGTGCAAAAGTTGAGAGGGTTACGACAAAAACTGGATGCACTTCGTGTACAAACTGGACCATCTCTTTCGAAGTGTGAGGGTTTTAGACGAAAACTCAACTCTTACAAAGGCATTTCATTTTTCTAAACTTTTTTGAACTCAAGACTTGTTGTGCATTGAATATGCAGCATTCAAAGCCACATACTAAAATTTGAACCCTTTCTGACTTCATTTGCTATTTTTCATGCATTTAATGATTTATTTTGTGCCAAATGACCCTGAAAATGGAAAGCATCTACAGATGAACTCAGAAAAGGTTGAAACTTGGCATGGTATCATCATTTTACCCCATATAA	3999	4
	Bromus_Chr1	11646000	11649999	30.175	339	CATTTGGATTCCCTGCATACGTCCGACGGTGCATTGATATGCTTTGCACTCATGAGCCACCGTCGGGCTGTATGCAGGGGAAACCTTGTGTTTTGTTGTACACATAGAAATCTTTCAGTTCATCGACCGAATACAAATCATTTGGATTCCCTGCATACGTCCGACGGTGCATTGATATGAATCAGGAAGAAGCAGTCCGATGGTGCATTGATATGCTTTGCACTCGATCATGAGCCATCGGATCGGGCTGTATGCAGGGGAAACCTTGTGTTTTGTTGTACACATAGAACCCACCTCTCTCGGACATGTTATCTTTCAGTTCATCGACCGAATACAAAT	3999	3
	Bromus_Chr1	11696000	11722999	74.6741	339	AAGGGTTGAAATTTAAGTATGTGGCTTTGAATGTTGCATGTTGGATGCAAAAAAGTCTTGAGTTGAAATAAGCTTAGAAAAATGAAATGTCTTTGTAACACATGAGTTTTCGTGTGAAACCCTTGTACTTTGAAAGAGATGGTCCAGTTTGTAACACGAAGTGCATCCAGTTTTTGCCGTAATCCTCTCAACTTTTGCACACATGTTGTGTTGGTCAAATGATGATACCATGCCAAGTTTCAACCTTTTCTGAGTTCAGGTTGTAGCCCTTTGCAATTTCAAGGTCATATAGCTGAAAATAAATCATTAAAGGCATGAAAAATACCAAATGAAGTCAGA	26999	72
	Bromus_Chr1	11826000	11829999	39.85	339	AAGGGTTGAAATTTCAGTATGTGGCTTTGAATGTTGCATGTTGGATGGAAAAAAAGTCTTGAGTTGAAATAAGCTTAGAAAAATGAAATGTCTTTGTAACAGATGAGTTTTCGTCTGAAACCCTTGTACTTTGAAAGAGATGGTCCAGTTTGTACACGAAGTACATCCAGTTTTTGTCGTAATCCTCTCAACTTTTGCACACATGTTATGTGGGTCAAATGATGATACCATGCCAAGTTTCAACCTTTTCTGAGTCCAGGTTGTAGTGCTTTCCAATTTCAAGGTCATTTAGCTGAAAATAAATCATTAAATGCATAAAAAATAGCAAACGAAGTCAGA	3999	8
	Bromus_Chr1	11850000	11854999	51.52	339	AAGGGCTGAAATTTCAGTATGTGGCTTTGAATGTTGCAAGTTGGATGCAAAAAATGTCTTGAGTTGAAACAAGCTTAGAAAAATGAAATGTCTTTGTAACAGATGAGTTTTCGTCTGAAACCCTTGTACTTTGAAAGAGATGGTCCAGTTTGTACACGAAGTGCATCCAGTTTTTGCCGTAATCCTCTCAACTTTTGTGCACATCTTATGTGGGTCAAATGATGACACCATGCCAAGTTTCAACCTTTTCTGAGTTCAGGTTGTAGCCCTTTCCAATTTCAAGGTCATTTAGCTGAAAATAAATCATGAAATGCATGAAAAATATCAAATGAAGTCAGA	4999	8
	Bromus_Chr1	11861000	11864999	37.85	113	AATTTTTGGACTTAAGGTTTCATCCGAGCTGCGCACAGGTCGGACAAAAACTTGATTTTTTCGTAACCTTAAGTAGCCCCCAAGTTTGGAAAACTTGCTGAACGACTTAGTGA	3999	15
	Bromus_Chr1	11925000	11943999	65.9368	339	AAGGGTTGAAATTTAAGTATGTGGCTTTGAATGTTGCATGTTGGATGCAAAAAAAGTCTTGAGTTGAAATAAGCTTAGAAAAATGAAATGTCTTTGTAACACATGAGTTTTCGTGTGAAACCCTTGTACTTTGAAAGAGATGGTCCAGTTTGTACACGAAGTGCATCCAGTTTTTGCCGTAATCCTCTCAACTTTTGCACACATGTTGTGTTGGTCAAATGATGATACCATGCCAAGTTTCAACCTTTTCTGAGTTCAGGTTGTAGCCCTTTGCAATTTCAAGGTCATATAGCTGAAAATAAATCATTAAAGGCATGAAAAATACCAAATGAAGTCAGA	18999	43
	Bromus_Chr1	12035000	12038999	38.525	339	AAGGGTTGAAATTTCAGTATGTGGCTTTGAATGTTGCATGTTGGATGGAAAAAAAGTCTTGAGTTGAAATAAGCTTAGAAAAATGAAATGTCTTTGTAACAGATGAGTTTTCGTCTGAAACCCTTGTACTTTGAAAGAGATGGTCCAGTTTGTACACGAAGTACATCCAGTTTTTGTCGTAATCCTCTCAACTTTTGCACACATGTTATGTGGGTCAAATGATGATACCATGCCAAGTTTCAACCTTTTCTGAGTCCAGGTTGTAGTGCTTTCCAATTTCAAGGTCATTTAGCTGAAAATAAATCATTAAATGCATAAAAAATAGCAAACGAAGTCAGA	3999	8
	Bromus_Chr1	12060000	12063999	62.95	339	AAGGGCTGAAATTTCAGTATGTGGCTTTGAATGTTGCAAGTTGGATGCAAAAAATGTCTTGAGTTGAAACAAGCTTAGAAAAATGAAATGTCTTTGTAACAGATGAGTTTTCGTCTGAAACCCTTGTACTTTGAAAGAGATGGTCCAGTTTGTACACGAAGTGCATCCAGTTTTTGCCGTAATCCTCTCAACTTTTGTGCACATCTTATGTGGGTCAAATGATGACACCATGCCAAGTTTCAACCTTTTCTGAGTTCAGGTTGTAGCCCTTTCCAATTTCAAGGTCATTTAGCTGAAAATAAATCATGAAATGCATGAAAAATATCAAATGAAGTCAGA	3999	8
	Bromus_Chr1	12306000	12309999	62.975	338	AAGGGCTGAAATTTCAGTATGTGGCTTTGAATGTTGCAAGTTGGATGCAAAAAAATCTTGGGTTGAAACAAGCTTAGAAAAATGAAATGTCTTTGTAACAGATGAGTTTTCGTCTGAAACCCTTGTACTTTGAAAGAGATGGTCCAGTTTGTACACGAAGTGCATCCAGTTTTTGCCGTAATCCTCTCAACTTTTGCGCACATGTTATGTGGGTCAAATGATGACACCATGCCAAGTTTCAACCTTTTCCGAGTTCAGGTTGTAGCCCTTTCCAATTTCAAGGTCATTTAGCTGAAAATAAATCATGAAATGCATGAAAAATATCAAATGAAGTCAGA	3999	8
	Bromus_Chr1	12767000	12771999	71.16	339	AATGGTTGAAATTTCAGTATGTGGCTTTGAATGTTGTTGCATGTTGGATGCAAAAAAAGTGTTGAGTTGAAATAAGCTTAGAAAAATGAAATGTCTTTGTAACAGATGAGTTTTCGTGTGAAACCCTACTTTGAATGAGACGGTCCAGTTTGTACACGAAGTGCATCCAGTTTTTGCCGTAATCCTCTCAACTTTTGCACACATGTTGTGTGGGTCAAATGATGATACCATGCCAAGTTCCAACCTTTTCTGAGTTCAGGTTGTGGCCCTTTGCAATTTCAAGGTCATATAGCTGAAAATAAATCATTAAAGGCATGAAAAATACCAAATGAAGTCACA	4999	11
	Bromus_Chr1	12877000	12919999	72.9651	339	AAGGGTTGAAATTTCAGTATGTGGCTTTGAATGTTGCATGTTGGATGCAAAAAAAGTCTTGAGTTGAAATAAGCTTAGAAAAATGAAATGTCTTTGTAACAGATGAGTTTTCGTGTGAAACCCTTGTACTTTGAAAGAGATGGTCCAGTTTGTACACGAAGTGCATCCAGTTTTTGCCGTAATCCTCTCAACTTTTGCACACATGTTGTGTGGGTCAAATGATGATACCATGCCAAGTTTCAACCTTTTCTGAGTTCAGGTTGTAGCCCTTTCCAATTTCAAGGTCATTTAGCTGAAAATAAATCATTAAAGGCATGAAAAATACCAAATGAAGTCAGA	42999	116
	Bromus_Chr1	12922000	12929999	63.475	339	AAGGGTTGAAATTTCAGTATGTGGCTTTGAATGTTGCATGTTGGATGCAAAAAAAGTCTTGAGTTGAAATAAGCTTAGAAAAATGAAATGTCTTTGTAAGAGATGAGTTTTCGTGTGAAACCCTTGTACTTTGAAAGAGATGGTCCAGTTTGTACACGAAGTGCATCCAGTTTTTGCCGTAATCCTCTCAACTTTTGCACACATGTTGTGTGGGTCAAATGATGATACCATGCCAAGTTTCAACCTTTTCTGAGTTCAGGTTGTAGCCCTTTCCAATTTCAAGGTCATATAGCTGAAAATAAATCATTAAATGCATGAAAAATACCAAATGAAGTCAGA	7999	20
	Bromus_Chr1	13042000	13050999	73.7778	339	AAGGTTGGAATTTCAGTATGTGGCTTTGAATGTTGCATGTTGGATGCAAAAAAAGTCTTGAGTTTGAAATAAGCTTAGAAAAATGAAATGCCTTTGTAACAGATGAGTTTTCGTCTGAAACCCTTGTACTTTGAAAGAGATGGTCCAGTTTGTACACGAAGTGCATCCAGTTTTTGCCGTAATCCTCTCAACTTTTGCACACATGTTATGTGGGTCAAATGATGATACCATGCCAAGTTTCAACCTTTTCTGAGTTCAGGTTGTAGCCCTTTCCAATTTCAAGGTCATTTAGCTGAAAATAAATCATTAAATGCATGAAAAATATCAAATGAAGTCAGA	8999	26
	Bromus_Chr1	13055000	13060999	54.8667	339	AAGAGATGGTCCAGTTTGTACACGAAGTGCATCCAGTTTTTGTCGTAACCCTCTCAACTTTTGCACACATGTTATGTGGGTCAAATGATGATACCATGCCAAGTTTCAACCTTTTCTGAGAGTTCATTTGTAGATGCTTTCCATTTTCAGTCATTTGGCACAAAATAAATCATTAAATGCATGAAAAATAGCAAATGAAGTCAGAAAGGGTTCAAATTTTAGTATGTGGCTTTGAATGGTGCATATTGAATGCACAAAAAGTCCTGAGTTCAAAAAAGTTTAGAAAAATGAAATGCCTTTGTAAGAGATGAGTTTTCGTCTAAAACCCTCACACTTCGA	5999	13
	Bromus_Chr1	13109000	13113999	37.56	339	AAGGGTTCAAATTTTAGTATGTGCCTTTGAATGGTGCATATTGAATGCACAACAAGTCTTGAGTTCATAAAAGTTTAGAAAAATGAAATGCCTTTGTAAGAGTTGAGTTTTCGTCTAAAACCCTCACACTTTGAAAGAGATGGTCCAGTTTGTACACGAAGTGCATCCAGTTTTTGTCGTAACCCTCTCAACTTTTGCACACATGTTATATGGGTAAAATGATGATACCATGCCAAGTTTCAACCTTTTCTGAGTTCATCTGTAGATGCTTTCCATTTTCAGGGTCATTTGGCACAAAATAAATCATTAAATGCATGAAAAATAGCAAATGAAGTCAGA	4999	6
	Bromus_Chr1	13137000	13140999	27.3	138	none_identified	3999	0
	Bromus_Chr1	13215000	13219999	51.58	339	AAGGGTTGAAATTTCAGTATGTGGCTTTGAATGTTGCATGTTGGATGCAAAAAAAGTCTTGAGTTGAAATAAGCTTAGAAAAATGAAATGTCTTTGTAACAGATGAGTTTTCGTCTGAAACCCTTGTACTTTGAAAGAGATGGTCCAGTTTGTACACGAAGTGCATCCAGTTTTTGCCGTAATCCTCTCAACTTTTGCCACACATGTTATGTGGGTCAAATGATGATACATGCCAAGTTTCAACCTTTTCTGAGTTCAGGTTGTAGCCCTTTCCAATTTTAGGGTCATTTAGCTGAAAATAAATCATTAAATGCATGAAAAATATCAAATGAAGTCAGA	4999	10
	Bromus_Chr1	13223000	13241999	80.0526	339	AAGGGCTGAAATTTCAGTATGTGGCTTTGAATGTTGCAAGTTGGATGCAAAAAATGTCTTGAGTTGAAACAAGCTTAGAAAATTGAAATGTCTTTGTAACAGATGAGTTTTCGTCTGAAACCCTTGTACTTTGAAAGAGATGGTCCAGTTTGTACACGAAGTGCATCCAGGTTTTGCCGTAATCCTCTCAACTTTTGCGCACATCTTATGTGGGTCAAATGATGACACCATGCCAAGTTTCAACCTTTTCTGAGTTCAGGTTGTAGCCCTTTCCAATTTCAAGGTCATTTAGCTGAAAATAAATAGTGAAATGCATGAAAAATATCAAATGAAGTCAGA	18999	49
	Bromus_Chr1	13246000	13256999	67.0091	339	AAGGGCTGAAATTTCAGTATGTGGCTTTGAATGTTGCAAGTTGGATGCAAAAAATGTCTTGAGTTGAAACAAGCTTAGAAAATTGAAATGTCTTTGTAACAGATGAGTTTTCGTCTGAAACCCTTGTACTTTGAAAGAGATGGTCCAGTTTGTACACGAAGTGCATCCAGGTTTTGCCGTAATCCTCTCAACTTTTGCGCACATCTTATGTGGGTCAAATGATGACACCATGCCAAGTTTCAACCTTTTCTGAGTTCAGGTTGTAGCCCTTTCCAATTTCAAGGTCATTTAGCTGAAAATAAATAGTGAAATGCATGAAAAATATCAAATGAAGTCAGA	10999	25
	Bromus_Chr1	13296000	13301999	32.8333	670	AAGTTTGTTGGTTTGTATGGTTACTAGGACATAAATTAGGATGCAACGCGAAGGTTTTATATTTTTTTGATTTTTTTTGAATTGTTTAAGCACCGATTTCAAACTGCGGTCAAAACGGGGGAGGGGGGCATGGCCGGTGATAGCTAGGTGTGGAATCCTGCAAAACTCTTTGTAGATCTCTGATGAAATGAGTACTTGTGCACTTGGAAATGATTTTTTGAAAAAATAAAGAGCAAACTATGAAGCACTTGTAGTTCAAATTTCACCCCTTTCCAGCTGAATTGGCGGCAATTTGTCTTTTTCAGCAGAGGTGCATAAGAAACATTTCACATGGAAACTTTTGTGATTTGTTAATAAAATATGTTCTAGTATAATACAAAAATGGGTTGGTTCAAATTGACATCAAATATTTGGTAGATCCTTCACAAAAAGACCCTAATTTCGGCAGTCGGAAAATGAAAAATGCATTTTTCGTGCAACGAAAATGAAATCTTCCTTTGGCAAACTTGTTGGCCATTCAAATATACACACATATGCAAAATATGAGATCATTTGGGTAAACTATCATTTGAAATTAGCTGTAACTTCGGCCATTTGGCTTGAAAGCCATAAACCTTCATACTCGATAGCCCATTTTGAGAAGACTTTTTTAATAGATTTGCATTATTCC	5999	3
	Bromus_Chr1	13319000	13323999	37.6	338	AAGGGTTGAAATTTTAGTATGTGGCTTTGAATGGTGCATATTGAATGCAAAAAAGTCTTGAGTTGAAATAAGTTTAGAAAAATGAAATGTCTTTGTAACAGATGAGTTTTCGTCTGAAACCCTTGTGTACTTTGAAAGAGATGGTCCAGTTTGTACACGAAGTGCATCCAGTTTTTGCCGTAATCCTCTCAACTTTTGCACACATGTTATGTGGGTCAAATGATGATACCATGCCAAGTTTCAACCTTTTCTGAGTTCAGTTGTAGTGCTTTCTAATTTCAAGGTCATTTAGCTCAAAATAAATCATTAAATGCATGAAAATAGCAAATGAAGTCAGA	4999	8
	Bromus_Chr1	13390000	13393999	25.175	671	ACTTCGGCCATTTGGCTTGAAAGTCATGAATCTTCATACTCGATAGCTCATTTTGAGAAGACTTTTTTAAGATTTTTCCATTATTGCAAGTTTTTTGTTTTGTATGCTTTTGTATGCTTACTAGGACATAAATTAGGATGCAACGCGAAGGTTTTATATTATTTTTTTTTGAATTGTTTAAGCACCGATTTCAAAATGCGGTCAAAACGGGGGAGGGGGGCATGGCCGGTGATAGCTAGGGGTGGAATCTTGCAAAAGTCTTGGTGGATCTCTGATGAAATGAGTACTTGTGCACCTAGAAATGATTTTTTAAAATAAAGAGCAAACTATCAAGCACTTGTAGTTCAAATTTCACCCCGTTCCAACTGAATCGGCGGCAATTTGTCTTTTTCAGGAGAGGTGTATAAGAAACATTTTACATGGAAACTTTGGTGAATTGTTAATAAAATATGGTCTAGTATAATACAAAAATGGATTGGTTCAAATTTACATCAAATATTTGGTAGATCCTTCACAAAAAAACCCTACTTTCGGCACTCGGAAAATGAAAAATGGATTTTTCGTGCAACGAAAATGAAATTTCCTTTGGCAAACTTGTTGGATATTCAAATATACACACATATGCAAAATATGAGATCATTTGGGGAAACTATCATTTGAAATTAGCTATA	3999	4
	Bromus_Chr1	13415000	13418999	17.825	671	ACTTCGGCCATTTGGCTTGAAAGTCATGAATCTTCATACTCGATAGCTCATTTTGAGAAGACTTTTTTAAGATTTTTCCATTATTGCAAGTTTTTTGTTTTGTATGCTTACTAGGACATAAATTAGGATGCAACGCGAAGGTTTTATATATTTTTGATTTTTTTTTGAATTGTTTACGCACCGATTTCAAAATGCGGTCAAAACGGGGGAGGGGGGCATGTCCGGTGATAGCTAGGGATGGAATCTTGAAAAACTCTTGGTGGATCTCTGATGAAATGAGTACTTGTGCACCTAGAAATGATTTTTTAAAAATAAAGAGCAAACTATCAAGCACTTGTAGTTCAAATTTGACCCCGTTCCAACTGAATCGGCGGCAATTTGTCTTTTTCAGGAGAGGTGTATAAGAAACATTTTACATGGAAAGTTTGGTCAATTGTTAATAAAATATGGTCTAGTATTTTACAAAAATATGGATTGGTTCAAATTTACATCAAATATTTGGTAGATCCTTCACAAAAAGACCCTACTTTCGGCACTCGGAAAATGAAAAATGGATTTTTCGTGCAACGAAAATGAAAATTTCCTTTGGCAAACTTGTTGGATATTCAAATATACACACATATGCAAAATATGAGATCATTTGGGGAAACTATCATTTGAAATTAGCTATA	3999	3
	Bromus_Chr1	13740000	13746999	52.0571	338	AAGGGTTGAAATTTGAGAATGTGGCTTTGAATGGTGCATATTGAATGCAAAAAAGTCTTGAGTTGAAATAAGTTTAGAAAAATGAAATGTCTTTGTAACAGATGAGTTTTCGTCTGAAACCCTTGTACTTTGAAAGAGATGGTCCAAGTTTGTACACGAAGTGCATCCAGTTTTTGCCGTAATCCTCTCAACTTTTGCACACATGTTATGTGGGTCAAATGATGATACCATGCCAAGTTTCAACCTTTTCTGAGTTCAGTTGTAGTGCTTTCCAATTTCAAGGTCATTTAGCTCAAAATAAATCATTAAATGCATGAAAAATAGCAAATGAAGTCAGA	6999	20
	Bromus_Chr1	13751000	13772999	50.1045	338	AAGGGTTTGAAATTTGAGAATGTGGCTTTGAATGGTGCATATTGAATGCAAAAAAAGTCTTGAGTTGAAATAAGTTTAGAAAAATGAAATGTCTTTGTACAGATGAGTTTTCGTCTGAAACCCTTGTACTTTGAAAGAGATGGTCCAGTTTGTACACGAAGTGCATCCAGTTTTTGCCGTAATCCTCTCAACTTTTGCACACATGTTATGTGGGTCAAATGATGATACCATGCCAAGTTTCAACCTTTTCTGAGTTCAGTTGTAGTGCTTTCCAATTTCAAGGTCATTTAGCTCAAAATAAATCATTAAATGCATGAAAAATAGCAAATGAAGTCAGA	21999	60
	Bromus_Chr1	13823000	13846999	86.1125	339	AATGGTTGAAATTTCAGTATGTGGCTTTGAATGTTGCATGTTGGATGCAAAAAAAGTGTTGAGTTGAAATAAGCTTAGAAAAATGAAATGTCTTTGTAACAGATGAGTTTTCGTGTGAAACCCTTGTACTTTGAATGAGACGGTCCAGTTTGTACACGAAGTGCATCCAGTTTTTGCCGTAATCCTCTCAACTTTTGCACACATGTTGTGTGGGTCAAATGATGATACCATGCCAAGTTCCAACCTTTTCTGAGTTCAGGTTGTGGCCCTTTGCAATTTCAAGGTCATATAGCTGAAAATAAATCATTAAAGGCATGAAAAATACCAAATGAAGTCACA	23999	65
	Bromus_Chr1	13923000	13926999	38.4	664	none_identified	3999	0
	Bromus_Chr1	13932000	13940999	45.2778	659	ATGTGATGTTGTTTTGATGGTGTGAGTGTGTAGAAAAAAGATGGGGTGCTTTCTTGATTGTCGAAAATTTGATGTGCTCCGAGACGGAGCCTTCCGGGCTAGTCTGGGAGCCCCGTTTTAGAGAAGTCGATTTTACGACCTACTCGGAAGGAGCTGAATTTTGTGGGGCACTTGGTGTTGATATTTGAGGTGTGCATGCCAAGTTTGAACGATTTTTAACAAAGGTGGCAAGATTTGTCACGTGCGGGCGGTTTTTTGGGCTTTTTAGACGTAAAAAATGCAGAAAATGCATAGATGGTCGGAACCGATTGAAATTTTGCGTGGGTGGTTTGCATGTAGTAGGTAGGCAGCACAAAAAATTTGAGCTCATTCCGAGTCTCTGAACATGCAGTCGCTTCACAAAGTGAAGGGCGTGGGAGAAAGGTTCGGGTGTACAACACGGGTTTATCGGTGCGAGTGCACGGTGATGCAATAAGGTTTGCATGATGGTATATGATGTTAGTAAGTCTTTTCCTAGCATGTTGGAGTTGTAATCGAGGAGTCGCTACCCCAACGTGTCAATGTCTAGGGGGGGTAGACGGCCGGGGGCAATATTCTGTGATTTTTCAAAAAAAAAGAAAAGAAAATGCTAGTGTTGTAGAAACTGAGTGTAACTACGC	8999	13
	Bromus_Chr1	13964000	13977999	66.8143	338	AAGGGTTGAAATTTCAGTATGTGGCTTTGAATGTTGCATGTTGGATGGAAAAAAAGTCTTGAGTTGAAATAAGCTTAGAAAAATGAAATGTCTTTGTAACAGATGAGTTTTCGTCTGAAACCCTTGTACTTTGAAAGAGATGGTCCAGTTTGTACACGAAGTACATCCAGTTTTTGTCGTAATCCTCTCAACTTTTGCACACATGTTATGTGGGTCAAATGATGATTCCATGCCAAGTTTCAACCTTTTCTGAGTCCAGTTGTAGTGCTTTCCAATTTCAAGGTCATTTAGCTGAAAATAAATCAGTAAATGCATGAAAAATAGCAAACGAAGTCAGA	13999	36
	Bromus_Chr1	14695000	14702999	67.5125	339	AAGGGCTGAAATTTCAGTATGTGGCTTTGAATGTTGCAAGTTGGATGCAAAAAATGTCTTGAGTTGAAACAAGCTTAGAAAAATGAAATGTCTTTGTAACAGATGAGTTTTCGTCTGAAACCCTTGTACTTTGAAAGAGATGGTCCAGTTTGTACACGAAGTGCATCCAGGTTTTGCCGTAATCCTCTCAACTTTTGCGCACATCTTATGTGGGTCAAATGATGACACCATGCCAAGTTTCAACCTTTTCTGAGTTCAGGTTGTAGCCCTTTCCAATTTCAAGGTCATTTAGCTGAAAATAAATAGTGAAATGCATGAAAAATATCAAATGAAGTCAGA	7999	19
	Bromus_Chr1	14740000	14747999	68.3125	339	AAGGGCTGAAATTTCAGTATGTGGCTTTGAATGTTGCAAGTTGGATGCAAAAAATGTCTTGAGTTGAAACAAGCTTAGAAAAATGAAATGTCTTTGTAACAGATGAGTTTTCGTCTGAAACCCTTGTACTTTGAAAGAGATGGTCCAGTTTGTACACGAAGTGCATCCAGGTTTTGCCGTAATCCTCTCAACTTTTGCGCACATCTTATGTGGGTCAAATGATGACACCATGCCAAGTTTCAACCTTTTCTGAGTTCAGGTTGTAGCCCTTTCCAATTTCAAGGTCATTTAGCTGAAAATAAATAGTGAAATGCATGAAAAATATCAAATGAAGTCAGA	7999	19
	Bromus_Chr1	14922000	15028999	78.6626	339	AAGGTTGAAATTTCAGTATGTGGCTTTGAATGTTGCATTTTCGATGCAAAAAAGTCTTGAGTTGAAATAAGCTTAGAAAAATGAATGTGTAACAGATGAGTTTTCGTGTGAAACCCTTGTACTTTGAAAGAGATGGTCCAGTTTGTACACGAAGTGCATCCAGTTTTTGCCGTAATCCTCTCAACTTTTGCACACATGCACACATGTTGTGTGGGTCAAATGATGATACCATGCAAGTTTCAACCTTTTCTGAGTTCAGGTTGTAGCCCTTTCCAATTTCAAGGTCATTTAGCTGAAAATAAATCATTAAATGCATGAAAAATACCAAATGAAGTCAGA	106999	310
	Bromus_Chr1	15226000	15233999	36.3375	339	none_identified	7999	0
	Bromus_Chr1	15304000	15307999	11.1	7	CATTCTT	3999	75
	Bromus_Chr1	15355000	15360999	40.35	338	AAGGGTTGAAATTTTAGTATGTGGCTTTGAATGTTGCATGTTGGATGCAAAAAAATTCTTGAGTTGAAATAAGTCTAGAAAAATGAAATGCCTTTGAAACAGATGAGTTTTCGTGTGAAACCGTCGTACTTTGAAAGAGATGGTCCAGTTTGTACACGAAGTGCATCCAGTTTTTGCCGTAATCCTCTCAACTTTTGCACACATGCTATGTGGGTCAAATGATGATACCATGCCAAGTTTCAACCTTTTCTGAGTTCAGTTGTAGTGCTTTCCAATTACAGGGTCATTTAGCTCAAAATAAATCATTAAATGCATGAAAAATAGCAAATGAAGTCAGA	5999	10
	Bromus_Chr1	15411000	15420999	50.34	338	AAGGGTTGAAATTTTAGTATGTGGCTTTGAATGTTGCATGTTGGATGTAAAAAAGTCTTGAGTTGAAATAAGTTAAGAAAAATGAAATGCCTTTGAAACATATGAGTTTTCGTCTGAAACCCTCGTACTTTGAAAGAGATGGTCCAGTTTGTACACGAAGTGCATCCAGTTTTTGCCGTAATCCTCTCAACTTTTGCACACATGCTATGTGGGTCAAATGATGATACCATGCCAAAGTTTCAACCTTTTCTGAGTTCAGTTGTAGTGCTTTCCAATTACAGGGTCATTTAGCTCAAAATAAATCATTAAATGCATGAAAAATAGCAAATGAAGTCAGA	9999	20
	Bromus_Chr1	15432000	15435999	17.05	138	CATTCGGATTCCCTGCATACGTCCGACGGTGCATTGATATGCTTTGCACTCATGAGCCACCGTCGGGCTGTATGCAGGGGAAACCTTGTGTTTTGTTGTACACATAAAAATCTTTCAGTTCATCGACCGAATACAAAT	3999	2
	Bromus_Chr1	15515000	15518999	37.225	671	none_identified	3999	0
	Bromus_Chr1	15623000	15626999	39.675	669	CATTTTGAGAAGACTTTTTTAATAGATTTGCATTATTCCAAGTTTGTTGGTTTGTATGGTTACTAGGACATAAATTAGGATGCAACGCGAAGGTTTTATATTTTTTTGATTTTTTTTGAATTGTTTAAGCACCGATTTCAAAATGCGGTCAAAACGGGGAGGGGGGGCATGGCCGGTGATAGCTAGGTGTGGAATCTTGCAAAACTCTTTGTAGATCTCTGATGAAATGAGTACTTGTGCACTTGGAAATGTTTTTTTGAAAAAATAAAGAGCAAACTATCAAGCACTTGTAGTTCAAAATTCACCCCGTTCCAGCTGAATTGGCGGCAATTTGTCTTTTTCAGCAGAGGTGCATAAGAAACATTTTACATGGAAACTTTTGTAAATTGTTAATAAAATATGTTCTAGTATAATACAAAAATGGGTTGGTTCAAATTGACATCAAATATTTGGTACATCCTTCACAAAAAGACCCTACTTTCGGCACTCGGAAAATGAAAAATGCATTTTTCGTGCAACGGAAATGAAAACTTCCTTTGGCAAACTTGTTGGCCATTCAAATATCACACATATGCAAAATATGAGATCATTTGGGGAAACTATCATTTGAAATTAGCTATAACTTCGGCCATTTGGCTTGAAAGCCATGAACCTTCATACTCGATAGCC	3999	5
	Bromus_Chr1	15687000	15690999	26.05	339	AAGGGTTGGAATTTCAGTATGTGGCTTTGAATGTTGCATGTTGGATGAAAAAAAAGTCTTGAGTTGAAATAAGCTTAGAAAAATCAAATGCCTTTGAAACAGATGAGTTTTCGTCTGAAACCCTTGTACTTTGAAAGAGATGGTCCAGTTTGTACACGAAGTGCATCCAGTTTTTGCCGTAATCCTCTCAACTTTTGCACACATGTTATGTGGGTCAAATGATGATACCATGCCAAGTTTCAACCTTTTCTGACTTCAGGTTGTAGCCCTTTCCAATTTCAAGGTCATTTAGCTGAAAATAAATCATTAAATGCATGAAAAATATCAAATGAAGTCAGA	3999	2
	Bromus_Chr1	15700000	15739999	71.345	339	AAGGGTTGGAATTTCAGTATGTGGCTTTGAATGTTGCATGTTGGATGCAAAAAAAGTCTTGAGTTGAAATAAGCTTAGAAAAATCAAATGCCTTTGTAACAGATGAGTTTTCGTCTGAAACCTTGTACTTTGAAAGAGATGGTCCAGTTTGTACACGAAGTGCATCCAGTTTTTGCCGTAATTCCTCTCAACTTTTGCACACATGTTATGTGGGTCAAATGATGATACCATGCCAAGTTTCAACCTTTTCTGAGTTCAGGTTGTAGCCCTTTCCAATTTCAAGGTCATTTAGCTGAAAATAAATCATTAAATGCATGAAAAATATCAAATGAAGTCAGA	39999	111
	Bromus_Chr1	15834000	15837999	7.6	159	TATTTTGATTATTATGTGCCTGGCAGCTATAGGTTCGTCCATACCAACTGATGAATAATGCATCTGTCGCAACTCGCAAGACTTGGTGTCAACAACAAATATTATTTCGATAGGTTCGTCCATTCGCAACTCGCAAGACTTGGTGTCAACACTAAATAT	3999	9
	Bromus_Chr1	15849000	15852999	8.05	78	none_identified	3999	0
	Bromus_Chr1	16051000	16056999	55.9667	337	AAGGGTTGAAATTTTAGTATGTGGCTTTGAATGGTGCATATTGAATGCAAAAAAGTCTTGAGTTGAAATAAGTTTAGAAAAATGAAATGTCTTTGTAACAGATGAGTTTTCGTCTGAAACCCTTGTACTTTGAAAGAGATGGTCCAGTTTGTACACGAAGTACATCCAGTTTTTGTCGTAATCCTCTCAACTTTTGCACACATGTTATGTGGGTCAAATGATGATACCATGCCAAGTTTCAACCTTTTCTGAGTTCAGGTTGTAGTGCTTTCCAATTTCAAGGTCATTTAGCTCAAAATAAATCATTAAATGCATGAAAATAGCAAATGAAGTCAGA	5999	16
	Bromus_Chr1	16067000	16156999	65.47	338	AAGGGTTGAAATTTTAGTATGTGGCTTTGAATGGTGCATATTGAATGCAAAAAAGTCTTGAGTTGAAATAAGTTTAGAAAAATGAAATGTCTTTGTAACAGATGAGTTTTCGTCTGAAACCCTTGTACTTTGAAAGAGATGGTCCAGTTTGTACACGAAGTGCATCCAGTTTTTGTCGTAATCCTCTCAACTTTTGCACACATGTTATGTGGGTCAAATGATGATACCTTGCCAAGTTTCAACCTTTTCTGAGTTCAGTTGTAAGTGCTTTCCAATTTCAAGGTCATTTAGCTCAAAATAAATCATTAAATGCATGAAAAATAGCAAATGAAGTCAGA	89999	267
	Bromus_Chr1	16181000	16186999	22.6167	348	CATTTTTCAGCTTTATGAGCTTATGAAGTCATTGAGGAGCCATTAAAAGCCAAGTATAAGTCATTTTTGAGCTTTATAAGCCACTTAAGCTAGAAAATTCATTTTTGAGCTTTTATAAGACAAGTATAAGTCATTTTTAGGTTTATAAGCCACTTAAGCTAGAAAATTCATTATTGAGCTTTTATAAGACAAGTATAAGTCATTGTTGAACTTAATAAGCTTATAAAATCTAATTTGAGCATTAAAAGCTTATAAAGCCAAGTTTGAGCTTTATAAGCTTATAAAGTCACTATTGAGCTTTTAGAAGCCAAGTATAACTAAATTTTTATCGAACTAAGCTATTAACAT	5999	4
	Bromus_Chr1	16273000	16281999	76.6556	339	AATGGTTGAAATTTCAGTATGTGGCTTTGAATGTTGCATGTTGGATGCAAAAAAAGTGTTGAGTTGAAATAAGCTTAGAAAAATGAAATGTCTTTGTAACAGATGAGTTTTCGTGTGAAACCCTTGTACTTTGAATGAGACGGTCCAGTTTGTACACGAAGTGCATCCAGTTTTTGCCGTAATCCTCTCAACTTTTGCACACATGTTGTGTGGGTCAAATGATGATACCATGCCAAGTTCCAACCTTTTCTGAGTTCAGGTTGTGGCCCCTTTGCAATTTCAAGGTCATATAGCTGAAAATAAATCATTAAAGGCATGAAAATACCAAATGAAGTCACA	8999	23
	Bromus_Chr1	16290000	16324999	90.66	340	AATGGTTGAAATTTCAGTATGTGGCTTTGAATGTTGCATGTTGGATGCAAAAAAAGTGTTGAGTTGAAATAAGCTTAGAAAAATGAAATGTCTTTGTAACAGATGAGTTTTCGTGTGAAACCCTTGTACTTTGAATGAGACGGTCCAGTTTGTACACGAAGTGCATCCAGTTTTTGCCGTAATCCTCTCAACTTTTGCACACATGTTGTGTGGGTCAAATGATGATACCATGCCAAGTTCCAACCTTTTCTGAGTTCAGGTTGTGGCCCTTTGCAATTTCAAGGTCATATAGCTGAAAATAAAATCATTAAAGGCATGAAAAATACCAAATGAAGTCACA	34999	101
	Bromus_Chr1	17014000	17019999	43.15	339	AAGGGCTGAAATTTCAGTATGTGGCTTTGAATGTTGCAAGTTGGATGCAAAAAAAGTCTTGGGTTGAAACAAGCTTAGAAAAATGAAATGTCTTTGTAACAGATGAGTTTTCGTCTGAAACCCTTGTACTTTGAAAGAGATGGTCCAGTTTGTACACGAAGTGCATCCAGTTTTTGCCGTAATCCTCTCAACTTTTGCGCACATGTTATGTGGGTCAAATGATGACACCATGCCAAGTTCCAACCTTTTCCGAGTTCAGGTTGTAGCCCTTTCCAATTTCAAGGTCATTTAGCTGAAAATAAATCATGAAATGCATGAAAAATATCAAATGAAGTCAGA	5999	8
	Bromus_Chr1	17055000	17058999	42.35	670	CATTTTGAGAAGACTTTTTTAATAGATTTGCTTTATTCCAAGTTTGTTGGTTTGTATGGTTACTAGGACATAAATTAGGATGCAACGCGAAGGTTTTATATTTTTTTGATTTTTTTGAATTGTTTAAGCACCGATTTCAAAATGCGGTCAAAACGGGGGAGGGGGGCATGGCCGGTGATAGCTAGGTGTGGAATCTTGCAAAACTCTTTGTAGATCTCTGATGAAATGAGTACTTGTGCACTTGGAAATGTTTTTTTGAAAAAATAAAGAGCAAACTATCAAGCACTTGTAGTTCAAATTTCACCCCGTTCCAGCTGAATTGGCGGCAATTTGTCTTTTTCAGCCAGAGGTGCATAAGAAACATTTTACATGGAAACTTTTGTAAATTGTTAATAAAATATGTTCTAGTATAATACAAAAATGGGTTGGTTCAAATTTACATCAAATATTTGGTACATCCTTCACAAAAAGACCCTACTTTCGGCACTCGGAAAATGAAAAATGCATTTTTCGTGCAACGGAAATGAAAACTTCCTTTGGCAAACTTGTTGGCCATTCAAATATACACACATATGCAAAATATGAGATCATTTGGGGAAACTATCATTTGAAATTAGCTATAACTTCGGCCATTTGGCTTGAAAGCCATGAACCTTCATACTCGATAGCC	3999	5
	Bromus_Chr1	17067000	17071999	38.58	338	AAGGGTTGAAATTTCAGTATGTGGCTTTGAATGTTGCATGTTGGATGCAAAAAAAGTCTTGAGTTGAAATTAAGTTTAGAAAAATGAAATGTCTTTGTAACAGATGAGTTTTCGTCTGAAACCCTTGTACTTTGAAAGAGATGGTCCAGTTTGTACACGAAGTGCATCCAGTTTTTGCCGTAATCCTCTCAACTTTTGCACACATGCTGTGTGGGTCAAATGATGATACCATGCCAAGTTTCAACCTTTTTGAGTTCAGTTGTAGTGCTTTCTAATATCAAGGTCATTTAGCTCAAAATAAATCATTAAATGCATGAAAAATAGCAAATGAAGTCAGA	4999	9
	Bromus_Chr1	17256000	17260999	32.7	339	AAGGGTTGAAATTTCAGTATGTGGCTTTGAATGTTGCATGTTGGATGCAAAAAAAGTCTTGAGTTGAAATAAGCTTAGAAAAATGAAATGTCTTTGTAACAGATGAGTTTTCGTCTGAAACCCTTGTACTTTGAAAGAGATGGTCCAGTTTGTACACGAAGTGCATCCAGTTTTTGCCGTAATCCTCTCAACTTTTGCACACATGTTATGTGGGTCAAATGATGATACCATGCCAAGTTTCAACCTTTTCTGAGTTCAGGTTGTAGCCCTTTCCAATTATAGGGTCATTTAGCTGAAAATAAATCATTAAATGCATGAAAAATATCAAATGAAGTCAGA	4999	7
	Bromus_Chr1	17318000	17321999	55.25	339	AAGGGTTGAAATTTCAGTATGTGGCTTTGAATGTTGCATGTTGGATGCAAAAAAAGTCTTGAGTTGAAATAAGCTTAGAAAAATGAAATGTCTTTGTAACAGATGAGTTTTCGTCTGAAACCCTTGTACTTTGAAAGAGATGGTCCAGTTTGTACACGAAGTACATCCAGTTTTTGTCGTAATCCTCTCAACTTTTGCACACATGTTATGTGGGTCAAATGATGATACCATGCCAAGTTTCAACCTTTTCTGAGTTCAGGTTGTAGTGCTTTCCAATTATAGGGTCATTTAGCTGAAAATAAATCATTAAATGCATGAAAAATAGCAAATGAAGTCAGA	3999	9
	Bromus_Chr1	17622000	17625999	36.6	671	ACTTCGGCCATTTGGCTTGGAAGCCATGAACCTTCATACTCGATAGCCCATTTTGAGAAGACTTTTTTAATAGATTTGCATTATTCCAAGTTTGTTGGTTTGTATGGTTACTAGGACATAAATTAGGATGCAACGCGAAGGTTTTATATTTTTTTGATTTTTTTTGAATTGTTTAAGCACCGATTTCAAAATGCGGTCAAAACGGGGGAGGGGGGGCATGGCCGGTGATAGCTAGGTGTGGAATCTTGCAAAACTCTTTGTAGATCTCTGATGAAATGAGTACTTGTGCACTTGGAAATGATTTTTTGAAAAAATAAAGAGCAAACTATGAAGCACTTGTAGTTCAAATTTCACCCCGTTCCAGCTGAATTGGCGGCAATTTGTCTTTTTCAGCAGAGGTGCATAAGAAACATTTCACATGGAAACTTTTGTGATTTGTTAATAAAAGATGGTCTAGTATAATACAAAAATGGGTTGGTTCAAATTGACATCAAATATTTGGTACATCCTTCACAAAAAGACCCTACTTTCGGCACTCGGAAAATGAAAAATGCATTTTTCGTGCAACGAAAATGAAAACTTCCTTTGGCAAACTTGTTGGCCATTCAAATATACAAACATATGCAAAATATGAGATCATTTGGGGAAACTATCATTTGAAATTAGCTATA	3999	5
	Bromus_Chr1	17757000	17795999	79.6949	339	AAGGGCTGAAATTTCAGTATGTGGCTTTGAATGTTGCAAGTTGGATGCAAAAAAAGTCTTGAGTTGAAACAAGCTTAGAAAAATGAAATGTCTTTGTAACAGATGAGTTTTCGTCTGAAACCCTTGTACTTTGAAAGAGATGGTCCAGTTTGTACACGAAGTGCATCCAGTTTTTGCCGTAATCCTCTCAACTTTTGCGCACATGTTATGTGGGTCAAATGATGATACCATGCCAAGTTTCAACCTTTTCTGAGTTCAGGTTGTAGCCCTTTCCAATTTCAAGGTCATTTAGCTGAAAATAAATCATGAAATGCATGAAAAATATCAAATGAAGTCAGA	38999	107
	Bromus_Chr1	17940000	17970999	80.7258	339	AAGGGCTGAAATTTCAGTATGTGGCTTTGAATGTTGCAAGTTGGATGCAAAAAAAGTCTTGAGTTGAAACAAGCTTAGAAAAATGAAATGTCTTTGTAACAGATGAGTTTTCGTCTGAAACCCTTGTACTTTGAAAGAGATGGTCCAGTTTGTACACGAAGTGCATCCAGTTTTTGCCGTAATCCTCTCAACTTTTGCGCACATGTTATGTGGGTCAAATGATGATACCATGCCAAGTTTCAACCTTTTCTGAGTTCAGGTTGTAGCCCTTTCCAATTTCAAGGTCATTTAGCTGAAAATAAATCATGAAATGCATGAAAAATATCAAATGAAGTCAGA	30999	88
	Bromus_Chr1	18092000	18136999	80.0444	339	AAGGGCTGAAATTTCAGTATGAAATTTCAGTATGTGGCTTTGAATGTTGCATGTTGGATGCAAAAAAGTCTTGAGTTGAATAAGCTTAGAAAAATGAAATGCCTTTGTAACAGATGAGTTTTCGTCTGAAACCCTTGTACTTTGAAAGAGATGGTCCAGTTTGTACACGAAGTGCATCCAGTTTTTGCCGTAATCCTCTCAACTTTTGCACATGTTATGTGGGTCAAATGATGATACCATGCCAAGTTTCAACCTTTCTGAGTTGTACCCTTTCCAATTTCAAGGTCATTTAGCTGAAAATAAATCATGAAATGCATAAAAATATCAGATGAAGTCAGA	44999	126
	Bromus_Chr1	18195000	18200999	64.5667	339	AAGGGCTGAAATTTCAGTATGTGGCTTTGAATGTTGCAAGTTGGATGCAAAAAAAGTCTTGAGTTGAAACAAGCTTAGAAAAATGAAATGTCTTTGTAACAGATGAGTTTTCGTCTGAAACCCTTGTACTTTGAAAGAGATGGTCCAGTTTGTACACGAAGTGCATCCAGTTTTTGCCGTAATCCTCTCAACTTTTGCGCACATGTTATGTGGGTCAAATGATGATACCATGCCAAGTTTCAACCTTTTCTGAGTTCAGGTTGTAGCCCTTTCCAATTTCAAGGTCATTTAGCTGAAAATAAATCATGAAATGCATGAAAAATATCAAATGAAGTCAGA	5999	14
	Bromus_Chr1	18729000	18732999	21.2	42	TATGTAAGTAGCTCATTAAGGTTGTTAATAGATTCATTACAA	3999	3
	Bromus_Chr1	18841000	18845999	64.96	338	AATGCCTTTGTAACAGATGAGTTTTCCGTCTGAAACACTCGTACTTTGAAAGAGATGGTCCAGTTTGTACACGAAGTGCATCCAGTTTTGCCGTAACCCTCTCAACTTTTGCACACATGTTATGTGGGTCAAATGATGATACCATGCCAAGTTTCAACCTTTTCTGAGTACAGTTGTAGTGCTTTCCAATTTCAGGGTCATTTAGCTCAAAATAAATCATTAAATGCATGAAAAATAGCAAATGAAGTCAGAAAGGGTTCAAATTTTAGTATGTGTCTTTGAATGGTGCATATTGAATGCACAAAAAGTCTAGAGTTGAAATAAGCTTAGAAAAATGA	4999	12
	Bromus_Chr1	18981000	19052999	65.5	339	AAGGGTTGAAATTTCAGTATGTGGCTTTGAATGTTGCATGTTGGATGCAAAAAAAGTCTTGAGTTGAAAATAAGCTTAGAAAAATGAAATGCCTTTGAAACAGATGAGTTTTCGTCTGAAACCCTCGTACTTTGAAAGAGATGGTCCAGTTTGTACACGAAGTGCATCCAGTTTTTGCCGTAATCTCTCAACTTTTGCACACATGTTATGTGGGTCAAATGATGATACCATGCCAAGTTTCAACCTTTTCTGAGTTCAGGTTGTAGCCCTTTCCAATTTCAAGGTCATTTAGCTGAAAATAAATCATTAAATGCATGAAAAATAGCAAATGAAGTCAGA	71999	207
	Bromus_Chr1	19132000	19168999	81.0243	339	AATGTCTTTGTAACAGATGAGTTTTCGTCTGAAACCCTTGTACTTTGAAAGAGATGGTCCAGTTTGTACACGAAGTGCATCCAGTTTTTGCCGTAATCCTCTCAACTTTTGCGCACATGTTATGTGGGTCAAATGATGACACCATGCCAAGTTTCAACCTTTTCTGAGTTCAGGTTGTAGCCCTTTCCAATTTCAAGGTCATTTAGCTGAAAATAAATCATGAAATGCATGAAAAATATCAAATGAAGTCAGAAAGGGCTCAAATTTAAGTATGTGGCTTTGAATGTTGCAAGTTGGATGCAAAAAAAGTCTTGAGTTGAAACAAGCTTAGAAAAATGA	36999	108
	Bromus_Chr1	19261000	19353999	67.3441	338	AATGGTTGAAATTTTAGTATGTGGCTTTGAATGTTGCATGTTGGATGAAAAAAGTCTTGAGTTGAAATAAGTTTAGAAAAATGAAATGCCTTTGAAACAGATGAGTTTTCGTCTGAAACCCTCGTACTTTGAAAGAGATGGTCCAGTTTGTACACGAAGTGCATCCAGTTTTTTCCGTAATCCTCTCAACTTTTGCACACATGCTATGTGGGTCAAAAATGATGATACCATGCCAAGTTTCAACCTTTTCTGAGTTCAGTTGTAGTGCTTTTCAATTACAGGGTCATTTAGCTCAAAATAAATCATTAAATGCATGAAAAATAGCAAATGAAGTCAGA	92999	275
	Bromus_Chr1	19358000	19393999	59.2139	338	AATGGTTGAAATTTTAGTATGTGGCTTTGAATGTTGCATGTTGGATGAAAAAAGTCTTGAGTTGAAATAAGTTTAGAAAAATGAAATGCCTTTGAAACAGAAGATGAGTTTTCGTCTGAAACCCTCGTACTTTGAAAGAGATGGTCCAGTTTGTACACGAAGTGCATCCAGTTTTTGCCGTAATCCTCTCAACTTTTGCACACATGCTATGTGGGTCAAATGATGATACCATGCCAAGTTTCAACCTTTTCTGAGTTCAGTTGTAGTGCTTTCCAATTACAGGGTCATTTAGCTCAAATAAATCATTAAATGCATGAAAAATAGCAAATGAAGTCAGA	35999	99
	Bromus_Chr1	19422000	19493308	56.2147	338	AATGGTTGAAATTTTAGTATGTGGCTTTGAATGTTGCATGTTGGATGAAAAAAAGTCTTGAGTTGAAATAAGTTTAGAAAAATGAAAATGCCTTTGAAACAGATGAGTTTTCGTCTGAAACCCTCGTACTTTGAAAGAGATGGTCCAGTTTGTACACGAAGTGCATCCAGTTTTTGCCGTAATCCTCTCAACTTTTGCACACATGCTATGTGGGTCAAATGATGATACCATGCCAAGTTTCAACCTTTTCTGAGTTCAGTTGTAGTGCTTTTCAATTACAGGGTCATTTAGCTCAAAATAAATCATTAAATGCATGAAAAATAGCAAATGAAGTCAGA	71308	207
	Bromus_Chr1	19493308	19496999	56.2147	150	none_identified	3691	0
	Bromus_Chr1	19666000	19669999	42.95	338	AATGGTTGAAATTTTAGTATGTGGCTTTGAATGTTGCATGTTGGATGAAAAAAAAGTCTTGAGTTGAAATAAGTTTAGAAAAATGAAATTTGAAACAGATGAGTTTTCGTCTGAAACCCTCGTACTTTGAAAGAGATGGTCCAGTTTGTACACGAAGTGCATCCAGTTTTTGCCGTAATCCTCTCAACTTTTGCACACATGCTATGTGGGTCAAATGATGATACCATGCCAAGTTTCAACCTTTTCTGAGTTCAGTTGTAGTGCTTTTCAATTACAGGGTCATTTAGCTCAAAATAAATCATTAAATGCATGAAAAATAGCAAATGAATGAAGTCAGA	3999	10
	Bromus_Chr1	19677000	19681999	14.84	338	AAGGGTTGAAATTTTAGTATGTGGCTTTATTTCTTCTTTGAATGGTGCATACTGCACTGAGTTGAAGTAAGTTTTGAAAAATGAAATGTCTTTGTAACAGATGAGTTTTCGTCTGAAACCCTTGTACTTTGAAAGAGATGGTCCAGTTTGTACACGAAGTGCATCCAGTTTTTGCCGTAATCCTCTCAACTTTTGCACACATGTTATGTGGGTCAAATGATGATACCATGCCAAGTTTCAACCTTTTCTGAGTTCAGTTGTAGTGCTTTCCAATTTCAAGGTCATTTAGCTCAAAATAAAAATCATTAAATGCATGAAAAATAGCAAATGAAGTCAGA	4999	4
	Bromus_Chr1	19688000	19709999	59.3818	338	AATGGTTGAAATTTTAGTATGTGGCTTTGAATGTTTTGCATGTTGGATGAAAAAAGTCTTGAGTTGAAATAAGTTTAGAAAAATGAAATGCCTTTGAAACAGATGAGTTTTCGTCTGAAACCCTCGTACTTTGAAAGAGATGGTCCAGTTTGTACACGAAGTGCATCCAGTTTTTGCCGTAATCCTCTCAACTTTTGCACACATGCTATGTGGGTCAAATGATGATACCATGCCAAGTTTCAACCTTTTCTGAGTTCAGTTGTAGTGCTTTTCAATTACAGGGTCATTTAGCTCAAAATAAATCATTAAATGCATGAAAAATAGCAAATGAAGTCAGA	21999	65
	Bromus_Chr1	19723000	19748999	65.4731	338	AATGGTTGAAATTTTAGTATGTGGCTTTGAATGTTGCATGTTGGATGAAAAAAAAGTCTTGAGTTGAAATAAGTTTAGAAAAATGAAATGCCTTTGAAACAGATGAGTTTTCGTCTGAAACCCTCGTACTTTGAAAGAGATGGTCCAGTTTGTACACGAAGTGCATCCAGTTTTTGCCGTAATCCTCTCAACTTTTGCACACATGCTATGTGGGTCAAATGATGATACCATGCCAAGTTTCAACCTTTTCTGAGTTCAGTTGTAGTGCTTTTCAATTACAGGGTCATTTAGCTCAAAATAAATCATTAAATGCATGAAAAATAGCAAATGAAGTCAGA	25999	74
	Bromus_Chr1	19760000	19868563	56.6902	338	AATGGTTGAAATTTTAGTATGTGGCTTTGAATGTTGCATGTTGGATGAAAAAAAGTCTTGAGTTGAAATAAGTTTAGAAAAATGAAATGCCTTTGAAACAGATGAGTTTTCGTCTGAAACCCTCGTACTTTGAAAGAGATGGTCCAGTTTGTACACGAAGTGCATCCAGTTTTTGCCGTAATCCTCTCAACTTTTGCACACATGCTATGTGGGTCAAATGATGATACCATGCCAAGTTTCAACCTTTTTCTGAGTTCAGTTGTAGTGCTTTTCAATTACAGGGTCATTTAGCTCAAAATAAATCATTAAATGCATGAAAAATAGCAAATGAAGTCAGA	108563	322
	Bromus_Chr1	19868563	19871999	56.6902	150	none_identified	3436	0
	Bromus_Chr1	19876000	20009999	88.1478	339	AAGGGCTGAAATTTCAGTATGTGGCTTTGAATGTTGCAAGTTGGATGCAAAAAAAGTCTTGAGTTGAAACAAGCTTAGAAAAATGAAATGTCTTTGTAACAGATGAGTTTTCGTCTGAAACCCTTGTACTTTGAAAGAGATGGTCCAGTTTGTACACGAAGTGCATCCAGGTTTTGCCGTAATCCTCTCAACTTTTGCGCACATCTTATGTGGGTCAAATGATGACACCATGCCAAGTTTCAACCTTTTCTGAGTTCAGGTTGTAGCCCTTTCCAATTTCAAGGTCATTTAGCTGAAAATAAATCATGAAATGCATGAAAAATATCAAATGAAGTCAGA	133999	388
	Bromus_Chr1	20153000	20167999	62.3067	337	AATGGTTGAAATTTTAGTATGTGGCTTTGAATGTTGCATGTTGGATGAAAAAAAGTCTTGAGTTGAAATAAGTTTAGAAAAATGAAATCCTTTGAAACAGATGAGTTTTCGTCTGAAACCCTCGTACTTTGAAAGAGGATGGTCCAGTTTGTACACGAAGTGCATCCAGTTTTTGCCGTAATCCTCTCAACTTTTGCACACATGCTATGTGGGTCAAATGATGATACCATGCCAAGTTTCAACCTTTTCTGAGTTCAGTTGTAGTGCTTTTCAATTACAGGGTCATTTAGCTCAAAATAAATCATTAAATGCATGAAAAATAGCAAATGAAGTCAGA	14999	44
	Bromus_Chr1	20181000	20240999	65.5817	338	AATGGTTGAAATTTTAGTATGTGGCTTTGAATGTTGCATGTTGGATAAAAAAGTCTTGAGTTGAAATAAGTTTAGAAAAATGAAATGCCTTTGAAACAGATGAGTTTTCGTCTGAAACCCTCGTACTTTGAAAGAGATGGTCCAGTTTGTACACGAAGTGCATCCAGTTTTTGCCGTAATCCTCTCAACTTTTGCACACATGCTATGTGGGTCAAATGATGATACCATGCCAAGTTTCAACCTTTTCTGAGTTCAGTTGTAGTGCTTTTCAATTACAGGGTCATTTAGCTCAAAATAAATCATTAAATGCATGAAAAATAGCAAATAATGAAGTCAGA	59999	176
	Bromus_Chr1	20249000	20323999	65.9653	337	AATGGTTGAAATTTTAGTATGTGGCTTTGAATGTTGCATGTTGGATGAAAAAAAGTCTTGAGTTGAAATAAGTTTAGAAAAATGAAATGCCTTTGAAACAGATGAGTTTTCGTTTGAAACCCTCGTACTTTGAAAGAGATGGTCCAGTTTGTACACGAAGTGCATCCAGTTTTTGCCGTAATCCTCTCAACTTTTGCACACATGCTATGTGGGTCAAATGATGATACCATGCCAAGTTTCAACCTTTTCTGAGTTCAGTTGTAGTGCTTTTCAATTACAGGGTCATTTAGCTCAAAATAAATCATTAAATGCATGAAAAATAGCAAATGAAGTCAGA	74999	219
	Bromus_Chr1	20336000	20345999	59.18	336	AATGGTTGAAACTTTAGTATGTGGCTTTGAATGTTGCATGTTGGATGAAAAAAGTCTTGAGTTGAAATAAGTTTAGAAAAATGAAATGCCTTTGAAACAGATGAGTTTTCGTTTGAAACCCTCGTACTTTGAAAGAGATGGTCCAGTTTGTACACGAAGTGCATCCAGTTTTTGCCGTAATCCTCTCAACTTTTGCACACATGCTATGTGGGTCAAATGATGATACCATGCCAAGTTTCAACCTTTTCTGAGTTCAGTTGCAGTGCTTTCCAATTACAGGGTCATTTAGCTCAAAATAAATCATTAAATGCATGAAAAATAGCAAATGAAGTCAGA	9999	21
	Bromus_Chr1	20349000	20414999	59.6652	337	AATGGTTGAAACTTTAGTATGTGGCTTTGAATGTTGCATGTTGGATGAAAAAAAGTCTTGAGTTGAAATAAGTTTAGAAAAATGAAATGCCTTTGAAACAGATGAGTTTTCGTCTGAAACCCTCGTACTTTGAAAGAGATGGTCCAGTTTGTACACGAAGTGCATCCAGTTTTTGCCGTAATCCTCTCAACTTTTGCACACATGCTATGTGGGTCAAATGATGATACCATGCCAAGTTTCAACCTTTTCTGAGTTCAGTTGTAGTGCTTTCCAATTACAGGGTCATTTAGCTCAAAATAAATCATTAAATGCATGAAAAATAGCAAATGAAGTCAGA	65999	192
	Bromus_Chr1	20429000	20437999	61.8889	337	AATGGTTGAAATTTTAGTATGTGGCTTTGAATGTTGCATGTTGGATGAAAAAAGTCTTGAGTTGAAATAAGTTTAGAAAAATGAAATGCCTTTGAAACAGAGAGTTTTCGTCTGAAACCCTCGTACTTTGAAAGAGATGGTCCAGTTTGTACACGAAGTGCATCCAGTTTTTGCCGTAACCTCTCAACTTTTGCACACATACATGCTATGTGGGTCAAATGATGATACCATGCCAAGTTTCAACCTTTTCTGAGTTCAGTTGTATGCTTTTCAATTACAGGGTCATTTAGCTCAAAATAAATCATTAAATGCATGAAAAATAGCAAATGAAGTCAGA	8999	26
	Bromus_Chr1	20446000	20513999	60.4721	337	AATGGTTGAAATTTTAGTATGTGGCTTTGAATGTTGCATGTTGGATGAAAAAAAGTCTTGAGTTGAAATAAGTTTAGAAAAATGAAAGCCTTTGAAACAGATGAGTTTTCGTCTGAAACCCTCGTTACTTTGAAAGAGATGGTCCAGTTTGTACACGAAGTGCATCCAGTTTTTGCCGTAATCCTCTCAACTTTTGCACACATGCTATGTGGGTCAAATGATGATACCATGCCAAGTTTCAACCTTTTCTGAGTTCAGTTGTAGTGCTTTCCAATTACAGGGTCATTTAGCTCAAAATAAATCATTAAATGCATGAAAAATAGCAAATGAAGTCAGA	67999	197
	Bromus_Chr1	20547000	20628999	71.8683	339	AATGGTTGAAATTTTAGTATGTGGCTTTGAATGTTGCATGTTGGATGAAAAAAAGTCTTGAGTTGAAATAAGTTTAGAAAAAAATGAAATGCCTTTGAAACAGATGAGTTTTCGTCTGAAACCCTCGTACTTTGAAAGAGATGGTCCAGTTTGTACACGAAGTGCATCCAGTTTTTGCCGTAATCCTCTCAACTTTTGCACACATGCTATGTGGGTCAAATGATGATACCATGCCAAGTTTCAACCTTTTCTGAGTTCAGTTGTAGTGCTTTCCAATTACAGGGTCATTTAGCTCAAAATAAATCATTAAATGCATGAAAAATAGCAAATGAAGTCAGA	81999	239
	Bromus_Chr1	20651000	20675999	68.224	339	AAGGGTTGAAATTTCAGTATGTGGCTTTGAATGTTGCATGTTGGATGGAAAAAAGTCTTGAGTTGAAATAAGCTTAGAAAAATGAAATGTCTTTGTAACAGATGAGTTTTCGTCTGAAACCCTTGTACTTTGAAAGAGATGGTCCAGTTTGTACACGAAGTACATCCAGTTTTTGTCGTAATCCTCTCAACTTTTGCACACATGTTATGTGGGTCAAATGATGATACCATGCCAAGTTTCAACCTTTTCTGAGTCCAGGTTGTAGTGCTTTCCAATTTCAAGGTCATTTAGCTGAAAATAAAATCATTAAATGCATGAAAAATAGCAAACGAAGTCAGA	24999	75
	Bromus_Chr1	20752000	20760999	68.9778	339	AAGGGTTGAAATTTCAGTATGTGGCTTTGAATGTTGCATGTTGGATGCAAAAAAAGTCTTGAGTTGAAATAAGCTTAGAAAAATGAAATGTCTTTGTAACAGATGAGTTTTCGTCTGAAACCCTTGTACTTTGAAAGAGATGGTCCAGTTTGTACACGAAGTGCATCCAGTTTTTGCCGTAATCCTCTCAACTTTTGCACACATGTTATGTGGGTCAAATGATGATACCATGCCAAGTTTCAACCTTTTCTGAGTTCAGGTTGTAGTGCTTTCCAATTTCAGGGTCATTTAGCTGAAAATAAATCATTAAATGCATGAAAAATATCAAATGAAGTCAGA	8999	25
	Bromus_Chr1	20834000	20837999	18.3	339	AAGGGTTGAAATTTCAGTATGTGGCTTTGAATGTTGCATGTTCGATGCAAAAAAGTCTTGAGTTGAAATAAGCTTAGAAAAATGAAATGTCTTTGTAACAGATGAGTTTTCGTCTGAAACCCTTGTACTTTGAAAGAGATGGTCCAGTTTGTACACGAAGTGCATCCAGTTTTTGCCGTAATCCTCTCAACTTTTGCACACATGTTATGTGGGTCAAATGATGATAACATGCCAAGTTTCAACCTTTTCTGAGTTCAGGTTGTAGCCCTTTCCAATTTCAGGGTCATTTAGCTGAAAAATAAATCATTAAATGCATGAAAAATATCAAATGAAGTCAGA	3999	3
	Bromus_Chr1	20908000	21064999	58.2822	337	AATGGTTGAAATTTTAGTATGTGGCTTTGAATGTTGCATGTTGGATGAAAAAAGTCTTGAGTTGAAATAAGTTTAGAAAAATGAAATGCCTTTGAAACAGATGAGTTTTCGTCTGAAACCCTCGTACTTTGAAAGAGATGGTCCAGTTTGTACACGAAGTGCATCCAGTTTTTGCCGTAATCCTCTCAACTTTTGCACACATGCTATGTGGGTCAAATGATGATACCATGCCAAGTTTCAAAACCTTTTCTGAGTTCAGTTGTAGTGCTTTTCAATTACAGGGTCATTTACTCAAAATAAATCATTAAATGCATGAAAAATAGCAAATGAAGTCAGA	156999	457
	Bromus_Chr1	21099000	21128999	67.7533	337	AATGGTTGAAATTTTAGTATGTGGCTTTGAATGTTGCATGTTGGATGAAAAAAAGTCTTGAGTTGAAATAAGTTTAGAAAAATGAAATGCCTTTGAAACAGATGAGTTTTCGTCTGAAACCCTCGTACTTTGAAAGAGATGGTCCAGTTTGTACACGAAGTGCATCCAGTTTTTGCCGTAATCCTCTCAACTTTTGCACACATGCTATGTGGGTCAAATGATGATACCATGCCAAGTTTCAACCTTTTCTGAGTTCAGTTGTAGTGCTTTTCAATTACAGGGTCATTTAGCTCAAAATAAATCATTAAATGCATGAAAAATAGCAAATGAAGTCAGA	29999	87
	Bromus_Chr1	21155000	21191999	64.5703	337	AATGGTTGAAATTTTAGTATGTGGCTTTGAATGTTGCATGTTGGATGAAAAAAATCTTGAGTTGAAATAAGTTTAGAAAAATGAAATGCCTTTGAAACAGATGAGTTTTCGTCTGAAACCCTCGTACTTTGGAAAGAGATGGTCCAGTTTGTACACGAAGTGCATCCAGTTTTTGCCGTAATCCTCTCAACTTTTGCACACATGCTATGTGGGTCAAATGATGATACCATGCCAAGTTTCAACCTTTTCTGAGTTCAGTTGTAGTGCTTTTCAATTACAGGGTCATTTAGCTCAAAATAAATCATTAAATGCATGAAAAATAGCAAATGAAGTCAGA	36999	108
	Bromus_Chr1	21206000	21210999	54.52	338	AATGGTTGAAATTTTAGTATGTGGCTTTGAAATGTTGCATGTTGGATGAAAAAAAGTCTTGAGTTGAAATAAGTTTAGAAAAATGAAATGCCTTTGAAACAGATGAGTTTTCGTCTGAAACCCTCGTACTTTGAAAGAGATGGTCCAGTTTGTACACGAAGTGCATCCAGTTTTTGCCGTAATCCTCTCAACTTTTGCACACATGCTATGTGGGTCAAATGATGATACCATGCCAAGTTTCAACCTTTTCTGAGTTCAGTTGTAGTGCTTTTCAATTACAGGGTCATTTAGCTCAAAATAAATCATTAAATGCATGAAAAATAGCAAATGAAGTCAGA	4999	13
	Bromus_Chr1	21222000	21271999	64.676	337	AATGGTTGAAATTTTAGTATGTGGCTTTGAATGTTGCATGTTGGATGAAAAAAAGTCTTGAGTTGAAATAAGTTTAGAAAAATGAAATGCCTTTGAAACAGATGAGTTTTCGTCTGAAACCCTCGTACTTTGAAAGAGATGGTCCAGTTTGTACACGAAGTGCATCCAGTTTTTGCCGTAATCCTCTCAACTTTTGCACACATGCTATGTGGGTCAAATGATGATACCATGCCAAGTTTCAACCTTTTCTGAGTTCAGTTGTAGTGCTTTTCAATTACAGGGTCATTTAGCTCAAAATAAATCATTAAATGCATGAAAAATAGCAAATGAAGTCAGA	49999	147
	Bromus_Chr1	21277000	21349999	64.7671	337	AATGGTTGAAATTTTAGTATGTGGCTTTGAATGTTGCATGTTGGATGAAAAAAGTCTTGAGTTGAAATAAGTTTAGAAAAATGAAATGCCTTTGAAACAGATGAGTTTTCGTCTGAAACCCTCGTACTTTGAAAGAGATGGTCCAGTTTGTACACGAAGTGCATCCAGTTTTTGCCGTAATCCTCTCAACTTTTGCACACATGCTATGTGGGTCAAATGATGATACCATGCCAAGTTTCAACCTTTTCTGAGTTCAGTTGTAGTGCTTTTCAATTACAGGGTCATTTAGCTCAAAATAAATCATTAAATGGCATGAAAAATAGCAAATGAAGTCAGA	72999	216
	Bromus_Chr1	21550000	21650999	60.4554	338	AATGGTTGAAATTTTAGTATGTGGCTTTGAATGTTGCATGTTGGATGAAAAAAAGTCTTGAGTTGAAATAAGTTTAGAAAAATGAAATGCCTTTGAAACAGATGAGTTTTCGTCTGAAACCTCGTACTTTGAAAGAGATGGTCCAGTTTGTACACGAAGTGCATCCAGTTTTTGCCGTAATCCTCTCAACTCTTTTGCACACATGCTATGTGGGTCAAATGATGATACCATGCCAAGTTTCAACCTTTTCTGAGTTCAGTTGTAGTGCTTTCCAATTACAGGGTCATTTAGCTCAAAATAAATCATTAAATGCATGAAAAATAGCAAATGAAGTCAGA	100999	296
	Bromus_Chr1	21663000	21759999	66.2082	338	AATGGTTGAAACTTTAGTATGTGGCTTTGAATGTTGCATGTTGGATGAAAAAAAGTCTTGAGTTGAAATTAAGTTTAGAAAAATGAAATGCCTTTGAAACAGATGAGTTTTCGTCTGAAACCCTCGTACTTTGAAAGAGATGGTCCAGTTTGTACACGAAGTGCATCCAGTTTTTGCCGTAATCCTCTCAACTTTTGCACACATGCTATGTGGGTCAAATGATGATACCATGCCAAGTTTCAACCTTTTCTGAGTTCAGTTGTAGTGCTTTCCAATTACAGGGTCATTTAGCTCAAAATAAATCATTAAATGCATGAAAAATAGCAAATGAAGTCAGA	96999	286
	Bromus_Chr1	22092000	22096999	35.58	111	none_identified	4999	0
	Bromus_Chr1	22144000	22147999	49.475	113	AAGTTTGGAAGAACTTGCTGAACGACTTAGTGAAATTTTTGGACTTAAGGTTATCCGAGCTGCGCACAGGTCGGACAAAAAACTTGATTTTTTCATAACCTTAAGTAGCCCCC	3999	19
	Bromus_Chr1	22154000	22226999	61.7055	338	AATGGTTGAAATTTTAGTATGTGGCTTTGAATGTTGCATGTTGGATGAAAAAAGTCTTGAGTTGAAATAAGTTTAGAAAAATGAAATGCCTTTGAAACAGATGAGTTTTCGTCTGAAACCCTCGTACTTTGAAAGAGATGGTCCAGTTTGTACACGAAGTGCATCCAGTTTTTGCCGTAATCCTCTCAACTTTTGCACACATGCTATATGTGGGTCAAATGATGATACCATGCCAAGTTTCAACCTTTTCTGAGTTCAGTTGTAGTGCTTTCCAATTACAGGGTCATTTAGCTCAAAATAAATCATTAAATGCATGAAAAATAGCAAATGAAGTCAGA	72999	208
	Bromus_Chr1	22239000	22249999	67.5727	338	AATGGTTGAAATTTTAGTATGTGGCTTTGAATGTTGCATGTTGGATGAAAAAAAGTCTTGAGTTGAAATAAGTTTAGAAAAATGAAATGCCTTTGAAACAGATGAGTTTTCGTCTGAAACCCTCGTACTTTGAAAGAGATGGTCCAGTTTGTACACGAAGTGCATCCAGTTTTTGCCGTAATCCTCTCAACTTTTGCAACACATGCTATGTGGGTCAAATGATGATACCATGCCAAGTTTCAACCTTTTCTGAGTTCAGTTGTAGTGCTTTCCAATTACAGGGTCATTTAGCTCAAAATAAATCATTAAATGCATGAAAAATAGCAAATGAAGTCAGA	10999	32
	Bromus_Chr1	22270000	22292999	66.3696	338	AATGGTTGAAACTTTAGTATGTGGCTTTGAATGTTGCATGTTGGATGAAAAAAAGTCTTGAGTTGAAATAAGTTTAGAAAAATGAAATGCCTTTGAAACAGATGAGTTTTCGTCTGAAACCCTCGTACTTTGAAAGAGATGGTCCAGTTTGTACACGAAGTGCATCCAATTTTTGCCGTAATCCTCTCAACTTTTGCACACATGCTATGTGGGTCAAATGATGATAACCATGCCAAGTTTCAACCTTTTCTGAGTTCAGTTGTAGTGCTTTCCAATTACAGGGTCATTTAGCTCAAAATAAATCATTAAATGCATGAAAAATAGCAAATGAAGTCAGA	22999	67
	Bromus_Chr1	22327000	22383999	60.207	338	AATGGTTGAAATTTTAGTATGTGGCTTTGAATGTTGCATGTTGGATGAAAAAAAGTCTTGAGTTGAAATAAGTTTAGAAAAATAAATGCCTTTGAAACAGATGAGTTTTCGTCTGAAACCTCGTACTTTGAAAGAGATGGTCCAGTTTGTACACGAAGTGCATCCAGTTTTTGCCGTAATCCTCTCAACTTTTGCACACATGCTATGTGGGTCAAATGATGATACCATGCCAAGTTTCAACCTTTTCTGAGTTCAGTTGTAGTGCTTTCCAATTACAGGGTCATTTAGCTCAAAATAAATCATTAAATAATGCATGAAAAATAGCAAATGAAGTCAGA	56999	162
	Bromus_Chr1	22396000	22416999	63.5	338	AATGGTTGAAATTTTAGTATGTGGCTTTGAATGTTGCATGTTGGATGAAAAAAAGTCTTGAGTTGAAATAAGTTTAGAAAAATGAAATGCCTTTGAAACAGATGAGTTTTCGTCTGAAACCCTCGTACTTTGAAAGAGATGGTCCAGTTTGTACACGAAGTGCATCCAGTTTTTGCCGTAATCCTCTCAACTTTTGCACACATTGCTATGTGGGTCAAATGATGATACCATGCCAAGTTTCAACCTTTTCTGAGTTCAGTTGTAGTGCTTTCCAATTACAGGGTCATTTAGCTCAAAATAAATCATTAAATGCATGAAAAATAGCAAATGAAGTCAGA	20999	60
	Bromus_Chr1	22428000	22448999	61.9571	338	AATGGTTGAAACTTTAGTATGTGGCTTTGAATGTTGCATGTTGGATGAAAAAAAAGTCTTGAGTTGAAATAAGTTTAGAAAAATGAAATGCCTTTGAAACAGATGAGTTTTCGTCTGAAACCCTCGTACTTTGAAAGAGATGGTCCAGTTTGTACACGAAGTGCATCCAGTTTTTGCCGTAATCCTCTCAACTTTTGCACACATGCTATGTGGGTCAAATGATGATACCATGCCAAGTTTCAACCTTTTCTGAGTTCAGTTGTAGTGCTTTCCAATTACAGGGTCATTTAGCTCAAAATAAATCATTAAATGCATGAAAAATAGCAAATGAAGTCAGA	20999	61
	Bromus_Chr1	22473000	22476999	49.55	113	AAGTTTGGAAGAACTTGTTGAACGACTTAGTGAAATTTTTGGACTTAAGGTTCATCCGAGCTGCGCACAGGTCGGACAAAAACTTGATTTTTTCATAACCTTAAGTAGCCCCC	3999	19
	Bromus_Chr1	22483000	22535999	59.2321	338	AATGGTTGAAACTTTGAATGTTGCATGTTATGTGGCTTTGAATGTTGCATGTTGGATGAAAAAATCTGAGTTGAAATAAGTTTAGAAAAATGAAATGCCTTTGAAACAGATGAGTTTTCGTCTGAAACCTCGTACTTTGAAAGAGATGGTCCAGTTTGTACACGAAGTGCATCCAGTTTTTGCCGTAATCCTCTCAACTTCACACATGCTATGTGGGTCAAATGATGATACCATGCCAAGTTCAACCTTTTCTGAGTTCAGTTGTAGTGCTTTCCAATTACAGGGTCATTTACTCAAAATAAATCATTAAATGCATGAAAATAGCAAATGAAGTCAGA	52999	148
	Bromus_Chr1	22548000	22560999	70.1538	338	AATGGTTGAAATTTTAGTATGTGGCTTTGAATGTTGCATGTTGGATGAAAAAAAGTCTTGAGTTGAAATAAGTTTAGAAAAATGAAATGCCTTTGAAACAGATGAGTTTTCGTCTGAAACCCTCGTACTTTGAAAGAGATGGTCCAGAGTTTGTACACGAAGTGCATCCAGTTTTTGCCGTAATCCTCTCAACTTTTGCACACATGCTATGTGGGTCAAATGATGATACCATGCCAAGTTTCAACCTTTTCTGAGTTCAGTTGTAGTGCTTTCCAATTACAGGGTCATTTACTCAAAATAAATCATTAAATGCATGAAAAATAGCAAATGAAGTCAGA	12999	38
	Bromus_Chr1	22567000	22620999	65.2056	338	AATGGTTGAAACTTTAGTATGTGGCTTTGAATGTTGCATGTTGGATGAAAAAAAGTCTTGAGTTGAAATAAGTTTAGAAAATGAAATGCCTTTGAAACAGATGAGAGTTTTCGTCTGAAACCCTCGTACTTTGAAAGAGATGGTCCAGTTTGTACACGAAGTGCATCCAGTTTTTGCCGTAATCCTCTCAACTTTTGCACACATGCTATGTGGGTCAAATGATGATACCATGCCAAGTTTCAACCTTTTCTGAGTTCAGTTGTAGTGCTTTCCAATTACAGGGTCATTTAGCTCAAAATAAATCATTAAATGCATGAAAAATAGCAAATGAAGTCAGA	53999	159
	Bromus_Chr1	22847000	22850999	12.975	338	AAGGGTTGAAATTTTAGTATGTGGCTTTGAATGGTGCATATTGAATGCTAAAAAAGTCTTGAGTTGAAATAAGTTTAGAAAAATGAAATGTCTTTGTAACAGATGAGTTTTCGTCTGAAACCCTTGTACTTTGAAAGAGATGGTCCAGTTTGTACACGAAGTGCATCCAGTTTTTGCCGTAATCCTCTCAACTTTTGCACACATGTTATGTGGGTCAAATGATGATACCATGCCAAGTTTCAACCTTTTCTGAGTTCAGTTGTAGTGCTTTCCAATTTCAAGGTCATTTAGCTCAAAATAAATCATTAAATGCATGAAGAATAGCAAATGAAGTAAGA	3999	3
	Bromus_Chr1	22858000	22931999	65.8054	338	AATGGTTGAAATTTTAGTATGTGGCTTTGAATGTTGCATGTTGGATGAAAAAAAAGTCTTGAGTTGAAATAAGTTTAGAAAAATGAAATGCCTTTGAAACAGATGAGTTTTCGTCTGAAACCCTCGTACTTTGAAAGAGATGGTCCAGTTTGTACACGAAGTGCATCCAGTTTTTGCCGTAATCCTCTCAACTTTTGCACACATGCTATGTGGGTCAAATGATGATACCATGCCAAGTTTCAACCTTTTCTGAGTTCAGTTGTAGTGCTTTCCAATTACAGGGTCATTTAGCTCAAAATAAATCATTAAATGCATGAAAAATAGCAAATGAAGTCAGA	73999	228
	Bromus_Chr1	23216000	23220999	36.26	339	TAGCGCTTTGTTTTCTTTCTCAAATTTTAGTATGTGGCTTTGAATGGTGCATATTGAATGCAAAAAAAGTCTTGAGTTCAAAAAAGTTTAGAAAAATGAAATGCCTTTGTAAGAGATGAGTTTTCGTCTAAAACCCTCACACTTCGAAAGAGATGGTCCAGTTTGTACACGAAGTGCATCCAGTTTTTGTCGTAACCCTCTCAACTTTTGCACACATGTTATATGGGTAAAATGATGATACCATGCCAAGTTTCAACCTTTTCTGAGTTCAAAAATTTGTAGATGCTTTCCATTTTCAGGGTCATTTGGCACAAAATAAATCATTAAATGCATGAATAC	4999	5
	Bromus_Chr1	23237000	23243999	44.5571	339	AAGAGATGGTCCAGTTTGTACACGAAGTGCATCCAGTTTTTGTCGTAACCCTCTCAACTTTTGCACACATGTTATATGGGTAAAATGATGATACCATGCCAAGTTTCAACCTTTTCTGAGTTCATTTGTAGATGCTTTCCATTTTCAGGGTCATTTGGCACAAAATAAATCATTAAATGCATGAAAAATAGCAAATGAAGTCAGAAAGGGTTCAAATTTTAGTATGTGGCTTTGAATGGTGCATATTGAATGCACAAAAAGTCTTGAGTTCAAAAAAGTTTAGAAAAATGAAATGCCTTTGTAAGAGATGAGTTTTCGTCTAAAACCCTCACACTTCGA	6999	11
	Bromus_Chr1	23325000	23328999	16.6	757	none_identified	3999	0
	Bromus_Chr1	23335000	23338999	15.275	338	AAGGGTTGAAATTTTAGTATGTGGGCTTTGAATGGTGGATATTGAATGCACAAAAGGTATAGAGTGGAAATAAGGTTAGAAAAATGAAACCCTTTGTAACAGATGAGTTTTCGTCTGAAACACTCGTATTTTGAAAGAGATGGTCCAGTTTGTACACGAAGTGCATCCAATTTCTGTTGTAATCCTCTCAACTTTTGCACACATGTTTTGTGGGTCAAATGATGATACCATGCCAAGTTTCAACCTTTTCTGAGTACAGTTGTAGTGCTTTCCAATTTCAGGGTCATTTAGCTCAAAATAAATCATTAAATGCATGAAAAATAGCAAATGAAGTCAGA	3999	3
	Bromus_Chr1	23468000	23487999	80.09	339	AATGGTTGAAATTTCAGTATGTGGCTTTGAATGTTGCATGTTGGATGCAAAAAAAGTCTTGAGTTGAAATAAGCTTAGAAAAATGAAATGTCTTTGTAACAGATGAGTTTTCGTGTGAAACCCTTGTACTTTGAATGAGACGGTCCAGTTTGTACACGAAGTGCATCCAGTTTTTTCCGTAATCCTCTCAACTTTTGCACACATGTTGTGTGGGTCAAATGATGATACCATGCCAAGTTTCAACCTTTTCTGAGTTCAGGTTGTAGCCCTTTGCAATTTCAAGGTCATATAGCTGAAAATAAATCATTAAAGGCATGAAAAATACCAAATGAAGTCACA	19999	54
	Bromus_Chr1	23502000	23506999	29.78	670	none_identified	4999	0
	Bromus_Chr1	23682000	23690999	78.0111	339	AAGGGTTGAAATTTCAGTATGTGGCTTTGAATGTTGCATTTTGGATGCAAAAAAAGTCTTGAGTTGAAATAAGCTTAGAAAAATGAAATGTCTTTGTAACAGATGAGTTTTCGTCTGAAACCCTTGTACTTTGAAAGAGATGGTCCAGTTTGTACACGAAGTGCATCCAGTTTTTGCCGTAATCCTCTCAACTTTTGCGCACATGTTATGTGGGTCAAATGATGATACCATGCCAAGTTTCAACCTTTTCTGAGTTCAGGTTGTAGCCCTTTCCAATTTCAAGGTCATTTAGCTGAAAATAAATCATTAAATGCATGAAAAATATCAAATGAAGTCAGA	8999	24
	Bromus_Chr1	23800000	23804999	18.02	23	CATTTTTGAGCTTTTATAAGCAT	4999	11
	Bromus_Chr1	23864000	23867999	54.125	339	AAGGGCTGAAATTTCAGTATGTGGCTTTGAATGTTGCAAGTTGGATGCAAAAAATGTCTTGAGTTGAAACAAGCTTAGAAAAATGAAATGTCTTTGTAACAGATGAGTTTTCGTCTGAAACCCTTGTACTTTGAAAGAGATGGTCCAGTTTGTACACGAAGTGCATCCAGTTTTTGCCGTAATCCTCTCAACTTTTGCACACATGTTATGTGGGTCAAATGATGATACCATGCCAAGTTTCAACCTTTTCTGAGTCCAGGTTGTAGCCCTTTCCAATTTCAAGGTCATTTAGCTGAAAATAAATCATGAAATGCATGAAAAATATCAAATGAAGTCAGA	3999	7
	Bromus_Chr1	23890000	23893999	34.7	339	AAGGGTTGAAATTTCAGTATGTGGCTTTGTATGTTGCATGTTGGATGTAAAAAAAGTCTTGAGTTGAAATAAGCTTAGAAAAATGAAATGTCTTTGTAACAGATGAGTTTTCGTCTGAAACCCTTGTACTTTGAAAGAGATGGTCCAGTTTGTACACGAAGTGCATCCAGTTTTTGCCGTAATCCTCTCAACTTTTGCACACATGATATGTGGGTCAAATGATGATACCATGCCAAGTTTCAACCTTTTCTGAGTTCAGGATGTAGCCCTTTCCAATTTCAGGGTCATTTAGGTGAAAATAAATCATTAAATGCATGAAAAATAGCAAATGAAGTCAGA	3999	6
	Bromus_Chr1	23945000	23949999	29.18	671	ACTTCGGCCATTTGGCTTGAAAGCCATGAATCTTCATACTCGATAGCTCATTTTGAGAAGAGTTTTTTAATAGATTTGCATTATTCCAAGTTTATTGGTTTGTATGGTTACTAGGACATGAATTAGGATGGAATTCAAAGGTTTTACATTTTTTTGATTTTTTTTGAATTGTTTAAGCACCGATTTTCAAAATGCGGTCAAAACGGGGGAGGGGGGCATGACCGGTGATAGCTAGGGGTGGAATCTTGCAAAACTCTTGGTAGATCTCTGATGAAATGAGTACTTGTGCACCTAGAAATGATTTTTAAAAAAATAAAGAGCAAACTATCAACCACTTGTAGTTCAAATTTTACACCGTTCCAACTGAATCGACGGCAATTTGTCTTTTTCGGCAGAGGTGTATAAGAAACATTTTACATGTAAACTTTGGTCAATTGTTAATTAAAATATGGTCTAGTATAACACAAAAATGTAGTGGTTCAAATTGACATCAAATATTTGGTAGATCCTTCACAAAAAGACCCTACTTTCGGCACTCGGAAAATGAAAAAAGGATTTTTCGTGCAACAAAAATGAAAAATTCCTTTGGCAAACTTGTTGGTCATTCAAATATACACACATATGCAAAATATGAGATCATTTGGTAAAACTATCATTTGAAATTAGCTATA	4999	6
	Bromus_Chr1	23957000	23961999	13.96	339	AAGGGTTGAAATTTCAGTATGTGGCTTTGAATGTTGCATGTTGGATGCAAAAAAAGTCTTGAGTTGAAATAAGCTTAGAAAAATGAAATGTCTTTGTAACAGATGAGTTTTCGTCTGAAACCCTTGTACTTTGAAAAGAGATGGTCCAGTTTGTACACGAAGTACATCCAGTTTTTGTCGTAATCCTCTCAACTTTTGCACACATGTTATGTGGGTCAAATGATGATACCATGCCAAGTTTCAACCTTTTCTGAGTTCAGGTTGTAGTGCTTTACAATTATAGGGTCATTTAGCTGAAAATAAATCATTAAATGCATGAGATTTGCAAATGAAGTCAGA	4999	3
	Bromus_Chr1	23976000	24012999	77.2162	339	AAGGGTTGGAATTTCAGTATGTGGCTTGAATGTTGCATGTTGGAGTTGGATGCAAAAAAAGTCTTGAGTTGAAATAAGCTTAGAAAAATGAAATGCCTTTGTAACAGATGAGTTTTCGTCTGAAACCCTTGTACTTTGAAAGAGATGGTCCAGTTTGTACACGAAGTGCATCCAGTTTTTGCCGTAATCCTCTCAACTTTTGCACACATGTTATGTGGGTCAAATGATGATACCATGCCAAGTTTCAACCTTTTCTGAGTTCAGGTTGTAGCCCTTTCCAATTTCAAGGTCATTTAGCTGAAAATAAATCATTAAATGCATGAAAAATATGAAGTCAGA	36999	102
	Bromus_Chr1	24132000	24183567	54.7929	339	AAGGGTTGAAATTTCAGTAATGTGGCTTTGAATGTTGCATGTTGGATGCAAAAAAAGTCTTGAGTTGAAATAAGCTTAGAAAAATGAAATGCCTTTGTAACAGATGAGTTTTCGTCTGAAACCCTTGTACTTTGAAAGAGATGGTCCAGTTTGTACACGAAGTGCATCCAGTTTTTGCCGTAATCCTCTCAACTTTTGCACACATGTTATGTGGGTCAAATGATGATACCATGCCAAGTTTCAACCTTTTCTGAGTTCAGGTTGTAGCCCTTTCCAATTTCAAGGTCATTTAGCTGAAAATAAATCATAAATGCATGAAAAATAGCAAATGAAGTCAGA	51567	122
	Bromus_Chr1	24183567	24187999	54.7929	48	CAGGCGGGTTGATGGGATGCGCAGGCGCAGGCGAAGGAGGCGAAGGAG	4432	6
	Bromus_Chr1	24289000	24292999	30.425	672	AAGTTTGGCCATTTGGCTTGAAAGCCATGAACCTTCATACCCGGATAGCCCATTTTGAGAAGACTTTTTTAATAGATTTGCATTATTCCAAGTTTGTTGGTTTGTATGGTTACTAGGACATAAATTAGGATGCAACGCGAAGGTTTTATATTTTTTTGATTTTTTTTGAATTGTTTAAGCACCGATTTCAAAATGCGGTCAAAACGGGGGAGGGGGGGCATGGCCGGTGATAGCTAGGTGTGGAATCTTGCAAAACTTTTTGTAGATCTCTGATGAAATGAGTACTTGTGCACTTGGAAATGATTTTTTGAAAAAATAAAGAGCAAACTATCAAGCACTTGTAGTTCAAATTTCACCCCGTTCCAGCTGAATTGGCGGCAATTTGTCTTTTTCAGCAGAGGTGCATAAGAAACATTTCACATGGAAACTTTTGTGATTTGTTAATAAAAGATGGTCTAGTATAATACAAAAATGGGTTGGTTCAAACTGACATCAAATATTTGGTACATCCTTCACAAAAAGACCCTACTTTCGGCACTCGGAAAATGAAAAATGCATTTTTCGTGCAACGAAAATGAAAACTTCCTTTGGCAAACTTGTTGGCCATTCAAATATACAAACATATGCAAAAAATGAGATCATTTGGGGAAACTATCATTTGAAATTAGCTAT	3999	3
	Bromus_Chr1	24362000	24365999	22.95	338	AAGGGTTGAAATTTTAGTATGTGGCTTTGATTGGTGCATATTGAATGCAAAAAAAGGTCTTGAGTTGGAATAAGTTAGAAAAATGAAATGTCTTTGTAACAGATGAGTTTTCGTCTGAAACCCTTGTACTTTGAAAGAGATGGTCCAGTTTGTACACGAAGTGCATCCAGTTTTTGCCGTAATCCTCTCAACTTTTGCACACATGTTATGTGGGTCAAATGATGATACCATGCCAAGTTTCAACCTTTTCTGAGTTCAGTTGTAGTGCTTTCTAATTTCAAGGTCATTTACCTCAAAATAAATCATTAAATGCATGAAAAATAGCAAATGTAGTCAGA	3999	2
	Bromus_Chr1	24367000	24419999	73.3132	339	AAGGGTTGGAATTTCAGTATGTGGCTTTGAATGTTGCATGTTGGATGCAAAAAAAGTCTTGAGTTGAAATAAGCTTAGAAAAATGAAATGCCTTTGTAACAGATGAGTTTTCGTCTGAAACCCTTGTACTTTGAAAGAGATGGTCCAGTTTGTACACGAAGTGCATCCAGTTTTTGCCGTAATCCTCTCAACTTTTGCACCACATGTTGTGTGGGTCAAATGATGATACCATGCCAAGTTTCAACCTTTTCTGAGTTCAGGTTGTAGCCCTTTCCAATTTCAAGGTCATTTAGCTGAAAATAAATCATTAATGCATGAAAAATAGCAAATGAAGTCAGA	52999	144
	Bromus_Chr1	24487000	24492999	55.1167	339	AAGGGCTGAAATTTCAGTATGTGGCTTTGAATGTTGCATTTTGGATGCAAAAAAAGTCTTGAGTTGAAATAAGCTTAGAAAAATGAAATGCCTTTGTAACAGATGAGTTTTCGTCTGAAACCGTTGTACTTTGAAAGAGATGGTCCAGTTTGTACACGAAGTGCATCCAGTTTTTGCCGTAATCCTCTCAACTTTTGCACACATGTTATGTGGGTCAAATGATGATACCATGCCAAGTTTCAACCTTTTCTGAGTTCAGGTTGTAGCCCTTTCCAATTTCAAGGTCATTTAGCTGAAAATAAATCATGAAATGCATGAAAAATAGCAAATGAAGTCAGA	5999	11
	Bromus_Chr1	24643000	24647999	16.74	337	none_identified	4999	0
	Bromus_Chr1	24757000	24760999	46.725	339	AAGGTTGAAACTTGGCATGGTATCATCATTTTACCCATATAACATGTGTGCAAAAGTTGAGAGGGTTACGACAAAAACTGGATGCACTTCGTGTACAAACTGGACCATCTCTTTCGAAGTGTGAGGGTTTTAGACGAAAACTCATCTGTTACAAAGGCATTTCATTTTTCTAAACTTTTTTGAACTCAAGACTTTTTGTGCATTCAATATGCACCATTCAAAGGCACATACTAAAATTTGAACCCTTTATGACTTCATTTGCTATTTTTCATGCATTTAATGATTTATTTTGTGCCAAATGACCCTGAAAATGGAAAGCATCTACAGATGAACTCAGAA	3999	6
	Bromus_Chr1	24843000	24847999	40.08	339	AAGGGCTGAAATTTCAGTATGTGGCTTTGAATGTTGCAAGTTGGATGCAAAAAATGTCTTGAGTTGAAACGAGCTTAGAAAAATGAAATGTCTTTGTAACAGATGAGTTTTCGTCTGAAACCCTTGTACTTTGAAAGAGATGGTCCAGTTTGTACACGAAGTGCATCCAGTTTTTGCCGTAATCCTCTCAACTTTTGCACACATGTTATGTGGGTCAAATGATGATACCATGCCAAGTTTCAACCTTTTCTGAGTCCAGGTTGTAGCCCTTTCCAATTTCAAGGTCATTTAGCTGAAAATAAATCATTAAATGCATGAAAAATAGCAAATGAAGTCAGA	4999	7
	Bromus_Chr1	24867000	24870999	42.25	339	AAGGGTTGAAATTTCAGTATGTGGCTTTGAATGTTGCATGTTGGATGGAAAAAAAGTCTTGAGTTGAAATAAGCTTAGAAAAATGAAATGTCTTTGTAACAGATGAGTTTTCGTCTGAAACCCTTGTACTTTGAAAGAGATGGTCCAGTTTGTACACGAAGTGCATCCAGTTTTTGTCGTAATCCTCTCAACTTTTGCACACATGTTATGTGGGTCAAATGATGATACCATGCCAAGTTTCAACCTTTTCTGAGTCCAGGTTGTAGTGCTTTCCAATTTCAAGGTCATTTAGCTGAAAATAAATGAGTAAATGCATGAAAAATAGCAAACGAAGTCAGA	3999	6
	Bromus_Chr1	25068000	25075999	49.1625	339	AAGGGTTGAAATTTTAGTATGTGGCTTTGAATGTTGCATGTTGGATGTAAAAAAAGTCTTGAGTTGAAATAAGTTAAGAAAAATGAAATGCCTTTGAAACATATGAGTTTTCGTCTGAAACCCTCGTACTTTGAAAGAGATGGTCCAGTTTGTACACGAAGTGCATCCAGTTTTTGCCGTAATCCTCTCAACTTTTGCACACATGCTATGTGGGTCAAATGATGATACCATGCCAAGTTTCAACCTTTTCTGAGTTCAGGTTGTAGCCCTTTCCAATTTCAAGGTCATTTAGCTCAAAATAAATCATTATATGCATGAAAAATGGCAAATGAAGTCAGA	7999	14
	Bromus_Chr1	25521000	25527999	25.5143	663	TCGGTCATTTGGCTTGAAAGTCATGAATCTTCATACTCGATAGCTCATTTTGAAAAGACTTTTTTAAGATATTTGTCTTATTCCAAGTTTGTTCTTTTGTACGGTTACTAGGACATAAATTAGGATGCAATGCGAAGGTTTTACATTTTTTTGATTTTTTTTGAATTATTTTTGTTGATTTCAAAAAGTGGTCAAAACGGGGGGCATGGCCGGTGATAGCTAGGGGTAAAATCTTGCAAAACTCTTGGTGGATCTATGATGAAATGGATACTTGTGTACCTAGAGTAATGATTTTTTGAAAAAATAAAAAGCAAACTATCAAGCACATGTAGTTCAAATTTGACCCCGTTCCAACTGAATCTGCAGAAATTTATCTTTTTCAGGAGAGGTATATAAATATTATTTTACATGTAAACTTTGGTTAATTGTGAATAAAATATGGTCTAGTATTTTACAAAAATAGAGTGATTCAAGTTGATATCAAATATTTGGTACATCCTTCAGAAAAAACCCTACTTTTGTCACTCAGAAAATGAAAAATGGATTTTTCGTGCAATGAAAATAAAAAATTCCTTTGGCAAACTTGTTGGCTAGTATAATATACACACATGTGCAAAATATGAGTTCATTTGGGAAAACTATCCTTTGAATATAGCTATAACA	6999	6
	Bromus_Chr1	25795000	25807999	73.0077	339	AAGGGTTGGAATTTCAGTATGTGGCTTTGAATGTTGCATGTTGGATGCAAAAAAAGTCTTGAGTTGAAATAAGCTTAGAAAATGAAATGCCTTTGTAACAGATGAGTTTTCGTCTGAAACCCTTGTACTTTGAAAGAGATGGTCCAGTTTGTACACGAAGTGCATCCAGTTTTTGGCCGTAATCCTCTCAACTTTTGCACACATGTTATGTGGGTCAAATGATGATACCATGCCAAGTTTCAACCTTTTCTGAGTTCAGGTTGTAGCCCTTTCCAATTTCAAGGTCATTTAGCTGAAAATAAATCATTAAATGCATGAAAAATATCAAATGAAGTCAGA	12999	34
	Bromus_Chr1	25881000	25894999	72.9929	339	AAGGGTTGGAATTTCAGTATGTGGCTTTGAATGTTGCATGTTGGATGCAAAAAAAGTCTTGAGTTGAAATAAGCTTAGAAAATGAAATGCCTTTGTAACAGATGAGTTTTCGTCTGAAACCCTTGTACTTTGAAAGAGATGGTCCAGTTTGTACACGAAGTGCATCCAGTTTTTGCCGTAATCCTCTCAACTTTTGCACACATGTTATGTGGGGTCAAATGATGATACCATGCCAAGTTTCAACCTTTTCTGAGTTCAGGTTGTAGCCCTTTCCAATTTCAAGGTCATTTAGCTGAAAATAAATCATTAAATGCATGAAAAATATCAAATGAAGTCAGA	13999	37
	Bromus_Chr1	25967000	25980999	67.5429	339	AAGGGTTGGAATTTCAGTATGTGGCTTTGAATGTTGCATGTTGGATGCAAAAAAAGTCTTGAGTTGAAATAAGCTTAGAAAAATGAAATGCCTTTGTAACAGATGAGTTTTCGTCTGAAACCCTTGTACTTTGAAAGAGATGGTCCAGTTTGTACACGAAGTGCATCCAGTTTTTGCCGTAATCCTCTCAACTTTTGCACACATGTTATGTGGGTCAAATGATGATACCATGCCAAGTTTCAACCTTTTCTGAGTTCAGGTTGTAGCCCTTTCCAATTTCAAGGTCATTTAGCTGAAAATAAATCATTAAATGCATGAAAAATATCAAATGAAGTCAGA	13999	34
	Bromus_Chr1	26079000	26082999	42.025	670	ACTTTGGCCATTTGGCTTGAAAGCCATGAACCTTCATACTCGATAGCCCATTTTGAGAAGACTTTTTTAATAGATTTGCATTATTCCAAGTTTGTTGGTTTGTATGGTTACTAGGACATAAATTAGGATGCAACGCGAAGGTTTTATATTTTTTTGGTTTTTTTTGAATTGTTTAAGCACCAATTTCAAAATGCGGTCAAAACGGGGGAGGGGGGCATGGCCGGTGATAGCTAGGTGTGGAATCTTGCAAAACTATTTGTAGATCTCTGATGAAATGAGTACTTGTGCACTTGGAAATGATTTTTTGAAAAAATAAAGAGCAAACTATCAAGCACTTGTAGTTCAAATTTCACCCCGTTCCAGCTGAATTGGCGGCAATTTGTCTTTTTCAGCAGAGGTGCATAAGAAACATTTCACATGGAAACTTTTGTGATTTGTTAATAAAAGATGGTCTAGTATAATACAAAAATGGGTTGGTTCAAATTGACATCAAATATTTGGTACATCCTTCACAAAAAGATCCTACTTTCGGCACTCGGAAAATGAAAAATGCATTTTTCGTGCAACGAAAATGAAAACTTCCTTTGGCAAACTTGTTGGCCATTCAAATATACAAACATATGCAAAATATGAGATCATTTGGGGAAACTATCATTTGAAATTAGCTATA	3999	4
	Bromus_Chr1	26098000	26104999	30.3286	7	TAGGGTT	6999	290
	Bromus_Chr1	26129000	26137999	26.2778	7	TAGGGTT	8999	300
	Bromus_Chr1	26164000	26168999	30.96	170	TATCGTACGTGATAGCCATCTTTTTGTGAAGGTTTTTTCATGAAAAACTCCAAAGTCCAAGTTTCTTATTATTCCTAAGTCACATAGAATGATGAATGGCACAAGTTTTATATTTTTTTGAATTATTTTGAATTAGTTATAATCAACCCTAACTCTTGAAAACCGTACAA	4999	4
	Bromus_Chr1	26564000	26567999	10.35	181	AAGGTGCGGCGGATGGACCTCCGTGCGCCGCGGTGGTGTCCCTGGCCTTCCCAGGATTCGCTGCAAGACGTCGTGGCGGTGGGAGTGGGGAAATGGAGCGACGCCGCGGGCACCACCTGGTTGCTTTGTGGTTGCTTTGCTTGGTCAGGCTCTCCGACCAAGCCCGCTTCCTCCCTGGGCC	3999	5
	Bromus_Chr1	26585000	26593999	62.8333	339	AAGGGCTGAAATTTCAGTATGTGGCTTTGAATGTTGCATGTTGGATGCAAAAAAAGTCTTGAGTTGAAATAAGCTTAGAAAAAAATGAAATGTCTTTGTAACAGAAGTTTTCGTCTGAAACCCTTGTACTTTGAAAGAGATGGTCCAGTTTGTACACGAAGTGCATCCAGTTTTTGCCGTAATCCTCTCAACTTTTGCGCACATGTTATGTGGGTCAAATGATGATACCATGCCAAGTTTCAACCTTTTCTGAGTTCAGGTTGTAGCCCTTTCCAATTTCAAGGTCATTTAGCTGAAAATAAATCATTAAATGCATGAAAAATATCAAATGAAGTCAGA	8999	20
	Bromus_Chr1	27333000	27337999	48.02	339	AAGGGTTGAAATTTCAGTATGTGGCTTTGAATGTTGCATGTTGGATGGAAAAAAAGTCTTGAGTTGAAATAAGCTTAGAAAAATGAAATGTCTTTGTAACAGATGAGTTTTCGTCTGAAACCCTTGTACTTTGAAAGAGATGGTCCAGTTTGTACACGAAGTGCATCCAGTTTTTGTCGTAATCCTCTCAACTTTTGCACACATGTTATGTGGGTCAAATGATGATACCATGCCAAGTTTCAACCTTTTCTGAGTCCAGGTTGTAGTGCTTTCCAATTTCAAGGTCATTTAGCTGAAAATAAATGAGTAAATGCATGAAAAATAGCAAACGAAGTCAGA	4999	8
	Bromus_Chr1	27373000	27378999	71.6667	339	AAGGGCTGAAATTTCAGTATGTGGCTTTGAATGTTGCAAGTTGGATGCAAAAAAAGTCTTGGGTTGAAACAAGCTTAGAAAAATGAAATGTCTTTGTAACAGATGAGTTTTCGTCTGAAACCCTTGTACTTTGAAAGAGATGGTCCAGTTTGTACACGAAGTGCATCCAGTTTTTGCCGTAATCCTCTCAACTTTTGCGCACATGTTATGTGGGTCAAATGATGACACCATGCCAAGTTTCAACCTTTTCCGAGTTCAGGTTGTAGCCCTTTCCAATTTCAAGGTCATTTAGCTGAAAATAAATCATGAAATGCATGAAAAATATCAAATGAAGTCAGA	5999	14
	Bromus_Chr1	27439000	27444999	63.45	339	AAGGGCTCAAATTTCAGTATGTGGCTTTGAATGTTGCATGTTGGATGCAAAAAAAGTCTTGAGTTGAAACAAGCTTAGAAAAATGAAATGTCTTTGTAACAGATGAGTTTTCGTCTGAAACCCTTGTACTTTGAAAGAGATGGTCCAGTTTGTACACGAAGTGCATCCAGTTTTTGCCGTAATCCTCTCAACTTTTGCACACATGTTATGTGGGTCAAATGATGATACCATGCCAAGTTTCAACCTTTTCTGAGTTCAGGTTGTAGCCCTTTCCAATTTCAAGGTCATTTAGCTGAAAATAAATCATGAAATGCATGAAAAATATCAAATGAAGTCAGA	5999	13
	Bromus_Chr1	27566000	27660999	63.1116	338	AAGGGTTGAAATTTTAGTATGTGGCTTTGAATGGTGCATATTGAATGCAAAAAATCTTGAGTTGAAATAAGTTTAGAAAAATGAAATGTCTTTGTAACAGATGAGTTTTCGTCTGAAACCCTTGTACTTTGAAAGAGATGGTCCAGTTTGTACACGAAGTGCATCCAGTTTTTGTCGTAATCCTCTCAACTTTTGCACACACATGTTATGTGGGTCAAATGATGATACCATGCCAAGTTTCAACCTTTTCTGAGTTCAGTTGTAGTGCTTTCTAATTACAGGGTCATTTAGCTCAAAATAAATCATTAAATGCATGAAAAATAGCAAATGAAGTCAGA	94999	281
	Bromus_Chr1	27673000	27681999	63.3889	338	AAGGGTTAAAATTTAGTATGTGGCTTTGAATGGTGCATATTGAATGCAAAAAAGTCTTGAGTTGAAATAAGTTTAAAAAATGAAATGTCTTTGTAACAGATGAGTTTTCGTCTGAAACCCTTGTACTTTGAAAGAGATGGTCCAGTTTGTACACGAAGTGCATCCAGTTTTTGTCGTAATCCTCCACATGTTATGTGGGTCAAATGATGATACCATGCCAATTTCAACCTTTTCTGAGTTCAGTTGTAGTGCTTTCTAATTACAGGGTCATTTAGCTCAAAATAAATCATTAAATGCATGAAAAATAGCAAATGAAGTAAATAGCAAATGAAGTCAGA	8999	26
	Bromus_Chr1	27716000	27719999	13.35	27	none_identified	3999	0
	Bromus_Chr1	27749000	27754999	39.3333	339	AAGGGTTGAAATTTCAGTATGTGGCTTTGAATGTTGCATGTTGGATGCAAAAAAAGTCTTGAGTTGAAATAAGCTTAGAAAAATGAAATGTCTTTGTAACAGATGAGTTTTCGTCTGAAACCCTTGTACTTTGAAAGAGATGGTCCAGTTTGTACACGAAGTGCATCCAGTTTTTGCCGTAATCCTCTCAACTTTTGCACACATGTTATGTGGGTCAAATGATGATACCATGCCAAGTTTCAACCTTTTCTGAGTTCAGGTTGTAGCCCTTTCCAATTTCAAGGTCATTTAGCTGAAAATAAATCATTAAATGCATGAAAAATAGCAAATGAAGTCAGA	5999	8
	Bromus_Chr1	27832000	27859999	71.7964	339	AAGGGTTGAAATTTCAGTATGTGGCTTTGAATGTTGCATGTTGGATGCAAAAAAAGTCTTGAGTTGAAATAAGCTTAGAAAAATGAAATGTCTTTGTAACAGATGAGTTTTCGTGTGAAACCCTTGTACTTTGAAAGAGATGGTCCAGTTTGTACACGAAGTGCATCCAGTTTTTGCCGTAATCCTCTCAACTTTTGCACACATGTTGTGTGGGTCAAATGATGATACCATGCCAAGTTTCAACCTTTTCTGAGTTCAGGTTGTAGCCCTTTCCAATTTCAAGGTCATTTAGCTGAAAATAAATCATTAAATGCATGAAAAATACCAAATGAAGTCAGA	27999	72
	Bromus_Chr1	27930000	27940999	74.8455	341	AAGGGCTGAAATTTCAGTATGTGGCTTTGAATGTTGCATGTTTTGGATGCAAAAAATGTCTTGAGTTGAAACAAGCTTAGAAAAATGAAATGTCTTTGTAACAGATGAGTTTTCGTCTGAAACCCTTGTACTTTGAAAGAGATGGTCCAGTTTGTACACGAAGTGCATCCAGTTTTTGCCGTAATCCTCTCAACTTTTGCGCACATATTATGTGGGTCAAATGATGACACCATGCCAAGTTTCAACCTTTTCTGAGTTCAGGTTGTAGCCCTTTCCAATTTCAAGGTCATTTAGCTGAAAATAAATCATGAAATGCATGAAAAATATCAAATGAAGTCAGA	10999	26
	Bromus_Chr1	27958000	27963999	36.3167	656	ACTTCGGCCATTTGGCTTGAAAGCCATGAACCTTCATACTCGATAGCCCATTTTGAGAAGACTTTTTTAATAGATTTGCATTATTCCAAGTTGTTGGTTTTTATGGTTACTAGGACATAAATTAGGATGCAATGCGAAGGTTTTATATTTTTTTGATTTTTTTTGAATTGTTTAAGCACCGATTTCAAAATGCGGTCAAAACGGGGGAGGGGGGCATGGCCGGTGATAGCTAGGTGTGGAATCTTGCAAAACTCTTTGTAGATCTCTGATGAAATGAGTACTTGTGCACTTGGAAATGTCTTTTGAAAAAATAAAGAGCAAACTATCAAGCACTTGTAGTTCAAATTTCACCCCGTTCCACCTGAATTGGCGGCAATTTGTCTTTTTCAGCAGAGGTGCATAAGAAACATTTTACATAGAAACTTTTGTAAATTGTTAATAAAATATTACAAAAATGGGTTGGTTCAAATTGACATCAAATATTTGGTAGATCCTTCACAAAAAGACCCTACTTTCGGCACTCGGAAAATGAAAAATGGATTTTTCGTGCAACGAAAATGAAAACTTCCTTTGGCAAACTTGTTGGCCATTCAAATATACACACATATGCAAAATATGAGATCATTTGGGGAAACTATCATTTGAAATTAGCTATA	5999	8
	Bromus_Chr1	28161000	28164999	12.775	339	AAGGGTTGAAATTTCAGTATGTGGCTTTGAATGTTGCATGTTGGATGCAAAAAAAGTCTTGAGTTGAAATAAGCTTAGAAAAATGAAATGTCTTTGTAACAGATGAGTTTTCGTGTGAAACCCTTGTACTTTGAAAGAGATGGTCCAGTTTGTACACGAAGTGCATCCAGTTTTTGCCGTAATCCTCTCAACTTTTGGACACATGTTGTGTGGGTCAAATGATGATACTTCGTCCTTCAACCTTTTCTGAGTTCAGGTTGTAGCCCTTTGCAATTTCAAGGACGTCATATAGCTGAAAATAAATCATTAAAGGCATGAAAAATACCAAATGAAGTCAGA	3999	3
	Bromus_Chr1	28343000	28346999	30.3	114	AAGTTTTGGAGAAAACTTGTTGGGTGACTTAGTAAAATTTTAACTTAAGCTTGCGTCCGAGCTGCGCACAGTTCGGACGAAAAACTTGATTTTTCGTAGCATTAAGTAGCCCCC	3999	9
	Bromus_Chr1	28380000	28383999	12.65	24	ACTTTTCGTGCATATACAGGACAT	3999	3
	Bromus_Chr1	28928000	28955999	88.9036	339	AAGGGCTGAAATTTCAGTATGTGGCTTTGAATGTTGCATGTTGGATGAAAAAAAGTCTTGAGTTGAAATAAGCTTAGAAAAATGAAATGCCTTTGTAACAGATGAGTTTTCGTCTGAAACCCTTGTACTTTGAAAGAGATGGTCCAGTTTGTACACGAAGTGCATCCAGTTTTTGCCGTAATCCTCTCAACTTTTGCACACATGTTATGTGGGTCAAAATGATGATACCATGCCAAGTTTCAACCTTTTCTGAGTTCAGGTTGTAGCCCTTTCCAATTTCAAGGTCATTTAGCTGAAAATAAATCATGAAATGCATGAAAAATATCAGATGAAGTCAGA	27999	83
	Bromus_Chr1	29023000	29046999	69.9958	338	AAGGGTTGAAATTTTAGTATGTGGCTTTGAATGTTGCATGTTGGATGCAAAAAAAGTCTTGAGTTGAAATAAGTTTAGAAAAATGAAATGCCTTTGAAACAGATGAGTTTTCGTCTGAAACCCTCGTACTTTGAAAGAGATGGTCCACTTTGCACACGAAGTGCATCCAGTTTTTGCCGAAATCCTCTCAACTTTTGCACACATGCTATGTGGGTCAAATGATGATACCATGCCAAGTTTCAACCTTTTCTGAGTTCAGTTGTAGTGCTTTCCAATTACAGGGTCATTTAGCTCAAAATAAATCATTAAATGCATGAAAAATAGCAAATGAAGTCAGA	23999	70
	Bromus_Chr1	29056000	29095999	66.4	338	AAGGGGTTGAAATTTTAGTATGTGGCTTTGAATGTTGCATGTTGGATGCAAAAAAGTCTTGAGTTGAAATAAGTTTAGAAAAATGAAATGCCTTTGAAACAGATGAGTTTTCGTCTGAAACCCTCGTACTTTGAAAGAGATGGTCCACTTTGCACACGAAGTGCATCCAGTTTTTGCCGAAATCCTCTCAACTTTTGCACACATGCTATGTGGGTCAAATGATGATACCATGCCAAGTTTCAACCTTTTCTGAGTTCAGTTGTAGTGCTTTCCAATTACAGGGTCATTTAGCTCAAAATAAATCATTAAATGCATGAAAAATAGCAAATGAAGTCAGA	39999	114
	Bromus_Chr1	29235000	29238999	21.75	337	AAGGGTTGAAATTTTAGTATGTGGCTTTGAATGTTGCATGTTGGATGCAAAAAAAGTCTTGAGTTGAAATAAGTTTCAAAAATGAAATGCCTTTGAAACAGATGAGTTTTCATCTGAAACCCTCGTACTTTGAAAGAGATGGTCCAGTTTGCACACGAAGTGCATCCAGTTTTTGCCGAAATCCTCTCAACTTTTGCACACATGCTATGTGGGTCAAATGATGATACCATGCCAAGTTTCAACCTTTTCTGAGTTCAGTTGTAGTGCTTTCCAATTACAGGGTCATTTAGCTCAAAATAAATCATTAAATGCATGAAAAATAGCAAATGAAGTCAGA	3999	3
	Bromus_Chr1	29253000	29256999	17.625	337	AAGGGTTGAAATTTTAGTATGTGGCTTTGAATGTTGCATGTTGGATGCAAAAAAGTCTTGAGTTGAAATAAGTTTCAAAAAATGAAATGCCTTTGAAACAGATGAGTTTTCGTCTGAAACCCTCGTACTTTGAAAGAGATGGTCCAGTTTGCACACGAAGTGCATCCAGTTTTTGCCGAAATCCTCTCAACTTTTGCACACATGCTATGTGGGTCAAATGATGATACCATGCGAAGTTTCAACCTTTTCTGAGTTCAGTTGTAGTGCTTTCCAATTACAGGGTCATTTAGCTCAAAATAAATCATTAAATGCATGAAAAATAGCAAATGAAGTCAGA	3999	3
	Bromus_Chr1	29377000	29380999	30.675	73	GAGGGGTTGCTGCTTCGGCGAGCCCCCGAGTGCTGTATAGTTTTTTTTGTGCCGCGATTGCGGAGAACGACTC	3999	14
	Bromus_Chr1	29392000	29395999	30.3	339	none_identified	3999	0
	Bromus_Chr1	29628000	29631999	16.8	137	none_identified	3999	0
	Bromus_Chr1	29787000	29790999	29.25	338	AAGGGTTCAAATTTTAGTATGTGGCTTTGAATGGTGCATATTGAATGCACAAAAAGTCTTGAGTTCAAATAAGTTTAGAAAAATGAAATGCCTTTGTAACAGATGAGTTTTCGTCTGAAACCCTCGCACTTCGAAAGAGATGGTCCAGTTTGTACACGAAGTGCATCCAGTTTTTGTCGTAACCCTCTCAACTTTTGCACACATGTTATGTGGGTCAAATGATGATACCATGCCAAGTTTCAACCTTTTCTGAGTTCATTTGTAGTGCTTTCCAATTTCAGGGTCATTTGGCACAAAATAAATCATTAAATGCATGAAAAATAGCAAATGAAGTCAAA	3999	7
	Bromus_Chr1	29837000	29840999	45.425	337	AAGGGTTGAAATTTTAGTATGTGGCTTTGAATGGTGCATATTGAATGCAAAAAAGTCTTGAGTTGAAATAAGTTTAGAAAAATGAAATGCCTTTGTAACAGATGAGTTTTCGTCTGAAACCCTCGTACTTCGAAAGAGATGGTCCAGTTTGTACACGAAGTGCATCCAGTTTTTGTCGTAATCCTCTCAACTTTTGCACACATGTTATGTGGGTCAAATGATGATACCATGCCAAGTTTCAACCTTTTCTGAGTTCATTTGTAGTGCTTTCCAATTTCAGGGTCATTTAGCTCAAAATAAATCATTAAATGCATGAAAAATAGCAAATGAAGTCAGA	3999	11
	Bromus_Chr1	29846000	29849999	27.175	338	AAGGGTTGAAATTTTAGTATGTGGCTTTGAATGGTGCATATTGAATGCAAAAAAAGTCTTGAGTTGAAATAAGTTTAGAAAAATGAAATGTCTTTGTAACAGATGGGTTTTCGTCTGAAACCCTTGTACTTTGAAAGAGATGGTCCAGTTTGTACACGAAGTGCATCCAGTTTTTGTCATAATCCTCTCAACTTTTGCACACATGTTATGTGGGTCAATGATGATACCTTGCCAAGTTTCAACCTTTTTCTGAGTTCAGTTGTAGTGCTTTCCAAATTCAAGGTCATTTAGCTCAAAATAAATCATTAAATGCATGAAAAATAGCAAACGAAGTCAGA	3999	4
	Bromus_Chr1	29917000	29922999	29.85	340	AAGGGTTGAAATTTCAGTATGTGGCTTTGAATGTTGCATGTTGGATGCAAAAAAAGTCTTGAGTTGAAATAAGCTTAGAAAAATGAAATGTCTTTGTAACAGATGAGTTTTCGTCTGAAACCCTTGTACTTATGAAAGAGATGGTCCAGTTTGTACACGAAGTACATCCAGTTTTTGTCGTAATCCTCTCAACTTTTGCACACATGTTATGTGGGTCAAATGATGATACCATGCCAAGTTTCAACCTTTTCTGAGTTCAGGTTGTAGTGCTTTACAATTATAGGGTCATTTAGCTGAAAATAAATCATTAAATGCATGAAAAATAGCAAATGAAGTCAGA	5999	5
	Bromus_Chr1	30012000	30015999	63.775	339	AAGGGTTGAAATTTCAGTATGTGGCTTTGAATGTTGCATGTTGGATGCAAAAAAAGTTTTGAGTTGAAATAAGCTTAGAAAAATGAAATGTCTTTGTAACAGATGAGTTTTCGTCTGAAACCCTTGTACTTTGAAAGAGATGGTCCAGTTTGTACACGAAGTACATCCAGTTTTTGTCGTAATCCTCTCAACTTTTGCACACATGTTATGTGGGTCAAATGATGATACCATGCCAAGTTTCAACCTTTTCTGAGTTCAGGTTGTAGTGCTTTCCAATTTCAAGGTCATTTAGCTGAAAATAAATCATTAAATGCATGAAAAATAGCAAATGAAGTCAGA	3999	8
	Bromus_Chr1	30061000	30064999	29.15	670	CATTTTGAGAAGACCTTTTTAATAGATTTGCATTATTCCAAGTTTGTTGGTTTGTATGGTTACTAGGACATAAATTAGAATGCAACGCGAAGGTTTTACATTTTATGATTTTTTTGAATTGTTTAAGCACCGATTTCAAAATGCGGTCAAAACGGGGGAGGGGGCATGTCCGGTGATAGCTAGGGGTGGAATCTTGCAAACCTCTTGGTGGATCTCTGATGAAATGGGTACTTGTGCACCTAGAAATGATTTTTTGAAAAAAAAAAGAGCAAACTATCAAGCACTTGTAGTTCAAATTTCACCCCTTTCCAGCTGAATCGACGGCAATTTGTCTTTTTCAGCAGAGGTGTATAATACACATTTTACATGGAAAGTTTGGTCAATTGTTAGTAAAATATGGTCTAATATATTACAAAAATGGATTGGTTCAAATTGACATCAAATATTTGGTAGATCCTTCACAAAAAGACCCTACTTTCGGCACTCAGAAAATGAAAAATGGATTTTTCGTGCAACGAAAATGAAAACTTCCTTTGACAAACTTGTTGGCCATTCAAATATACACACATATGCAAAATATGAGATCATTTGGTAAAACTATCCTTTGAAACTAGCTATAACATCGACCATCATTTCGCTTGAAAGTCATGAACCTTCATACTCGATAGCC	3999	4
	Bromus_Chr1	30112000	30116999	24.02	667	CATTTTGAGAAGACCTTTTTAATAGATTTGCATTATTCCAAGTTTGTTGGTTTGTATGGTTACTAGGACATAAATTAGAATGCAACGCGAAGGTTTTACATTTTTATGATATTTTTTGAATTGTTTAAGCACCGATTTCAAAATGCGGTCAAAACGGGGGAGGGGGGCATGTCCGGTGATAGCTAGGGGTGGAATCTTGCAAACCTCTTGGTGGATCTCTGATGAAATGGGTACTTGTGCACCTAGAAATGATTTTTTGAAAAAAAAAAGAGCAAACTATCAAGCACTTGTAGTTCAAATTTCACCCCTTTCCAGCTGAATCGACGGCAATTTGTCTTTTTCAGCAGAGGTGTATAATACACATTTTACATGGAAAGTTTGGTCAATTGTTAGTAAAATATGGTCTAATATATTACAAAAATGGATTGGTTCAAATTGACATCAAATATTTGGTAGATCCTTCACAAAAAGACCCTACTTTCGGCACTCAGAAAATGAAAAATGGATTTTTCGTGCAACGAAAATGAAAACTTCCTTTGACAAACTTGGCCATTCAAATATACACACATATGCAAAATATGAGATCATTTGGTAAAACTATCCTTTGAAACTAGCTATAACATCGACCATTTCGCTTGAAAGTCATGAACCTTCATACTCGATAGCC	4999	5
	Bromus_Chr1	30218000	30248999	63.8419	338	AAGGGTTGAAATTTTAGTATGTGGCTTTGAATGTTGCATGTTGGATGCAAAAAAAGTCTTGAGTTGAAATAAGTTTAGAAAAATGAAATGCCTTTGAAACAGATGAGTTTTCGTCTGAAACCCTCGTACTTTGAAAGAGATGGTCCAGTTTGTACACGAAGTGCATCCAGTTTTTGCCGTAATCCTCTCAACTTTTGCACACATGCTATGTGGGTCAAATGATGATACCATGCCAAGTTTCAACCTTTTCTGAGTTCAGTTGAGATGGTCCAGTTTGACAGGGTCATTTAGCTCAAAATAAATCATTAAATGCATGAAAAATAGCAAATGAAGTCAGA	30999	91
	Bromus_Chr1	30250000	30384999	63.9059	338	AAGGGTTGAAATTTTAGTATGTGGCTTTGAATGTTGCATGTTGGATGCAAAAAAAGTCTGAGTTGAAATAAGTTTAGAAAAATGAAATGCCTTTGAAACAGATGAGTTTTCGTCTGAAACCCTCGTACTTTGAAAGAGATGGTCCAGTTTGTACACGAAGTGCATCCAGTTTTTGCCGTAATCCTCTCAACTTTTGCACACATGCTATGTGGGTCAAATGATGATACCATGCCAAGTTTCAACCTTTTCTGAGTTCAGTTGTAGTGCTTTCCAATTTACAGGGTCATTTAGCTCAAAATAAATCATTAAATGCATGAAAAATAGCAAATGAAGTCAGA	134999	395
	Bromus_Chr1	30396000	30411999	71.4062	339	AAGGGTTGGAATTTCAGTATGTGGCTTTGAATGTTGCATGTTGGATGCAAAAAAAGTCTTGAGTTGAAATAAGCTTAGAAAAATGAAATGTCTTTGTAACAGATGAGTTTTCGTCTGAAACCCTTGTACTTTGAAAGAGATGGTCCAGTTTGTACACGAAGTGCATCCAGTTTTTGCCGTAATCCTCTCAACTTTTGCACACATGTTATGTGGGTCAAATGATGATACCATGCCAAGTTTCAACCTTTTCTGAGTTCAGGTTGTAGCCCTTTCCAATTTCAAGGTCATTTAGCTGAAAATAAATCATTAAATGCATGAAAAATATCAAATGAAGTCAGA	15999	43
	Bromus_Chr1	30471000	30474999	34.925	112	ACTTGATTTTTTTGTGTCATTAAGTAGCCCCCAAGTTTGGAAAACTTGTTGGGTGACTTAGCGAAATTGGTACTTAAGATTTCGTCCGAGCTGCGCACAGCTCGGACAAAAA	3999	10
	Bromus_Chr1	30666000	30669999	29.55	671	CATTTTGAGAAGACTTTTTTAATAGATTTGCTTTATTCCAAGTTTGTTTGGTTTGTATGGTTACTAGGACATAAATTAGGATGCAACGCGAAGGTTTTATATTTTTTTGATTTTTTTTGAATTGTTTAAGCACCGATTTCAAAATGCGGTCAAAACGGGGGAGGGGGGCATGGCCGGTGATAGCTAGGTGTGGAATCTTGCAAAACTCTTTGTAGATCTCTGATGAAATGAGTACTTGTGCACTTGGAAATGTTTTTTTGAAAAAATAAAGAGCAAACTATCAAGCACTTGTAGTTCAAATTTCACCCCGTTCCAACTGAATGGGCGGCAATTTGTCTTTTTCAGCAGAGGTGCATAAGAAACATTTTACATGGAAACTTTTGTAAAGTGTTAACAAAATATGTTCTAGTATAATACAAAAATGGGTTGGTTCAAATTGACATCAAATATTTGGTACATCCTTCACAAAAAGACCCTACTTTCGGCACTCGGAAAATGAAAAATGCATTTTTCATGCAACGGAAATGAAAACTTCCTTTGGAAAACTTGTTGGCCATTCAAATATACACACATATGCAAAATATGAGATCATTTGGGGAAACTATCATTTGAAATTAGCTATAACTTCGGCCATTTGGCTTGAAAGCCATGAACCTTCATACTCGATAGCC	3999	3
	Bromus_Chr1	30683000	30690999	38.3625	338	AAGGGTTGAAATTTCAGTATGTGGCTTTGAATGTTGCATGTTGGATGCAAAAAAAGTCTTGAGTTGAAATAAGCTTAGAAAAATGAAATGTCTTTGTAACAGATGAGTTTTCGTCTGAAACCCTTGTACTTTGAAAGAGATGGTCCAGTTTGTACACGAAGTGCATCCAGTTTTTGCCGTAATCCTCTCAACTTTTGCATACATGCTGTGTGGGTCAACAAATGATGATACCATGCCAAGTTTCAACCTTTTCTGAGTTCAGTTGTAGTGCTTTCTAATTTCAAGGTCATTTAGCTAAAATAAATCATAAATGCATGAAAATAGCAAATGAAGTCAGA	7999	15
	Bromus_Chr1	30697000	30727999	62.1452	338	AAGGGTTGAAATTTCAGTATGTGGCTTTGAATGTTGCATGTTGGATGCAAAAAAAGTCTTGAGTTGAAATAAGCTTAGAAAAATGAAATGTCTTTGTAACAGATGAGTTTTCGTCTGAAACCCTTGTACTTTGAAAGAGATGGTCCAGTTTGTACACGAAGTGCATCCAGTTTTTGCCGTAATCCTCTCAACTTTTGCATACATGCTGTGTGGGTCAAATGATGATACCATGCCAAGTTTCAACCTTTTCTGAGTTCAGTTGTAGTGCTTTCTAATTTCAAGGTCATTTAGCTGAAAATAAATCATTAAATGCATGAAAAATAGCAAATGAAGTCAGA	30999	86
	Bromus_Chr1	30754000	30803999	83.472	339	AAGGGCTGAAATTTCAGTATGTGGCTTTGAATGTTGCAAGTTGGATGCAAAAAAAGTCTTGAGTTGAAACAAGCTTAGAAAAATGAAATGTCTTTGTAACAGATGAGTTTTCGTCTGAAACCCTTGTACTTTGAAAGAGATGGTCCAGTTTGTACACGAAGTGCATCCAGTTTTTGCCGTAATCCTCTCAACTTTTGCGCACATGTTATGTGGGTCAAATGACGATACCATGCCAAGTTTCAACCTTTTCTGAGTTCAGGTTGTAGCCCTTTCCAATTTCAAGGTCATTTAGCTGAAAATAAATCATGAAATGCATGAAAAATATCAAATGAAGTCAGA	49999	147
	Bromus_Chr1	30812000	30852999	84.4732	339	AAGGGCTGAAATTTCAGTATGTGGCTTTGAATGTTGCAAGTTGGATGCAAAAAAAGTCTTGAGTTGAAACAAGCTTAGAAAAATGAAATGTCTTTGTAACAGATGAGTTTTCGTCTGAAACCCTTGTACTTTGAAAGAGATGGTCCAGTTTGTACACGAAGTGCATCCAGTTTTTGCCGTAATCCTCTCAACTTTTGCGCACATGTTATGTGGGTCAAATGATGATACCATGCCAAGTTTCAACCTTTTCTGAGTTCAGGTTGTAGCCCTTTCCAATTTCAAGGTCATTTAGCTGAAAATAAATCATGAAATGCATGAAAAATATCAAATGAAGTCAGA	40999	117
	Bromus_Chr1	30886000	30898999	41.0385	671	ACTTTGGCCATTTGGCTTGAAAGCCATGAACCTTCATACTCGATAGCCCATTTTGAGAAGACTTTTTTAATAGATTTGCATTATTCCAAGTTTGTTGGTTTGTATGGTTACTAGGACATAAATTAGGATGCAACGCGAAGGTTTTATATTTTTTTGATTTTTTTTGAATTGTTTAAGCACCGATTTCAAAATGCGGTCAAAACGGGGGAGGGGGGGCATGGCCGGTGATAGCTAGGTGTGGAATCTTGCAAAACTCTTTGTAGATCTCTGATGAAATGAGTACTTGTGCACTTGGAAATGATTTTTTGAAAAAATAAAGAGCAAACTATGAAGCACTTGTAGTTCAAATTTCACCCCGTTCCAGCTGAATTGGCGGCAATTTGTCTTTTTCAGCAGAGGTGCATAAGAAACATTTCACATGGAAACTTTTGTAATTTGTTAATAAAACATGGTCTAGTATAATACAAAAATGGATTGGTTCAAATTGACATCAAATATTTGGTAGATCCTTCACAAAAAGACCCTACTTTCGGCACTCGGAAAATGAAAAATGCATTTTTCGTGCAACGAAAATGAAAACTTCCTTTGGCAAACTTGTTGGCCATTCAAATATACAAACATATGCAAAAAATGAGATCATTTGGGGAAACTATCATTTGAAATTAGCTATA	12999	15
	Bromus_Chr1	31128000	31131999	13.05	133	AATGCATTTATTTGCTTTGGATAGCACATGAGCTTGATAGCAAATAGATGGTAATTTGTTCGATAGCACATGAGCTTGGAATAGTAAATCGCTTGCAATTAATTTTGTTCGATAGCACATGAGCTTGATAGCA	3999	5
	Bromus_Chr1	31299000	31302999	18.35	339	CATTCGGATTCCCTGCATACGTCCGACGGTGCATTGATATGCTTTGCACTCATGAGCCACCGTCGGGCTGTATGCAGGGGAAACCTTGTGTTTTGTTGTACACATAGAAATGTTTCAGTTCATCGACCGAATACAAATCATTCGGATTCCCTGCATACGTCCGACGGTGCATTGATATGCTTTGCACCCTCATTAGCCACCGTTGGGCTGTATGCAGGGAAAACCTTGTGTTTTGTTGTACACATAGAAATCTTCCAGTTCATCGACCGAATACAAATCATTGTGTTTTGTTGTACACTCAGACATGTTCGACACTCAGTTCATCGACCGAATACAAAT	3999	4
	Bromus_Chr1	31548000	31639999	80.4804	339	AAGGGTTGAAATTTCAGTATGTGGCTTTGAATGTTGCATGTTGGATGCAAAAAAAGTCTTGAGTTGAAATAAGCTTAGAAAAATGAAATGCCTTTGTAACAGATGAGTTTTCGTCTGAAACCCTTGTACTTTGAAAGAGATGGTCCAGTTTGTACACGAAGTGCATCCAGTTTTTGCCGTAATCCTCTCAACTTTTGCACACATGTTATGTGGGTCAAATGATGATACCATGCCAAGTTTCAACCTTTTCTGAGTTCAGGTTGTAGCCCTTTCCAATTTCAAGGTCATTTAGCTGAAAATAAATCATTAAATGCATGAAAAATAGCAAATGAAGTCAGA	91999	269
	Bromus_Chr1	31655000	31861999	75.5082	339	AAGGGTTGAAATTTCAGTATGTGGCTTTGAATGTTGCATGTTGGATGCAAAAAAAGTCTTGAGTTGAAATAAGCTTAGAAAAATGAAATGTCTTTGTAACAGATGAGTTTTCGTCTGAAACCCTTGTACTTTGAAAGAGATGGTCCAGTTTGTACACGAAGTACATCCAGTTTTTGTCGTAATCCTCTCAACTTTTGCACACATGTTATGTGGGTCAAATGATGATACCATGCCAAGTTTCAACCTTTTCTGAGTTCAGGTTGTAGTGCTTTACAATTATAGGGTCATTTAGCTGAAAATAAATCATTAAATGCATGAAAAATAGCAAATGAAGTCAGA	206999	610
	Bromus_Chr1	31891000	31895999	82.02	339	AAGGGTTGAAATTTCAGTATGTGGCTTTGAATGTTGCATGTTGGATGGAAAAAAAGTCTTGAGTTGAAATAAGCTTAGAAAAATGAAATTTCTTTGTAACAGATGAGTTTTCGTCTGAAACCCTTGTACTTTGAAAGAGATGGTCCAGTTTGTACACGAAGTACATCCAGTTTTTGTCGTAATCCTCTCAACTTTTGCACACATGTTATGTGGGTCAAATGATGATACCATGCCAAGTTTCAACCTTTTCTGAGTCCAGGTTGTAGTGCTTTCCAATTTCAAGGTCATTTAGCTGAAAATAAATCATTAAATGCATGAAAAATAGCAAACGAAGTCAGA	4999	14
	Bromus_Chr1	32276000	32279999	15.875	343	none_identified	3999	0
	Bromus_Chr1	32302000	32318999	66.4706	339	AAGGGTTGAAATTTTAGTATGTGGCTTTGAATGGTGCATATTGAATGCAAAAAAGTCTTGAGTTGAAATAAGTTTAGAAAAATGAAATGTCTTTGTAACAGATGAGTTTTCGTCTGAAACCCTTGTACTTTGAAAGAGATGGTCCAGTTTGTACACGAAGTACATCCCAGTTTTTGTCGTAATCCTCTCAACTTTTGCACACATGTTATGTGGGTCAAATGATGATACCATGCCAAGTTTCAACCTTTTCTGAGTTCAGGTTGTAGTGCTTTCCAATTTCAAGGTCATTTAGCTCAAAATAAATCATTAAATGCATGAAAAATAGCAAATGAAGTCAGA	16999	48
	Bromus_Chr1	32410000	32413999	21.075	254	AAGGCTCGTGATAATGCTGGAAGTAGTGCTCAGAAGAGTTTGTCCGAGAGCAACAATTTGAAAGCTATGGTCACTGCAGGCTCAAAAGGCAGTTTCATTAATATTTCGCAAATGACTGCCTGTGTCGGACAGCAGAATGTTGAAGGCAAGCATTCATGATACTATGCCAAGTTTTAACCTTTTTTGAGTTGGAATCTGAACCAGGACGCACAATGATGAAATCGTTTGAAAACCGAGTAAATCAGGTTCTTAAC	3999	3
	Bromus_Chr1	32524000	32529999	33.3	338	AAGGGTTGAAATTTTAGTATGTGGCTTTGAATGTTGCATGTTGGATGCAAAAAAAGTCTTGAGTTGAAATAAGCTTAGAAAAATGAAATGTCTTTGTAACAGAGAGTTTTCGTCTGAAACCCTTGTACTTTGAAAGAGATGGTCCAGTTTGTACACGAAGTGCATCCAGTTTTTGCCGTAATCCTCTCAACTTTTGCACACATGCTGTGTGGGTCAAATGATGATACCATGCCAAGTTTCAACCTTTTCTGAGTTCAGGTTGCAGTGCTTTCTAATTATAGGGTCATTTAGCTGAAAATAAATCATTAAATGCATGAAAAATAGCAAATGAAGTCAGA	5999	8
	Bromus_Chr1	32603000	32659999	79.5298	339	AAGGGTTGGAATTTCAGTATGTGGCTTTGAATGTTGCATGTTGGATGCAAAAAAGTCTTGAGTTGAAATAAGCTTAGAAAAATGAAATGTCTTTGTAACAGATGAGTTTTCGTCTGAAACCCTTGTACTTTGAAAGAGATGGTCCAGTTTGTACACGAAAGTGCATCCAGTTTTTGCCGTAATCCTCTCAACCTTTGCACACATGTTATGTGGGTCAAATGATGATACCATGCCAAGTTTCAACCTTTTCTGAGTTCAGGTTGTAGCCCTTTCCAATTTCAAGGTCATTTAGCTGAAAATAAATCATTAAATGCATGAAAAATATCAAATGAAGTCAGA	56999	160
	Bromus_Chr1	32685000	32688999	23.55	667	TCGGCCATTTGGCTCGAAAGCCATGAACCTTCATACTCGTAGCTCATTTTGAGAAGACTTTTTAATAGATTTGCATTATTCCAATTTGTTGTTTTTTATGGTTACTAGGACATAAATTAGGATGCAACGCGAAGGTTTTACATTTTTTTTATTTTTGAATTGTTTAAGCACCGATTTCAAAATGCGGTCAAAACGGGGGAGGGGGCATGGCCGGAGATAGATAGGGGTGGAATCTTGCAAAACTCTTGGTAGATCTCTGATTCTCTGATGAAATGAGTACTTGTGCACCTAGAAATGATTTTTTGAAAAATAAAAAGCAAACTATCAAGCACTTGTAGTTCAAATTTCACCCGTTCCAACTGAATCGGCGGCAATTTGTCTTTTTCAGCAGAGGTGTATAACAAACATTTTACATGGAAAGTTTGGTCAATTGTTAATAAAATATGTATAGTATATTACAAAAATGGATTGGTTCAAATTGACATCAAATATTTGGTAGTCCTTCACAAAAAGACCCTACTTTCGGCACTCGGAAAATGAAAAATGGATTTTTCGTGCAACAAAAATGAAAACTTCCTTTGACAAACTTGTTGGCCATTCAAATATACACACATATGCAAAATATGAGATCATTTGGTAAAACTATCCTTTGAAACTAGCTATAACA	3999	5
	Bromus_Chr1	32767000	32770999	56.35	339	AAGGGTTGAAATTTCAGTATGTGGCTTTGAATGTTGCATGTTGGATGCAAAAAAAGTCTTGAGTTGAAATAAGCTTAGAAAAATGAAATGTCTTTGTAACAGATGAGTTTTCGTCTGAAACCCTTGTACTTTGAAAGAGATGGTCCAGTTTGTACACGAAGTGCATCCAGTTTTTGCCGTAATCCTCTCAACTTTTGCACACATGTTATGTGGGTCAAATGATGATACCATGCCAAGTTTCAACCTTTTCTGAGTTCAGGTTGTAGCCCTTTCCAATTTCAAGGTCATTTAGCTGAAAATAAATCATTAAATGCATGAAAAATAGCAAATGAAGTCAGA	3999	9
	Bromus_Chr1	32990000	32993999	50.675	339	AAGGGTTGAAATTTCAGTATGTGGCTTTGAATGTTGCATGTTGGATGCAAAAAAAGTCTTGAGTTGAAATAAGCTTAGAAAAATGAAATGTCTTTGTAACAGATGAGTTTTCGTGTGAAACCCTTGTACTTTGAAAGAGATGGTCCAGTTTGTACACGAAGTGCATCCAGTTTTTGCCGTAATCCTCTCAACTTTTGCACACATGTTGTGTGGGTCAAATGATGATACCATGCCAAGTTTCAACCTTTTCTGAGTTCAGGTTGTAGCCCTTTCCAATTTCAAGGTCATTTAGCTGAAAATAAATCATTAAATGCATGAAAAATACCAAATGAAGTCAGA	3999	7
	Bromus_Chr1	33127000	33130999	35.625	339	AAGGGTTCAAATTTTAGTATGTGGCTTTGAATGGTGCATATTGAATGCACAAAAAGTCTTGAGTTCAAAAAAGTTTAGAAAAATGAAATGCCTTTGTAACAGATGAGTTTTCGTCTGAAACCCTCACACTTCGAAAGAGATGGTCCAGTTTGTACACGAAGTGCATCCAGTTTTTGCCGTAACCCTCTCAACTTTTGCACACATGTTATGTGGGTCAAATTATGATACCATGCCAAGTTTCAACCTTTTCTGAGTTCATTTGTAGCTGCTTTCCAATTTCAGGGTCATTTGGCACAAAATAAATCATTAAATGCATGAAAAATAGCAAATGAAGTCAGA	3999	5
	Bromus_Chr1	33209000	33212999	37.55	339	AAGGGTTCAAATTTTAGTATGTGCCTTTGAATGGTGCATATTGAATGCACAAAAAGTCTTGAGTTCAGAAAAGTTTAGAAAAATGAAATGCCTTTGTAACAGATGAGTTTTCGTCTGAAACCCTCGTACTTCGAAAGAGATGGTCCAGTTTGTACACGAAGTGCATCCAGTTTTTGTCGTAACCCTCTCAACTTTTGCACACATGTTATATGGGTAAAATGATGATACCATGCCAAGTTTCAACCTTTTCTGAGTTCATCTGTAGATGCTTTCCATTTTCAGGGTCATTTGGCACAAAATAAATCATTAAATGCATGAAAAATAGCAAATGAAGTCAGA	3999	4
	Bromus_Chr1	33262000	33326999	68.2508	339	AAGGGTTGAAATTTAGTATGTGGCTTTGAATGGTGCATATTGAATGCAAAAAAAGTCTTGAGTTGAAATAAGTTTAGAAAAATGAAATGTCTTTGTAACAGATGAGTTTTCGTCTGAAACCCTTGTACTTTGAAAGAGATGGTCCAGTTTGTACACGAAGTACATCCAGTTTTTGTCGTAATCCTCTCAACTTTTGCACACATGTTATGTGGGTCAAATGATGATACCATGCCAAGTTTCAACCTTTTCTGAGTTCAGGTTGTAGTGCTTTCCAATTTCAAAGGTCATTTAGCTCAAAATAAATCATTAAATGCATGAAAAATAGCAAATGAAGTCAGA	64999	188
	Bromus_Chr1	33346000	33349999	25.8	338	AAGGGTTGAAATTTTAGTATGTGGCTTTGAATGGTGCATATTGGATGCACAAAAAGTCTTGAGTTGAAATAAGCTTAGAAAAAAGAAATGCCTTTGTAACAGATGAGTTTTCGTCTGAAACACTGGTACTTCGAAGGAGATGGTCCAGTTTGTACACGAAGTGCATCCAGTTTTTGCCGTAACCCTCTCAACTTTTGCACACATGCTATGTGGGTCAAATGATGATGCCATGCCAAGTTTCAACCTTTTCAGAGTACAGTTGTAGTGCTTTCCAATTTCAGGGTCATTCCGCGCAAAAAAAATCATTAAATGCATGAAAAATAGTTTGCGCAGACAGA	3999	5
	Bromus_Chr1	33438000	33442999	49.58	339	AAGGGTTGAAATTTCAGTATGTGGCTTTGAATGTTGCATGTTGGATGCAAAAAAAGTCTTGAGTTAGAAATAAGCTTAGAAAAATGAAATGTCTTTGTAACAGATGAGTTTTCGTCTGAAACCCTTGTACTTTAAAGAGATGGTCCAGTTTGTACACGAAGTACATCCAGTTTTTGTCGTAATCCTCTCAACTTTTGCACACATGTTATGTGGGTCAAATGATGATACCATGCCAAGTTTCAACCTTTTCTGAGTTCAGGTTGTAGCCCTTTCCAATTTCAAGGTCATTTAGCTGAAAATAAATCATTAAATGCATGAAAAATATCAAATGAAGTCAGA	4999	8
	Bromus_Chr1	33459000	33467999	28.2111	659	TATGAGTTCATTTGGGATAACTATCCTTTGAATCTAGCTATAACATCGGTCATTTGGCTTGAAAGTCATGAATCTTCATACTCGATAGCTCATTTTGAAAAGACTTTTTTAAGATATTTGCCTTATTCCAAGTTTGTTGTTTTGTACGGTTACTAGGACATAAATTAGGATGCAATGCGAAGGTTTTAATTTTTTTGATTTTTTTAATTATTTTTGTCGATTTCAAAAAGTGGTCAAAACGGGGGGCATGGCCGGTGATAGCTAGGGGTGAAATCTTGCAAAACTCTTGGTGGATCTATGATGAAATGGATACTTGTGTACCTAGAAATGATTTTTTGAAAAAATAAAGAGCAAACTATCAAGCACATGTAGTTCAAATTTGACCCCGTTCCAATTGAATCTGCGGAAATTAGTCTTTTTCAGGAGAGGTATATAAAAAAATATTTTACATGGAAACTTTGATTAATTGTGAATAAAATATGGTATAGTATTTTACAAAAATGGAGTGATTCAAGTTGATATCAAATATTTGGTACATCCTTCACAAAAAACCTACTTTTGTCACTCAGAAAATGAAAAATGGATTTTTCGTGCAAATAAAATAAAAACTTCCTTTGGAAAACTTGTTTGGCTAGTATAATATACACACATGTGCAAAA	8999	12
	Bromus_Chr1	33484000	33488999	55.62	339	AATGTCTTTGTAACAGATGAGTTTTCGTCTGAAACCCTTGTACTTTGAAAGAGATGGTCCCAGTTTGTACACGAAGTGCATCCAGTTTTTGCCGTAATCCTCTCAACTTTTGCGCACATGTTATGTGGGTCAAATGATGATACCATGCCAAGTTTCAACCTTTTCTGAGTTCAGGTTGTAGCCCTTTCCAATTTCAAGGTCATTTAGCTGAAAATAAATCATGAAATGCATGAAAAATATCAAATGAAGTCAGAAAGGGCTGAAATTTCAGTATGTGGCTTTGAATGTTGCAAGTTGGATGCAAAAAAATCTTGAGTTGAAACAAGCTTAGAAAAATGA	4999	10
	Bromus_Chr1	33692000	33700999	32.8778	339	AATGGTTGAAATTTCAGTATGTGGCTTTGAATGTTGCATGTTGGATGCAAAAAAAGTAAAGTGTTGAGTTGAAATAAGCTTAGAAAAATGAAATGTCTTTGTAACAGATGAGTTTTCGTGTGAAACCCTTGTACTTTGAATGAGACGGTCCAGTTTGTACACGAAGTGCATCCAGTTTTTGCCGTAATCCTCTCAACTTTTGCACACATGTTGTGTGGGTCAAATGATGATACCATGCCAAGTTCCAACCTTTTCTGAGTTCAGGTTGTGGCCCTTTGCAATTTCAAGGTCATATAGCTGAAATCATTAAAGGCATGAAAAATACCAAATGAAGTCACA	8999	7
	Bromus_Chr1	33708000	33711999	69.1	339	AAGGGTTGAAATTTCAGTATGTGGCTTTGAATGTTGCATGTTGGATGCAAAAAAAGTCTTGAGTTGAAATAAGCTTAGAAAAATGAAATGCCTTTGTAACAGAAGAGTTTTCGTCTGAAACCCTTGTACTTTGAAAGAGATGGTCCAGTTTGTACACGAAGTGCATCCAGTTTTTGCCGTAATCCTCTCAACTTTTGCACACGTGTTATGTGGGTCAAATGATGATACCATGCCAAGTTTCAACCTTTTCTGAGTTCAGGTTGTAGCCCTTTCCAATTTCAAGGTCATTTAGCTGAAAATAAATCATTAAATGCATGAAAAATAGCAAATGAAGTCAGA	3999	11
	Bromus_Chr1	33713000	33723999	54.4273	339	AAGGGTTGAAATTTCAGTATGTGGCTTTGAATGTTGCATGTTGGATGCAAAAAAAGTCTTGAGTTGAAATAAGCTTAGAAAAATGAAATGCCTTTGTTAACAGAAGAGTTTTCGTCTGAAACCCTTGTACTTTGAAAGAGATGGTCCAGTTTGTACACGAAGTGCATCCAGTTTTTGCCGTAATCCTCTCACTTTTGCACACGTGTTATGTGGGTCAAATGATGATACCATGCCAAGTTTCAACCTTTTCTGAGTTCAGGTTGTAGCCCTTTCCAATTTCAAGGTCATTTAGCTGAAAATAAATCATTAAATGCATGAAAAATAGCAAATGAAGTCAGA	10999	25
	Bromus_Chr1	33915000	33919999	60	339	AAGGGTTGAAATTTCAGTATGTGGCTTTGAATGTTGCATGTTGGATGCAAAAAAAGTCTTGAGTTGAAATAAGCTTAGAAAAATGAAATGTCTTTGTAACAGATGAGTTTTCGTCTGAAACCCTTGTACTTTGAAAGAGATGGTCCAGTTTGTACACGAAGTGCATCCAGTTTTTGCCGTAATCCTCTCAACTTTTGCACACATGTTATGTGGGTCAAATGATGATACCATGCCAAGTTTCAACCTTTTCTGAGTTCAGGATGTAGCCCTTTCCAATTATAGGGTCATTTAGCTGAAAATAAATCATTAAATGCATGAAAAATATCAAATGAAGTCAGA	4999	11
	Bromus_Chr1	33945000	33948999	50.35	339	AAGGGTTGAAATTTCAGTAATGTGGCTTTGAATGTTGCATGTTGGATGCAAAAAAAGTCTTGAGTTGAAATAAGCTTAGAAAAATGAAATGTCTTTGTAACAGATGAGTTTTCGTCTGAAACCCTTGTACTTTGAAAGAGATGGTCCAGTTTGTACACGAAGTGCATCCAGTTTTTGCCGTAATCCTCTCAACTTTTGCACACATGTTATGTGGGTCAAATGATGATACCATGCCAAGTTTCAACCTTTTCTGAGTTCAGGATGTAGCCCTTTCCAATTATAGGGTCATTAGCTGAAAATAAATCATTAAATGCATGAAAAATATCAAATGAAGTCAGA	3999	8
	Bromus_Chr1	33954000	33958999	18.8	337	AAGGTTTGAAATTTTAGTATGTGGCTTTGATTGGTGCATATTGAATGCAAGAAAAGTCTTGAGTTGAAATAAGTTTAGAAAAATGAAATGTCTTTGTAACAGATGAGTTTTCGTCTGAAACCCTTGTACTTTGAAAGAGATGGTCCAGTTTGTACACGAAGTGCATCCAGTTTTTGCCGTAATCCTCTCAACTTTTGCACACATGTTATGTGGGTCAAATGTGATACCATGCCAAGTTTCAACCTTTTCTGAGCTCAGTTGTAGTGCTTTCTAATTTCAAGGTCATTTAGCTCAAAATAAATCATTACATGCATGAAAAATAGCAAATGTAGTCAGA	4999	3
	Bromus_Chr1	34077000	34101999	69.768	339	AAGGGTTGAAATTTCAGTATGTGGCTTTGAATGTTGCATGTTGGATGCAAAAAAAGTCTTGAGTTGAAATAAGCTTAGAAAAATGAAATGCCTTTGTAACAGATGAGTTTTTGTCTGAAACCCTTGTACTTTGAAAGAGATGGTCCAGTTTGTACACGAAGTGCATCCAGTTTTTGCCGTAATCCTCTCAACTTTTGCACACATGTTATGTGGGTCAAATGATGATACCATGCCAAGTTTCAACCTTTTCTGAGTTCAGGTTGTAGCCCCTTCCAATTTCAAGGTCATTTAGCTGAAAATAAATCATTAAATGCATGAAAAATAGCAAATGAAGTCAGA	24999	66
	Bromus_Chr1	34110000	34157999	72.2333	339	AAGGGTTGAAATTTCAGTATGTGGCTTTGAATGTTGCATGTTGGATGCAAAAAAGTCTTGAGTTGAAATAAGCTTAGAAAAATGAAATGCCTTTGTAACAGATGAGTTTTTGTCTGAAACCCTTGTACTTTGAAAGAGATGGTCCAGTTTGTACACGAAGTGCATCCAGTTTTTGCCGTAATCCTCTCAACTTTTGCACACATGTTATGTGGGTCAAATGATGATACCATGCCAAGTTTCAACCTTTTCTGAGTTCAGGTTGTAGCCCCTTCCAATTTTCAAGGTCATTTAGCTGAAAATAAATCATTAAATGCATGAAAAATAGCAAATGAAGTCAGA	47999	135
	Bromus_Chr1	34167000	34207999	76.7829	339	AAGGGTTGAAATTTCAGTATGTGGCTTTGAATGTTGCATGTTGGATGCAAAAAAGTCTTGAGTTGAAATAAGCTTAGAAAAATGAAATGCCTTTGTAACAGATGAGTTTTTGTCTGAAACCCTTGTACTTTGAAAGAGATGGTCCAGTTTGTACACGAAGTGCATCCAGTTTTTGCCGTAATCCTCTCAACTTTTGCACACATGTTATGTGGGTCAAATGATGATACCATGCCAAGTTTCAACCTTTTCTGAGTTCAGGTTGTAGCCCCTTCCAATTTCAAGGTCATTTAGCTGAAAATAAATCATTAAATGCATGAAAAATTAGCAAATGAAGTCAGA	40999	119
	Bromus_Chr1	34254000	34258999	34.16	351	AAGGTGGTGGTAATCGTCCGGAAAGTCCTCGTGGTGTTTTCGACGAAAACCCGTTCTGTGGGACCGCTTGGTCTAGGGCGGTCACCGGCATTTAAAGGGGGTAGACCTGATGTAACTCTTGTTCCTTTATGTTAGGGTGCTGATATATGTCATCTCAAACCAAGTTTCAGGCCATGTCTACGCTGGATTCCTATTTGTATGCTCGATATGCGAAGGGGGACCCGCATCCCAAGTACAGAACCTTTCATGGACGATAGTGTTGTTCATGAAGCAAGTGCCACATCAAAGTTGTGAATTGGACATGCAAACATCAATCACACCACCCTCATATGCATGGACTATGGACACATG	4999	11
	Bromus_Chr1	34262000	34265999	65.075	347	AAGGTGGTGGTAATCGTCCGGAAAGTCCTCATGGTGTTTTCGACGAAAACCCGTTCTGTGGGCCCGCTTGGTCTAGGACGGTCACCGGCATTTAAAGGGGGTAGCCCTGATGTAGCTCACGTTCCTTTATGTTAGGGTGATGATATATGTCATCTCAAACCAAGTTTCAGGCCATGTCTACGCTAGATTCCCTTTTGTATGCTCGATACGCGACGGGGGACCCGCACCCCAAGTCCAGAACCTTTCATGGGCGATAGTTTTGTTCATGAATCAAGTGCCACATCAAAGTTCTGAATTGGACATGCAAACATCACACCACCCTCATAAGCATGGACTATGGCCACATG	3999	11
	Bromus_Chr1	34311000	34314999	60.025	347	AAGGTGGTGGTAATCGTCCGGAAAGTCCTCATGGTGTTTTCGACGAAAACCCGTTCTGTGGGCCCGCTTGGTCTAGGACGGTCACCGGCATTTAAAGGGGGTAGCCCTGATGTAGCTCACGTTCCTTTATGTTAGGGTGATGATATATGTCATCTCAAACCAAGTTTCAGGCCATGTCTACGCTAGATTCCCTTTTGTATGCTCGATACGCGACGGGGGACCCGCACCCCAAGTCCAGAACCTTTCATGGGCGATAGTTTTGTTCATGAATCAAGTGCCACATCAAAGTTCTGAATTGGACATGCAAACATCACACCACCCTCATAAGCATGGACTATGGCCACATG	3999	10
	Bromus_Chr1	34360000	34364999	10.96	7	TTGGGCC	4999	9
	Bromus_Chr1	34415000	34418999	30.9	339	none_identified	3999	0
	Bromus_Chr1	34482000	34485999	21.775	53	AAGGTCGGGCCCGTTGCAAGTCGGTGGTGGACTTGCAACTGGGGCGACAAAAA	3999	31
	Bromus_Chr1	34513000	34516999	22.725	53	AAGGTCGGGACAGTTGCAAGTCGGTGGTGGACTTGCAACTGGGGCGACAAAAA	3999	32
	Bromus_Chr1	34584000	34587999	29.65	338	AAGGGTTGAAATTTTAGTATGTGGCTTTGATTGGTGCATATTGAATGCAAAAAAAGTCTTGAGTTGAAATAAGTTTAGAAAAATGAAATGTCTTTGTAACAGATGAGTTTTCGTGTGAAACCCTTGTACTTTGAAAGAGATGGTCCAGTTTGTACACGAAGTGCATCCAGTTTTTGCCGTAATCCTCTCAACTTTTGCACACATGTTATGTGGGTCAAATGATGATACCATGCCAAGTTTCAACCTTTGCTGAGTTCAGTTGTAGTGCTTTCTAATTTCAAGGTCATTTAGCTAAAAATAAATCATTAAATGCATGAAAAATAGCAAATGTAGTCAGA	3999	5
	Bromus_Chr1	34602000	34605999	41.225	339	AAGGGTTCAAATTTTAGTATGTGGCTTTGAATGGTGCATATTGAATGCACAAAAAGTCTTGAGTTCAAAAAAGTTTAGAAAAATGAAATGCCTTTGTAAGAGATGAGTTTTCGTCTAAAACCCTCACACTTCGAAAGAGATGGTCCAGTTTGTACACGAAGTGCATCCAGTTTTTGTCGTAACCCTCTCAACTTTTGCACACATGTTATATGGGTAAAATGATGATACCATGCCAAGTTTCAACCTTTTCTGAGTTCATCTGTAGATGCTTTCCATTTTCAGGGTCATTTGGCACAAAATAAATCATTAAATGCATGAAAAATAGCAAATGAAGTCAGA	3999	4
	Bromus_Chr1	34696000	34701999	39.75	338	AAGTCAGGAAGGGTTGAAATTTTAGTATGTGGCTTTGAATGTTGCATGTTGGATGCAAAAAAAGTCTTGAGTTGAAATAAGTTTAGAAAAATGAAATGTCTTTGTAACAGATGAGTTTTCGTCTGAAACCCTTGTACTTTGAAAGAGATGGTCCAGTTTGTACACGAAGTGCATCCAGTTTTTGCCGTAATCCTCTCAACTTTTGCACACATGTTATGTGGGTCAAATGATGATACCATGCCAAGTTTCAACCTTTTCTGAGTTCAGTTGTAGTGCTTTCTAATTTCAAGGTCATTTAGCTCAAAATAAATCATTAAATGCATGAAAAATAGCAAATG	5999	11
	Bromus_Chr1	34868000	34871999	51.975	339	AAGGTTGAAATTTCAGTATGTGGCTTTGAATGTTGCATTTTGGATGCAAAAAAGTCTTGAGTTGAAATAAGCTTAGAAACTTTGTAACAGATGAGTTTTTCTGAAACCCTTGTACTTTGAAAGAGATGCTTTGAAAGAGATGGTCCAGTTTGTACACGAAGTGCATCCAGTTTTTGCCGTAATCCTCTCAACTTTTGCGCACATGTTATGTGGGTCAAATGATGATACCATGCCAAGTTTCAACCTTTTCTGAGTTCAGGTTGTAGCCCTTTCCAATTTCAAGGTCATTTAGCTGAAAATAAATCATTAAATGCATGAAAAATATCAAATGAAGTCAGA	3999	7
	Bromus_Chr1	34913000	34916999	33.575	339	AAGGGTTGAAATTTCAGTATGTGGCTTTGAATGTTGCATGTTGGATGCAAAAAAAGTCTTGAGTTGAAATAAGCTTAGAAAAATGAAATGTCTTTGTAACAGATGAGTTTTCGTCTGAAACCCTTGTACTTTGAAAGAGATGGTCCAGTTTGTACACGAAGTGCATCCAGTTTTTGCCGTAATCCTCTCAACTTTTGCACACATGTTATGTGGGTCAAATGATGATACCATGCCAAGTTTCAACCTTTTCTGAGTTCAGGTTGTAGCCCTTTCCAATTATAGGGTCATTTAGCTGAAAATAAATCATTAAATGCATGAAAAATAGCAAATGAAGTCAGA	3999	4
	Bromus_Chr1	35288000	35291999	41.625	339	AAGGGTTGAAATTTCAGTATGTGGCTTTGAATGTTGCATGTTGGATGCAAAAAAAGTCTTGAGTTGAAATAAGCTTAGAAAAATGAAATGTCTTTGTAACAGATGAGTTTTCGTCTGAAACCCTTGTACTTTGAAAGAGATGGTCCCGTTTGTACACGAAGTGCATCCAGTTTTTGTCGTAATCCTCTCAACTTTTGCACACATGTTATGTGGGTCAAATGATGATACCATGCCAAGTTTCAACCTTTTCTGAGTCCAGGTTGTAGTGCTTTCCAATTTCAAGGTCATTTAGCTGAAAATAAATCAGTAAATGCATGAAAAATAGCAAACGAAGTCAGA	3999	7
	Bromus_Chr1	35595000	35598999	37.925	574	none_identified	3999	0
	Bromus_Chr1	35607000	35611999	45.64	142	ACTGTTAGAGGAGATGGAGTCTTTCTACGGGCTTGCAGGGAAATTTTTCCGAGGCACAGCTTCCGAAGATGCCGTAGGCGTGTGCACCAACGACATCTTCGAGAAGCTGCGCCACGGGAGATTTCCCAACCCTTTCCCCATT	4999	7
	Bromus_Chr1	36028000	36032999	46.94	498	TAGGGGTAGACCTGCTGGTCCCCCCGATCGTCTACCCCCCTAGATATTCTCCGGATGGGGTAGCCCGGTGGACATTTGTCTTGGGTTGTGTTTGGTTAGGTCATAGCTAGGGTCATTACAAACCATGTCTGTGTTCCGATGCCCTGATTAAGCTATCGGTGTTTCCTATTTATTAAACCCGTACCGCGCGGGCCCGGATCGTCTACCTCCCTAGCTAGATGCTTGCAAAGAGCAAAAAGGTTTGCTCCAGGGTGAAGATCTTGAGCAAGAGCAGGACACTGATGAGCCAGTGAAGAAAAGAGGTGGTTGTGGTGCTCAGCAGCCAAATATTCACAGTTGATGGTATGAAGATGGTTGCAGAGTTTAAAACAACAAAGAAGAAAACTGATGAACAAGGTGAAATGTGTCCAACCTTGTGCTTCTCCATGTACATATGTGCTAAACAAGCACAGATGGAGAGAAGAAGTCCATTGGTCCACCCTGGTACGGAGAAAGCTA	4999	7
	Bromus_Chr1	36733000	36736999	26.975	339	AATGCCTTTGTAAGAGTTGAGTTTTCGTCTAAAACCCTCACACTTTGAAAGAGATGGTCCAGTTTGTACACGAAGTGCATCCAGTTTTTGTCGTAACCCTCTCAACTTTTGCACACATGTTATATGGGTAAAATGATGATACCATGCCAAGTTTCAACCTTTTCTGAGTTCATCTGTAGATGCTTTCCATTTTCAGGGTCATTTGGCCCAAAATAAATCATTAAATGCATGAAAAATAGCAAATGAAGTCAGAAAGGGTTCAAATTTTAGTATGTGCCTTTGAATGGTGCATATTGAATGCACAAAAAGTCTTGAGTTTAAAAAAGTTTAGAAAAATGA	3999	4
	Bromus_Chr1	36783000	36790999	40.3	338	AAGGGTTGAAATTTTAGTATGTGGCTTTGAATGTTGCATGTTCGATGCAAAAAAAGTCTTGAGTTGAAATAAGTTTAGAAAAATGAAATGCCTTTGAAACAGATGAGTTTTCGTCTGAAACCCTCGTACTTTGAAAGAGTTGGTCCAGTTTGTACACGAAGTGCATCCAGTTTTTGCCGTAATCCTCTCAACTTTTGCACACATGCTATGTGGGTGAAATGATGATACCATGCCAAGTTTCAACCTTTTCTGAGTTCAGTTGTAGTGCTTTCTAATTTCAAGGTCATTTAGCTCAAAATAAATCATTAAAAGCATGAAAAATAGCAAATGAAGTCAGA	7999	15
	Bromus_Chr1	36934000	36971999	76.5553	339	AAGGGTTGGAATTTCAGTATGTGGCTTTGAATGTTGCATGTTGGATGCAAAAAAAGTCTTGAGTTGAAATAAGCTTAGAAAAATGAAATGTCTTTGTAACAGATGAGTTTTCGTCTGAAACCCTTGTACTTTGAAAGAGATGGTCCAGTTTGTACACGAAGTGCATCCAGTTTTTGCCGTAATCCTCTCAACCTTTGCACACATGTTATGTGGGTCAAATGATGATACCATGCCAAGTTTCAACCTTTTCTGAGTTCAGGTTGTAGCCCTTTCCAATTTCAAGGTCATTTAGCTGAAAATAAATCATTAAATGCATGAAAAATATCAAATGAAGTCAGA	37999	103
	Bromus_Chr1	37015000	37033999	64.4579	338	AAGGGTTGAAATTTCAGTATGTGGCTTTGAATGTTGCATGTTGGATGTAAAAAAAGTCTTGAGTTGAAATAAGTTAAGAAAAATGAAATGCCTTTGAAACAGATGAGTTTTCGTCTGAAACCCTCGTACTTTGAAAGAGATGGTCCAGTTTGTACACGAAGTGCATCCAGTTTTTGCCGTAATCCTCTCAACTTTTGCACACATGCTATGTGGGTCAAATGATGATACCATGCCAAGTTTCAACCTTTTCTGAGTTCAGGTTGTAGCCCTTTCCAATTTCAAGGTCATTTACCTCAAAATAAATCATTAAATGCATGAAAATAGCAAATGTAGTCAGA	18999	48
	Bromus_Chr1	37162000	37216999	77.7309	340	AAGGGTTGAAATTTCAGTATGTGGCTTTGAATGTTGCATGTTGGATGCAAAAAAAGTCTTGAGTTGAAATAAGCTTAGAAAAATGAAATGCCTTTGTAACAGATGAGTTTTTCGTCTGAAACCCTTGTACTTTGAAAGAGATGGTCCAGTTTGTACACGAAGTGCATCCAGTTTTTGCCGTAATCCTCTCAACTTTTGCACACATGTTGTGTGGGTCAAATGATGATACCATGCCAAGTTTCAACCTTTTCTGAGTTCAGGTTGTAGCCCTTTCCAATTTCAAGGTCATTTAGCTGAAAATAAATCATTAAATGCATGAAAAATACCAAATGATGTCAGA	54999	160
	Bromus_Chr1	37268000	37271999	54.3	339	AAGGGTTGAAATTTCAGTATGTGGCTTTGAATGTTGCATGTTGGATGCAAAAAAAGTCTTGAGTTGAAATAAGCTTAGAAAAATGAAATGTCTTTGTAACAGATGAGTTTTCGTCTGAAACCCTTGTACTTTGAAAGAGATGGTCCAGTTTGTACACGAAGTGCATCCAGTTTTGTCCGTAATCCTCTCAACTTTTGCACACATGTTATGTGGGTCAAATGATGATACCATGCCAAGTTTCAACCTTTTCTGAGTTCAGGTTGTAGCCCTTTCCAATTTCAAGGTCATTTAGCTGAAAATAAATCATTAAATGCATGAAAAATATCAAATGAAGTCAGA	3999	10
	Bromus_Chr1	37358000	37362999	45.88	339	AATGTCTTTGTAACAGATGAGTTTATGAGTTTTCCCCTTGTACTTTGAAAGAGATGGTCCAGTTTGTACACGAAGTGCATCCAGTTTTTGCCGTAATCCTCTCAACTTTTGCGCACATGTTATGTGGGTCAAATGATGATACCATGCCAAGTTTCAACCTTTTCTGAGTTCAGGTTGTAGCCCTTTCCAATTTCAAGGTCATTTAGCTGAAAATAAATCATGAAATGCATGAAAAATATCAAATGAAGTCAGAAAGGGCTGAAATTTCAGTATGTGGCTTTGAATGTTGCAAGTTGGATGCAAAAAAAGTCTTGAGTTGAAACAAGCTTAGAAAAATGA	4999	8
	Bromus_Chr1	37899000	37974999	74.2276	339	AAGGGTTCAAATTTTAGTATGTGCCTTTGAATGGTGCATATTGGAATGCACAAAAAGTCTTGAGTTCAAAAAAGTTTAGAAAAATGAAATGCCTTTGTAAGAGATGAGTTTTCGTCTAAAACCCTCACACTTCGAAAGAGATGGTCCAGTTTGTACACGAAGTGCATCCAGTTTTTGTCGTAACCCTCTCAACTTTTGCACACATGTTATATGGGTAAAATGATGATACCATGCCAAGTTTCAACCTTTTCTGAGTTCATCTGTAGATGCTTTCCATTTTAGGGTCATTTGGCACAAAATAAATCATTAAATGCATGAAAAATAGCAAATGAAGTCAGA	75999	218
	Bromus_Chr1	38006000	38012999	47.5429	339	AATGGTTGAAATTTCAGTATGTGGCTTTGAATGTTGCATGTTGGATGCAAAAAAAGTGTTGAGTTGAAATAAGCTTAGAAAAATGAAATGTCTTTGTAACAGATGAGTTTTCGTGTGAAACCCTTGTACTTTGAATGAGACGGTCCAGTTTGTACACGAAGTGCATCCAGTTTTTGCCGTAATCCTCTCTCAACTTTTGCACATGTTGTGTGGGTCAAATGATGATACCATGCCAAGTTCCAACCTTTTCTGAGTTCAGGTTGTAGCCCTTTGCAATTTCAAGGTCATATAGCTGAAAATAAATCATTAAAGGCATGAAAAATACCAAATGAAGTCACA	6999	10
	Bromus_Chr1	38116000	38119999	65.35	339	AAGGGTTGAAATTTCAGTATGTGGCTTTGAATGTTGCATGTTGGATGCAAAAAAAGTCTTGAGTTGAAATAAGCTTAGAAAAATGAAATGTCTTTGTAACAGATGAGTTTTCGTCTAAAACCCTTGTACTTTGAAAGAGATGGTCCAGTTTGTACACGAAGTGCATCCAGTTTTTGCCGTAATCCTCTCAACTTTTGCACACATGTTATGTGGGTCAAATGATGATACCATGCCAAGTTTCAACCTTTTCTGAGTTCAGGATGTAGCCCTTTCCAATTATAGGGTCATTTAGCTGAAAATAAATCATTAAATGCAAGAAAAATAGCAAATGAAGTCAGA	3999	8
	Bromus_Chr1	38154000	38160999	61.7286	339	AAGGGTTGAAATTTCAGTATGTGGCTTTGAATGTTGCATGTTGGATGCAAAAAAAGTCTTGAGTTGAAATAAGCTAAGAAAAATGAAATGTCTTTGTAAGAGATGAGTTTTCGTCTGAAACCCTTGTACTTTGAAAGAGATGGTCCAGTTTGTACACGAAGTACATCCAGTTTTTGTCGTAATCCTCTCAACTTTTGCACACATGTTATGTGGGTCAAATGATGATACCATGCCAAGTTTCAACCTTTTCTGAGTTCAGGTTGTAGTGCTTTCCAATTATAGGGTCATTTAGCTGAAAATAAATCATTAAATGCATGAAAAATAGCAAATGAAGTCAGA	6999	16
	Bromus_Chr1	38167000	38170999	29.1	71	ACTGAGGGTGTTTTTCCCAGCTCGCAACTGAAGGTGTTTTTCCCAGTTGCAAGTCATTTATCAAACTCGCA	3999	23
	Bromus_Chr1	38394000	38401999	40.8875	339	none_identified	7999	0
	Bromus_Chr1	38404000	38409999	29.15	339	AAGGGTTGGAATTTCAGTATGTGGCTTTGAATGTTGCATGTTGGATGCAAAAAAAGTCTTGAGTTGAAATAAGCTTAGAAAAATGAAATGTCTTTGTAACAGATGAGTTTTCGTCTGAAACCCTTGTACTTTGAAAGAGATGGTCCAGTTTGTACACGAAGTGCATCCAGTTTTTGCCGTAATCCTCTCAACTTTTGCACACATGTTATGTGGGTCAAATGATGATACCATGCCAAGTTTCAACCTTTTCTGAGTTCAGGTTGTAGCCCTTTCCAATTTCAAGGTCATTTAGCTGAAAATAAATCATTAAATGCATGAAAAATATCAAATGAAGTCAGA	5999	4
	Bromus_Chr1	38412000	38416999	63.12	338	AAGGGTTGAAATTTTAGTATGTGGCTTTGAATGGTGCATGTTGATGCAAAAAAAGTCTTTGAGTTGAAATAAGTTTAGAAAAATGAAATGCCTTTGAAACAGATGAGTTTTCGTCTGAAACCCTCGTACTTTGAAAGAGATGGTCCAGTTTGTACACGAAGTGCATCCAGTTTTTGCCGTAATCCTCTCAACTTTTGCACACATGCTATGTGGGTCAAATGATGATACCATGCCAAGTTTCAACCTTTTCTGAGTTCAGTTGTAGTGCTTTCCAATTTCAAGGTCATTTAGCTCAAAATAAATCATTAAATGCATGAAAAATAGCAAATGAAGTCAGA	4999	14
	Bromus_Chr1	38454000	38457999	22.85	137	CATTCGGATTCCCTGCATACGTCCGACGGTGCATTGATATGCTTGCACTCATGAGCCACCGTCGGGCTGTATGCAGGGGAAACCTTGTGTTTTGTTCTACACATAGAAATCTTTCAGTTCATCGACCGAATACAAAT	3999	4
	Bromus_Chr1	38508000	38511999	15.15	71	none_identified	3999	0
	Bromus_Chr1	38654000	38664999	67.8364	339	AATGTCTTTGTAACAGATGAGTTTTCGTCTGAAACCCTTGTACTTTGAAAGAGATGGTCCAGTTTGTACACGAAGTGCATCCAGTTTTTGCCGTAATCCTTAATCCTCTCAACTTTTGCGCACATGTTATGTGGGTCAAATGATGACACCATGCCAAGTTTCAACCTTTTCTGAGTTCAGGTTGTAGCCCTTTCCAAGGTCATTTAGCTGAAAATAAATCATGAAATGCATAAAAATATCAAATGAAGTCAGAAAGGGCTCAAATTTCAGTATGTGGCTTTGAATGTTGCAAGTTGGATGCAAAAAAAGTCTTGAGTTGAAACAAGCTTAGAAAAATGA	10999	24
	Bromus_Chr1	38707000	38724999	51.2278	671	CATTTGGGGAAACTATCATTTGAAATTAGCTGTAACTTTGGCCATTTGGCTTGAAAGCCATGAACCTTCATACTCGATAGCCCATTTTGAGAAGACTTTTTTAATAGATTTGCATTATTCCAAGTTTGTTGGTTTGTATGGTTACTAGGACATAAATTAGGATGCAACGCGAAGGTTTTATATTTTTTTGATTTTTTTTGGCTTGTTTAAGCACCGATTTCAAAATGCGGTCAAAACGGGGGAGGGGGGGCATGGCCGGTGATAGCTAGGTGTGGAATCTTGCAAAACTCTTTGTAGATCTCTGATGAAATGAGTACTTGTGCACTTGGAAATGATTTTTTTTAAAAATAAAGAGCAAACTATCAAGCACTTGTAGTTCAAATTTCACCCCGTTCCAACTGAATTGGCGGCAATTTGTCTTTTTCAGCAGAGGTGCATAAGAAACATTTTACATGGAAACTTTTGTAATTTGTTAATAAAACATGGTCTAGTATAATACAAAAATGGGTTGGTTCAAATTGACATCAAATATTTGGTACATCCTTCACAAAAAGACCCTACTTTCGGCACTCGGAAAATGAAAAATGCATTTTTCGTGCAACGAAAATGAAAACTTCCTTTGGCAAACTTGTTGGCCATTCAAATATACACACATATGCAAAATATAAGAT	17999	26
	Bromus_Chr1	38741000	38791999	53.502	669	CATTTGGGGAAACTATCATTTGAAATTAGCTGTAACTTTGGCCATTTGGCTTGAAAGCCATGAACCTTCATACTCGATAGCCCATTTTGAGAAGACTTTTTTAATAGATTTGCATTATTCCAAGTTTGTTGGTTTGTATGGTTACTAGGACATAAATTAGGATGCAACGCGAAGGTTTTATATTTTTTTGATTTTTTTTGGCTTGTTTAAGCACCGATTTCAAAATGCGGTCAAAACGGGGGAGGGGGGCATGGCCGGTGATAGCTAGGTGTGGAATCTTGCAAAACTCTTTGTAGATCTCTGATGAAATGAGTACTTGTGCACTTGGAAATGATTTTTTTTAAAAATAAAGAGCAAACTATCAAGCACTTGTAGTTCAAATTTCACCCCGTTCCAGCTGAATTGGCGGCAATTTGTCTTTTTCAGCAGAGGTGCATAAGAAACATTTTACATGGAAACTTTTTTATTTTTTAATAAAACATGGTCTAGTATAATACAAAAATGGGTTGGTTCAAATTGACATCAAATATTTGGTACATCCTTCACAAAAAGACCCTACTTTCGGCACTCGGAAAATGAAAAATGCATTTTTCGTGCAACGAAAATGAAAACTTCCTTTGGCAAACTTGTTGGCCATTCAAATATACACACATATGCAAAATATAAGAT	50999	74
	Bromus_Chr1	38916000	38927999	75.825	339	AAGGGCTCAAATTTCAGTATGTGGCTTTGAATGTTGCATGTTGGATGCAAAAAAAGTCTTGAGTTGAAACAAGCTTAGAAAAATGAAATGTCTTTGTAACAGATGAGTTTTCGTCTGAAACCCTTGTACTTTGAAAGAGATGGTCCAGTTTGTACACGAAGTGCATCCAGTTTTTGCCGTAATCCTCTCAACTTTTGCGCACATGTTATGTGGGTCAAATGATGACACCATGCCAAGTTTCAACCTTTTCTGAGTTCAGGTTGTAGCCCTTTCCAATTTCAAGGTCATTTAGCTGAAAATAAATCATGAAATGCATGAAAAATATCAAATGAAGTCAGA	11999	29
	Bromus_Chr1	39030000	39033999	30.175	339	AATGCCTTTGTAAGAGTTGAGTTTTCGTCTAAAACCCTCACACTTTGAAAGAGATGGTCCAGTTTGTACACGAAGTGCATCCAGTTTTTGTCGTAACCCTCTCAACTTTTGCACACATGTTATATGGGTAAAATGATGATACCATGCCAAGTTTCAACCTTTTCTGAGTTCATCTGTAGACGCTTTCCATTTTCAGGGTCATTTGGCACAAAATAAATCATTAAATGCATGAAAAATAGCAAATGAAGTCAGAAAGGGTTCAAATTTTAGTATGTGCCTTTGAATGGTGCATATTGAATGCACAAAAAGTCTTGAGTTCAGAAAAGTTTAAAAAAATGA	3999	3
	Bromus_Chr1	39191000	39215999	69.348	338	AAGGGTTGAAATTTTAGTATGTGGCTTTGAATGGTGCATATTGAATGCAAAAAAAGTCTTGAGTTGAAATAAGTTTAGAAAAATGAAATGCCTTTGTAACAGATGAGTTTTCGTCTGAAACCCTCGTACTTTGAAAGAGATGGTCCAGTTTGTACACGAAGTGCATCCAGTTTTTGCCGTAATCCTCTCAACTTTTGCACACATGTTATGTGGGTCAAATGATGATACCATGCCAAGTTTCAACCTTTTCTGAGTTCAGTTGTAGTGCTTTCCAATTTCAAGGTCATTTAGCTCAAAATAAATCATTAAATGCATGAAAAATAGCAAATGAAGTCAGA	24999	74
	Bromus_Chr1	39239000	39259999	63.8905	338	AAGGGTTGAAATTTTAGTATGTGGCTTTGAATGGTGCATATTGAATGCAAAAAAAGTCTTGAGTGCCTTTGTAACAGATGAGTTTTCGTCTGAAACCCTCGTACTTTGAAAGAGATGGTCCAGTTTGTACACGAAAGAGATGGTCCAGTTTGTACACGAAGTGCATCCAGTTTTTGCCGTAATCCTCTCAACTTTTGCACACATGTTATGTGGGTCAAATGATGATACCATGCCAAGTTTCAACCTTTTCTGAGTTCAGTTGTAGTGCTTTCCAATTTCAAGGTCATTTAGCTCAAAATAAATCATTAAATGCATGAAAAATAGCAAATGAAGTCAGA	20999	62
	Bromus_Chr1	39396000	39400999	49.78	339	AAGGGTTCAAATTTTAGTATGTGGCTTTGAATGGTGCATATTGAATGCACAAAAAGTCTTGAGTTCAAAAAAGTTTAGAAAAATGAAATGCCTTTGTAAGAGATGAGTTTTCGTCTAAAACCCTCACACTTCGAAAGAGATGGTCCAGTTTGTACACGAAGTGCATCCAGTTTTTGTCGTTAACCCTCTCAACTTTTCACACATGTTATATGGGTAAAATGATGATACCATGCCAAGTTTCAACCTTTTCTGAGTTCATCTGTAGATGCTTTCCATTTTCAGGGTCATTTGGCACAAAATAAATCATTAAATGCATGAAAAATAGCAAATGAAGTCAGA	4999	7
	Bromus_Chr1	39478000	39482999	82.56	339	AAGGGCTGAAATTTCAGTATGTGGCTTTGAATGTTGCAAGTTGGATGCAAAAAAAGTCTTGAGTTGAAACAAGCTTAGAAAAATGAAATGCCTTTGTAACAGATGAGTTTTCGTCTGAAACCCTTGTACTTTGAAAGAGATGGTCCAGTTTGTACACGAAGTGCATCCAGTTTTTGCCGTAATCCTCTCAACTTTTGCACACATGTTATGTGGGTCAAATGATGACACCATGCCAAGTTTCAACCTTTTCTGAGTTCAGGTTGTAGCCCTTTCCAATTTCAAGGTCATTTAGCTGAAAATAAATCATGAAATGCATGAAAAATATCGAATGAAGTCAGA	4999	14
	Bromus_Chr1	39638000	39642999	43.9	339	AAGGGTTGAAATTTCAGTATGTGGCTTTGAATGTTGCATGTTGGATGCAAAAAAGTCTTGAGTTGAAATAAGCTTAGAAAAATGAAATGTCTTTGTAACAGATGAGTTTTCGTCTGAAACCCTTTGTACTTTGAAAGAGATGGTCCAGTTTGTACACGAAGTGCATCCAGTTTTTGCCGTAATCCTCTCAACTTTTGCACACATGTTATGTGGGTCAAATGATGATACCATGCCAAGTTTCAACCTTTTCTGAGTTCAGGATGTAGCCCTTTCCAATTATAGGGTCATTTAGCTGAAAATAAATCATTAAATGCATGAAAAATATCAAATGAAGTCAGA	4999	8
	Bromus_Chr1	39670000	39673999	28.325	337	AAGGGTTAAAATTTTAGTATGTGGCTTTGAAAGGTGCATGTTGAATGCGAAAAAAGTCTTGAGTTGAAATAAGTTTAGAACAATTAAATGCCTATGAAACAGATGAGTTTTCGTCTGAAACCCTCGTACTTTGAAAGAGATGGTCCAGTTTGTACACGAAGTGCATCCAGTTTTTGCCGTAATCCTCTCAACTTTTGCACACATGCTATGTGGGTCAAATGATGATACCATGCCAAGTTTCAACCTTTTCTGAGTTCAGTTGTAGTGCTTTCCAATTCCAAGGTCATTTACTCAAAATAAATCATCAAATGCATGAAAAATAGCAAATGATGTCAGA	3999	5
	Bromus_Chr1	39715000	39719999	23.78	338	AAGGGTTGAAATTTTAGTATGTGGCTTTGAATGGTGCAGTGTTGGATGCAAAAAAAGTCTTGAGTTGAAATAAGTTTAGAAAAATGAAATGCCTTTGAAACAGATGAGTTTTCGTCTGAAACCCTCGTACTTTGAAAGAGATGGTCCAGTTTGTACACGAAGTGCATCCAGTTTTTGCCGTAATCCTCTCAACTTTTGCACACATGCTATGTGGGTCAAATGATGATACCATGCCAAGTTTCAACCTTTTCTGAGTTCAGTTTGTAGTGCTTTCCAATTTCAGGGTCATTTAGCTCAAAATAAATCATTAAATGCATGAAATAGCAAATGAAGTCAGA	4999	5
	Bromus_Chr1	39752000	39755999	51.525	339	AATGCCTTTGTAAGAGTTGAGTTTTCGTCTAAAACCCTCACACTTTGAAAGAGATGGTCCAGTTTGTACACGAAGTGCATCCAGTTTTTGTCGTAACCCTCTCAACTTTTGCACACATGTTATATGGGTAAAATGATGATACCATGCCAAGTTTCAACCTTTTCTGAGTTCATCTGTAGATGCTTTCCATTTTCAGGGTCATTTGGCACAAAATAATCATTAAATGCATGAAAAATAGCAAATGAAGTCAGAAAGGGTTCAAATTTTAGTATGTGCCTTTTAATGGTGCATATTGAATGCACAAAAAGTCTTGAGTTCAGAAAAGTTTAAAAAAAATGA	3999	5
	Bromus_Chr1	39764000	39767999	12.55	339	none_identified	3999	0
	Bromus_Chr1	39974000	39979999	31.45	51	GAGTTGCTATGGTTTTGCTATGGTTTAATTATAGTTGCTATGGTTTACTTA	5999	16
	Bromus_Chr1	40145000	40148999	44.7	339	AAGGGTTGAAATTTCAGTATGTGGCTTTGAATGTTGCAAGTTGGATGCAAAAAAAGTCTTGAGTTGAAACAAGCTTAGAAAAATGAAATGTCTTTTGTAACAGATGAGTTTTCGTCTGAAACCCTTGTACTTTGAAAGAGATGGTCCAGTTTGTACACGAAGTGCATCCAGTTTTTGCCGTAATCCTCTCAACTTTTGCGCACATGTTATGTGGGTCAAATGATGATACCATGCCAAGTTTCAACCTTTTCTGAGTTCAGGTTGTAGCCCTTTCCAATTTCAAGGTCATTTAGCTGAAAATAAATCATTAAATGCATGAAAATATCAAATGAAGTCAGA	3999	6
	Bromus_Chr1	40188000	40194999	47.6429	661	ACTGCGCATGTGATGTTGTTTTGATGGTGTGAGTGTGTAGAAAAAAGATGGGGTGCTTTCTTGATTGTCGAAATTTTGATGTGCTCCGAGACGGAGCCTTCCGGGCTAGTCTGGGAGCCCCGTTTTAGAGAAGTCGATTTTACGACCTACTCGGAAGGAGCTGAAATTTTGTGGGGCACTTGGTGTTGACATTTGAGGTGTGCATGCCAAGTTTGAACGATTTTTAACAAAGGTGGCAAGATTTGTCACGTGCGGGCGTTTTTTGGGCTTTTTAGACGGAAAAAAATGCAGAAAATGCATAGATGGTCGGAACCGATTGAAATTTTGCGTGGGTGGTTTGCATGTAGTAGGTAGGCACCACAAAAAATTTGAGATCATTCCGAGTCTCTGAAGATGCAGTCGCTTCACAAAGTGAAGGGCGTGGGAGAAAGGTTCGGGTGTACAACACGGGTTTATCGATGCGAGTGCACGGTGATGCAATAAGGTTTGCATGATGACATATGATGTTACTAAGTCTTTTTCTAGCATGTTGGAGTTGTAATCGAGGAGTCGCTACCCCAACGTGTCAATGTCTAGGGGGGGTAGACGGTCGGGGGCAATATTCTGTGATTTTTCAGAAAAAAAAGAAAAGAAAATGCTAGTGTTGTAGAAACTGAGTGTA	6999	10
	Bromus_Chr1	40270000	40279999	50.98	338	AAGGGTTGAAATTTTAGTATGTGGCTTTGAATGTTGCATGTTGGATGCAAAAAAAGTCTTGAGTTGAAATAAGTTTAGAAAAATGAAATGCCTTTGAAACAGATGAGTTTTCGTCTGAAACCCTCGTACTTTGAAAGAGATGGTCCACTTTGCACACGAAGTGCATCCAGTTTTTGCCGAAATCCTCTCAACTTTTGCACACATGCTATGTGGGTCAAATGATGATACCATGCCAAGTTTCAACCTTTTCTGAGTTCAGTTGTAGTGCTTTCCAATTACAGGGTCATTTAGCTCAAAATAAATCATTAAATGCATGAAAAATAGCAAATGAAGTCAGA	9999	22
	Bromus_Chr1	40349000	40372999	65.5917	339	AAGGGCTGAAATTTCAGTATGTGGCTTTGAATGTTGCAAGTTGGATGCAAAAAAGTCTTGAGTTGAAACAAGCTTAAAAAATGAAATGTCTTTGTAACAGATGAGTTTTCGTCTGAAACCCTTGTACTTTGAAAAAGAGATGGTCCAGTTTGTACACGAAGTGCATCCAGTTTTTGCCGTAATCCTCTCAACTTTTGCGCACATGTTATGTGGGTCAAATGATGACACCATGCCAAGTTTCAACCTTTTCTGAGTTCAGGTTGTAGCCCTTTCCAATTTCAAGGTCATTTAGCTGAAAATAAATCATGAAATGCATGAAAAATATCAAATGAAGTCAGA	23999	59
	Bromus_Chr1	40757000	40760999	31.3	138	CATTTGGATTCCCTGCATACGTCCGACGGTGCATTGATATGCTTTGCACTCATGAGCCACCGTCGGGCTGTATGCAGGGGAAACCTTGTGTTTTGTTGTACACATAGAAATCTTTCAGTTCATCGACCGAATACAAAT	3999	5
	Bromus_Chr1	41196000	41206999	44.9727	670	CATTTTGAGAAGACTTTTTTAATAGATTTGCATTATTCCAAGTTTGTTGGTTTGTATGGTTACTAGGACATAAATTAGGATGCAACGCGAAGGTTTTATATTTTTTTGATTTTTTTTGAATTGTTTAAGCACCGATTTCAAAATGCGGTCAAAACGGGGGAGGGGGGCATGGCCGGTGATAGCTAGGTGTGGAATCTTGCAAAACTCTTTGTAGATCTCTGATGAAATGAGTACTTGTGCACTTGGAAATGTTTTTTTGAAAAAATAAAGAGCAAACTATCAAGCACTTGTAGTTCAAATTTCACCCCGTTCCAACTGAATTGGCGGCAATTTGTCTTTTTCAGCAGAGGTGCATAAGAAACATTTTACATAGAAACTTTTGTAAATTGTTAATAAAATATGGTCTAGTATAATACAAAAATGGGTTGGTTCAAATTGACATCAAATATTTGGTAGATCCTTCACAAAAAGACCCTACTTTCGGCACTCGGAAAATGAAAAATGGATTTTTCGTGCATCGAAAATGAAAACTTCCTTTGGCAAACTTGTTGGCCATTCAAATATACACACATATGCAAAATATGAGATCATTTGGGGAAACTATCATTTGAAATTAGCTATAACTTCGGCCATTTGGCTTGAAAGCCATGAACCTTCATACTCGATAGCC	10999	15
	Bromus_Chr1	41221000	41228999	62.725	338	AAGGGTTGAAATTTTAGTATGTGGCTTTGATTGGTGCATATTGAATGCAAAAAAAGTCTTGAGTTGAAATAAGTTTAGAAAAATGAAATGTCTTTGTAACAGATGAGTTTTCGTCTGAAACCCTTGTACTTTGAAAGAGATGGTCCAGTTTGTACACGAAGTGCATCCAGTTTTTGCCGTAATCCTCTCAACTTTTGCACACATGTTATGTGGGTCAAATGATGATACCATGCCAAGTTTCAACCTTTTCTGAGTTCAGTTGTAGTGCTTTCTAATTTCAAGGTCATTTACCTCAAAATAAATCATTAAATGCATGAAAAATAGCAAATGTAGTCAGA	7999	19
	Bromus_Chr1	41237000	41244999	30.725	690	TAGGGGTAGACCTGCTGGTCCCCCCGATCGTCTACCCCCTAGATATTCTCCGGATGGGGGTAGCCCGATGGACATTTGTCTTGGGTTGTGTTTGGTTAGGTCATAGGGTCATTACAAACCATGTTTGTGCCCAAGCTGTCACAAGATCCTACCCCCGTTCCATCGAAAACGGGGAGTTCACCCTAATAATTAAAGAGTGGAACCTTTGTAGCTAGGTGACATCGGATGCCTGCGAAGGGGGGGTCACACTTGGGAACTGGTTTCTTGAATCTTTCAACATTGCACGACACTTTCATACATATTCTAGGGTCACATGCAAGGTTTGGAGGTATTCCGATGCCCTAATTAAGCTAGAAGTCTTTCCTATATATAAACCCCTACCGCGCGGGCCCGGATCGTCTACCTCCCTAGCTAGATGCTTGCAAGAGCAAAAAGGTTTGCTCCAGGGTGAAGATCTTGAGCAAGAGCAGGACACTGATGAGCCAGTGAAGAAAAGAGGTGGTTGTGGTGCTCAGCAGCCAAATATCACAGTTGATGGTATGAAGATGGTTGCAGAGTTTAAAAAAACAAAGAAGAAAACTGATGAACAAGGTGAAATGTGTCCAACCTTGCTTCTCCATGTACATATGTGCTAACAAGCACAGATGGAGACAAGAAGTCCATTGGTCCACCCTCGTACGGAGAAAGCTA	7999	10
	Bromus_Chr1	42205000	42236999	69.5438	339	AAGGGTTGAAATTTCAGTATGTGGCTTTGAATTGTTGCATGTTGGATGAAAAAAAGTCTTGAGTTGAAATAAGTTAAGAAAAATGAAATGCCTTTGAAACATATGAGTTTTCGTCTGAAACCCTCGTACTTTGAAAGAGATGGTCCAGTTTGTACACGAAGTGCATCCATTTTTTGCCGTAATCCTCTCAACTTTTGCACACATGTTATGTGGGTCAAATGATGATACCATGCCAAGTTTCAACCTTTTCTGAGTTCAGGTTGTAGCCCTTTCCAATTTCAAGGTCATTTACCTCAAAATAAATCATTAAATGCATGAAAAATAGCAAATGTAGTCAGA	31999	88
	Bromus_Chr1	42271000	42275999	38.96	339	AAGGGTTGAAATTTCAGTATGTGGCTTTGAATGTTGCATGTTGGATGCAAAAAAAGTCTTGAGTTGAAATAAGCTTAGAAAAATGAAATGTCTTTGTAACAGATGAGTTTTCGTCTGAAACCCTTGTACTTTGAAAGAGATGGTCCAGTTTGTACACGAAGTACATCCAGTTTTTGTCGTAATCCTCTCAACTTTTGCACACATGTTATGTGGGTCAAATGATGATACCATGCCAAGTTTCAACCTTTTCTGAGTTCAGGTTGTAGCCCTTTCCAATTTCAAGGTCATTTAGCTGAAAATAAATCATTAAATGCATGAAAAATATCAAATGAAGTCAGA	4999	6
	Bromus_Chr1	42278000	42281999	35.35	672	CCGGTCATTTGGTTTGAAAGCCACGAACCTTCATACTCGATAGTTCATTTTGAGAAGACTTTTTTTAAGATATTTGCATTATTACAAGTTTGTTGGTTTATATGGTTACTAGGAGATAAATTAGGATGTAACGCGAAGATTTTACATTATTTTGATTTTTTTGAATTTTCTAAGCACCGATTTCAAAATGCGGTCAAAACGGGGGAGGGGGGCATGGCCGGTGATAGCTAGGGGGTGGAATCTTGAAGAACTCTTGGTGGATCTCTGATTAAATGACTACTTTTGTACCTAGAAATGATTTTTTGAAAAAATAAAAAGCAAAATATCAAGCACATGTAGTTCAAACTTGACCCACTTCTAGCTGAATTGGCGGAAATTTGTCTTTTTCACGAGAGGTGTATAAAAATAATTTATCATGCAAACATTTGGTCAATTGTTAATAAAATATGGTCTAGTATTTTACTAAAATGGAGTGGTTCAAATTCACACCAAATATTTGGTAGCTTCTTCACAAAACAACCCTACTTTTGGCACTCGGAAAATGAAAAATGGATTTTTCGTACAACGAAAATGAAAACTTTCTTTGGCAAACTTATTGCCCATTCCAATATGTACCCATTTGCGCAATATGAGATCATTTGGGAAAACTATCCTTTGAAACTAGCACTAACA	3999	3
	Bromus_Chr1	42291000	42294999	26.45	720	none_identified	3999	0
	Bromus_Chr1	43096000	43132999	44.6892	670	AAGTTTGTTGGTTTGTATGGTTACTAGGACATAAATTAGGATGCAACGCGAAGGTTTTATATTTTTTTGATTTTTTTTGAATTGTTTAAGCACCGATTTCAAAATGCGGTCAAAACGGGGGAGGGGGGCATGGCCGGTGATAGCTAGGTGTGGAATCTTGCAAAACTCTTTGTAGATCTCTGATGAAATGAGTACTTGTGCACTTGGAAATGTTTTTTTGAAAAAATAAAGAGCAATCTATCAAGCACTTGTAGTTCAAATTTCACCCCGTTCCATCTGAATTGGCGGCAATTTGTCTTTTTCAGCAGAGGTGCATAAGAAACATTTTACATAGAAACTTTTGTAAATTGTTAATAAAATATGGTCTAGTATAATACAAAAATGGGTTGGTTCAAATTGACATCAAATATTTGGTAGATCCTTCACAAAAAGACCCTACTTTCGGCACTCGGAAAATGAAAAATGGATTTTTCGTGCAACGGAAATGAAAACTTCCTTTGGCAAACTTGTTGGCCATTGAAATATACACACATATGCAAAATATGAGATCATTTGGGGAAACTATCATTTGAAATTAGCTATAACTTCGGCCATTTGGCTTGAAAGCCATGAACCTTCATACTCGATAGCCCATTTTGAGAAGACTTTTTTAATAGATTTGCATTATTCC	36999	54
	Bromus_Chr1	43274000	43277999	38.275	338	AAGGGTTGAAATTTTAGTATGTGTCTTTGAATGGTGCATATTGAATGCACAAAAAGTCTAGAGTTGAAATAAGCTTAGAAAAATGAAATGCCTTTGTAACAGATGAGTTTTCATCTGAAACACTCGTACTTCGAAAGAGATGGTCCAGTTTGTACACGAAGTGCATCCAGTTTTTGCCGTAACCCTCTCAACTTTTGCACACATGTTATGTGGGTCAAATGATGATACCATGCCAAGTTTCAACCTTTTCTGAGTACAGTTGTAGTGCTTTCCAATTTCAGGGTCATTTAGCTCAAAATAAATCATTAAATGCATGAAAAATAGCAAATGAAGTCAGA	3999	6
	Bromus_Chr1	43695000	43705999	64.3	341	AAGGGCTGAAATTTCAGTATGTGGCTTTGAATGTTGCATGTTTTGGATGCAAAAAATGTCTTGAGTTGAAACAAGCTTAGAAAAATGAAATGTCTTTGTAACAGATGAGTTTTCGTCTGAAACCCTTGTACTTTGAAAGAGATGGTCCAGTTTGTACACGAAGTGCATCCAGGTTTTGCCGTAATCCTCTCAACTTTTGCGCACATCTTATGTGGGTCAAATGATGACACCATGCCAAGTTTCAACCTTTTCTGAGTTCAGGTTGTAGCCCTTTCCAATTTCAAGGTCATTTAGCTGAAAATAAATAGTGAAATGCATGAAAAATATCAAATGAAGTCAGA	10999	23
	Bromus_Chr1	43777000	43781999	39.96	339	AAGGGTTGAAATTTCAGTATGTGGCTTTGAATGTTGCATGTTGGATGCAAAAAAAGTCTTGAGTTGAAATAAGCTTAGAAAAATGAAATGTCTTTGTAACAGATGAGTTTTCGTCTGAAACCCTTGTACTTTGAAAGAGATGGTCCAGTTTGTACACGAAGTGCATCCAGTTTTTGCCGTAATCCTCTCAACTTTTGCACACATGTTATGTGGGTCAAATGATGATAACATGCCAAGTTTCAACCTTTTCTGAGTTCAGGTTGTAGCCCTTTCCAATTTCAGGGTCATTTAGCTGAAAATAAATCATTAAATGCATGAAAAATATCAAATGAAGTCAGA	4999	7
	Bromus_Chr1	43787000	43790999	47.7	339	AAGGGCTGAAATTTCAGTATGTGGCTTTGAATGTTGCAAGTTGGATGCAAAAAATGTCTTGAGTTGAAACAAGCTTAGAAAAATGAAATGTCTTTGTAACAGATGAGTTTTCGTCTGAAACCCTTGTACTTTGAAAGAGATGGTCCAGTTTGTACACGAAGTGCATCCAGTTTTTGCCGTAATCCTCTCAACTTTTGCGCACATCTTATGTGGGTCAAATGATGACACCATGCCAAGTTTCAACCTTTTCTGAGTTCAGGTTGTAGCCCTTTCCAATTTCAAGGTCATTTAGCTGAAAATAAATAGTGAAATGCATGAAAAATATCAAATGAAGTCAGA	3999	7
	Bromus_Chr1	43832000	43835210	73.9093	95	none_identified	3210	0
	Bromus_Chr1	43835210	43906999	73.9093	338	AAGGGTTGAAATTTTAGTATTGTGGCTTTGAATGGTGCATATTGAATGCAAAAAAAGTCTTGAGTTGAAATAAGTTTAGAAAAATGAAATGTCTTTGTAACAGATGGGTTTTCGTCTGAAACCCTTGTACTTTGAAAGAGATGGTCCAGTTTGTACCGAAGTGCATCCAGTTTTTGCCGTAATCCTTTCAACTTTTGCACACATGTTATATGTGTCAAATGATGATACCTTGCCAAGTTTCAACCTTTTCTGAGTGAAGTTGTAGTGCTTTCCAAATTCAAGGTCATTTAGCTCAAAATAAATCATTAAATGCATGAAAAATAGCAAACGAAGTCAGA	71789	212
	Bromus_Chr1	43973000	43977999	54.16	339	AAGGGTTGAAATTTCAGTATGTGGCTTTGAATGTTGCATGTTGGATGCAAAAAAAGTCTTGAGTTGAAATAAGCTTAGAAAAATGGAAATGTCTTTGTAACAGATGAGTTTTCGTGTGAAACCCTTGTACTTTGAAAGAGATGGTCCAGTTTGTACACGAAGTGCATCCAGTTTTTGCCGTAATCCTCTCAACTTTTGCACACATGTTGTGTGGGTCAAATGATGATACCATGCCAAGTTTCAACCTTTTCTGAGTTCAGGTTGTAGCCCTTTCCAATTCAAGGTCATTTAGCTGAAAATAAATCATTAAATGCATGAAAAATACCAAATGAAGTCAGA	4999	9
	Bromus_Chr1	44037000	44041999	36.26	339	AAGGGTTGAAATTTCAGTATGTGGCTTTGAATGTTGCATTTTGGATGCAAAAAAAGTCTTGAGTTGAAATAAGCTTAGAAAAATGAAATGTCTTTGTAACAGATGAGTTTTCGTCTGAAACCCTTGTACTTTGAAAGAGATGGTCCAGTTTGTACAGAAGTGCATCCAGTTTTTGCCGTAATCCTCTCAACTCTTGCCGCACATGTTATGTGGGTCAAATGATGATACCATGCCAAGTTTCAACCTTTTCTGAGTTCAGGTTGTAGCCCTTTCCAATTTCAAGGTCATTTAGCTGAAAATAAATCATTAAATGCATGAAAAATATCAAATGAAGTCAGA	4999	5
	Bromus_Chr1	44283000	44286999	18.6	34	none_identified	3999	0
	Bromus_Chr1	44400000	44406999	50.6571	339	AAGGGCTGAAATTTCAGTATGTGGCTTTGAATGTTGCAAGTTGGATGCAAAAAAAGTCTTGGGTTGAAACAAGCTTAGAAAAATGAAATGTCTTTGTAACAGATGAGTTTTCGTCTGAAACCCTTGTACTTTGAAAGAGATGGTCCAGTTTGTACACGAAGTGCATCCAGTTTTTGCCGTAATCCTCTCAACTTTTGCGCACATGTTATGTGGGTCAAATGATGACACCATGCCAAGTTTCAACCTTTTCCGAGTTCAGGTTGTAGCCCTTTCCAATTTCAAGGTCATTTAGCTGAAAATAAATCATGAAATGCATGAAAAATATCAAATGAAGTCAGA	6999	11
	Bromus_Chr1	44428000	44432999	48.7	339	AAGGGTTGGAATTTCAGTATGTGGCTTTGAATGTTGCATGTTGGATGCAAAAAAAGTCTTGAGTTGAAATAAGCTTAGAAAAATGAAATGCCTTTGTAACAGATGAGTTTTCGTCTGAAACCCTTGTACTTTGAAAGAGATGGTCCAGTTTGTACACGAAGTGCATCCAGTTTTTGCCGTAATCCTCTCAACTTTTGCACACATGTTGTGTGGGTCAAATGATGATACCATGCCAAGTTTCAACCTTTTCTGAGTTCAGGTTGTAGCCCTTTCCAATTTCAAGGTCATTTAGCTGAAAATAAATCATTAAATGCATGAAAAATAGCAAATGAAGTCAGA	4999	8
	Bromus_Chr1	44562000	44678999	79.0308	339	AAGGGCTGAAATTTCAGTATGTGGCTTTGAATGTTGCATGTTGGATGCAAAAAAAGTCTTGAGTTGAAACAAGCTTAGAAAAATGAAATGTCTTTGTAACAGATGAGTTTTCGTTTGAAACCCTTGTACTTTGAAAGAGATGGTCCAGTTTGTACACGAAGTGCATCCAGTTTTTGCCGTAATCCTCTCAACTTTTGCGCACATGTTATGTGGGTCAAATGATGATACCATGCCAAGTTTCAACCTTTTCTGAGTTCAGGTTGTAGCCCTTTCCAATTTCAAGGTCATTTAGCTGAAAATAAATCATGAAATGCATGAAAAATATCAAATGAAGTCAGA	116999	336
	Bromus_Chr1	44714000	44717999	24.3	339	AAGGGCTCAAATTTCAGTATGTGGCTTTGAATGTTGCATGTTGGATGCAAAAAAAGTCTTGAGTTGAAACAAGCTTAGAAAAATGAAATGTCTTTGTAACAGATGAGTTTTCGTCTGAAACCCTTGTACTTTGAAAGAGATGGTCCAGTTTGTACACGAAGTGCATCCAGTTTTTGCCGTAATCCTCTCAACTTTTGCGCACATGTTATGTGGGTCAAATGATGACACCATGCCAAGTTTCAACCTTTTCTGAGTTCAGGTTGTAGCCCTTTCCAATTTCAAGGTCATTTAGCTGAAAATAAATCTTTAAATGCAAGAAAAATATCAAATGAAGTCAGA	3999	4
	Bromus_Chr1	44763000	44783999	77.4667	339	AAGGGCTGAAATTTCAGTATGTGGCTTTGAATGTTGCAAGTTGGATGCAAAAAAAGTCTTGGGTTGAAACAAGCTTAGAAAAATGAAATGTCTTTGTAACAGATGAGTTTTCGTCTGAAACCCTTGTACTTTGAAAGAGATGGTCCAGTTTGTACACGAAGTGCATCCAGTTTTTGCCGTAATCCTCTCAACTTTTTCGCACATGTTATGTGGGTCAAATGATGACACCATGCCAAGTTTCAACCTTTTCCGAGTTCAGGTTGTAGCCCTTTCCAATTTCAAGGTCATTTAGCTGAAAATAAATCATGAAATGCATGAAAAATATCAAATGAAGTCAGA	20999	57
	Bromus_Chr1	44808000	44811999	14.375	61	ATTTTTTATTTTTCTGAATTTTTTGATATATTATTTGTATTTTATTTTGAAATGAATTTGA	3999	6
	Bromus_Chr1	45181000	45184999	8.125	31	AATTGTAATTTTTTGTGGCAAGCACAAGAAA	3999	6
	Bromus_Chr1	45256000	45261999	15.0167	809	none_identified	5999	0
	Bromus_Chr1	45274000	45277999	28.35	338	AAGGGTTGAAATTTTAGTATGTGGCTTTGAATGGTGCATATTGAATGCAAAAAAAGTCTTGAGTTGAAATAAGTTTAGAAAAATGAAATGTCTTTGTAACAGATGGGTTTTCGTCTGAAACCCTTGTACTTTGAAAGAGATGGTTCAGTTTGTACACGAAGTGCATCCAGTTTTTGCCGTAATCCTCTCAACTTTTGCACACATGTTATGTGGGTCAAATGATGATACCTTGCCAAGTTTCAACCTTTTCTGAGTTCAGTTGTAGTGCTTTCCAAATTCAAGGTCATTTAGCTCAAAATAAATCATTAAATGCATGAAAAATAGAAAACGAAGTCAGA	3999	6
	Bromus_Chr1	45377000	45380999	20.5	337	none_identified	3999	0
	Bromus_Chr1	45429000	45432999	31.75	338	AAGAGATGGTCCAGTTTGTACACGAAGTGCATCCAGTTTTTGTCGTAACCCTCTCAACTTTTGCACACATGTTATGTGGGTCAAATGATGATACCATGCCAAGTTTCAACCTTTTCTGAGTTTATTTGTAGATGCTTTCCATTTTCAGGATTATTTGGCACAAAATAAATCATTAAATGCATGAAAAATAGCAAATGAAGTCAGAAAGGTTCAAATTTTAGTATGTGGCTTTGAATGGTGCATATTGAATGCACAAAAAGTCTTGAGTTCAAAAAAGTTTAGAAAAATGAAATGCCTTTGTAACAGATGAGTTTTCGTCTAAAACCCTCACACTTCGA	3999	3
	Bromus_Chr1	45530000	45539999	78.85	339	AAGGGATGAAATTTCAGTATGTGGCTTTGAATGTTGCATGTTGGATGGAAAAAAAGTCTTGAGTTGAAATAAGCTTAGAAAAATGAAATGTCTTTGTAACAGATGAGTTTTCGTCTGAAACCCTTGTACTTTTGAAAGAGATGGTCCCGTTTGTACACGAAGTGCATCCAGTTTTTGTCTAATCCTCTCAACTTTTGCACACATGTTATGTGGGTCAAATGATGATACCATGCCAAGTTTCAACCTTTTCTGAGTCCAGGTTGTAGTGCTTTCCAATTTCAAGGTCATTTAGCTGAAAATAAATCAGTAAATGCATGAAAAATAGCAAACGAAGTCAGA	9999	27
	Bromus_Chr1	45602000	45605999	25.025	339	AATGCCTTTGTAACAGATGAGTTTTCGTCTGAAACCCTCACACTTCGAAAGAGATGGTCCAGTTTGTACACGAAGTGCATCCAGTTTTTGCCGTAACCCTCTCAACTTTTGCACACATGTTATGTGGGTCAAATGATGATACCATGCCAAGTTTCAACCTTTTCTGAGTTCATTTGTAGCTGCTTTCCAATTTCAGGGTCATTTGGCACAAAATAAATCATTAAATGCATGAAAAATAGCAAATGAAGTCAGAAAGGGTTCAAATTTTAGTATGTGGCTTTGAATGGTGCATATTGAATGCACAAAAAGTCTTGAGTTCAAAAAAGTTTAGAAAAATGA	3999	5
	Bromus_Chr1	45774000	45792999	74.4632	339	AAGGGTTGAAATTTCAGTATGTGGCTTTGAATGTTGCATTTTGGATGCAAAAAAAGTCTTGAGTTGAAATAAGCTTAGAAAAATGAAATGTCTTTGTAACAGATGAGTTTTCGTCTGAAACCCTTGTACTTTGAAAGAGATGGTCCAGTTTGTACACGAAGTGCATCCAGTTTTTGCCGTAATCCTCTCAACTTTTGCGCACATGTTATGTGGGTCAAATGATGATACCATGCCAAGTTTCAACCTTTTCTGAGTTCAGGTTGTAGCCCTTTCCAATTTCAAGGTCATTTAGCTGAAAATAAATCATTAAATGCATGAAAAATATCAAATGAAGTCAGA	18999	51
	Bromus_Chr1	45868000	45873999	46.4333	339	AAGGGTTGAAATTTCATTATGTGGCTTTGAATGTTTCATGTTGGATGCAAAAAAAGTCTTGAGTTGAAATAAGCTTAGAAAAATGAAATGTCTTTGTAACAGATGAGTTTTCGTCTGAAACCCTTGTACTTTGAAAGAGATGGTCCAGTTTGTACACGAAGTGCATCCAGTTTTTGCCGTAATCCTCTCAACTTTTGCGCACATGTTATGTGGGTCAAATGATGATACCATGCCAAGTTTCAACCTTTTCTGAGTTCAGGTTGTAGCCCTTTCCAATTTCAAGGTCATTTAGCTGAAAATAAATCATTAAATGCATGAAAAATATCAAATGAAGTCAGA	5999	11
	Bromus_Chr1	45959000	45964999	30.5	338	AAGGGTTGAAATTTCAGTATGTGGCTTTGAATGTTGCATGTTGGATGCAAAAAAAGTCTTGAGTTGAAATAAGTTTAGAAAAATGAAATGTCTTTGTAACAGATGAGTTTTCGTCTGAAACCCTTGTACTTTGAAAGAGATGGTCCAGTTTGTACACGAAGTGCATCCAGTTTTTGCCGTAATCCTCTCAACTTTTGCACACATGCTGTGTGGGTCAAATGATGATACCATGCCAAGTTTCAACCTTTTCTGAGTTCAGTTGTAGTGCTTTCTAATTTCAAGGTCATTTAGCTCAAAATCAATCATTAAATGCATGAAAAATAGCAAATGAAGTCAGA	5999	7
	Bromus_Chr1	46079000	46467999	86.5409	497	CCGGATGGGGGTAGCCCGGTGGACATTTGTGTTGGGTTGTGTTTGGTTAGGTCATAGCTAGGGTCATTACAAACCATGTCTGTGTTCCGATGCCCTGATTAAGCTATCGGTGTTTCCTATGTATAAACCGGTACCGCGCGGGCCCGGATCGTCTGCCTCCCTAGCTAGATGCTTGCAAAGAGCAGAAAGGTTTGCTCCAGGGTGAAGATCTTGAGCAAGAGCAGGACACTGATGAGCCAGTGAAGAAAAGAGGTGGTTGTGGTGCTCAGCAGCCAAATATCACAGTTGATGGTATGAAGATGGTTGCAGAGTTTCAAACAACACAGAAGAAAACTGATGAACAAGGTGAAATGTGTCCAACCTTGTGCTTCTCCATGTACATATGTGCTAAACAAGCACAGATGGAGACAAGAAGTCCATTGGTCCACCCTGTTACGGCGAAAGCTATAGGGGTAGACCTGCTGGTCCCCCCGATCGTCTACCCCCCTAGATATTCT	388999	778
	Bromus_Chr1	46483000	46573999	85.7571	497	CCGGATGGGGGTAGCCCGGTGGACATTTGTGTTGGGTTGTGTTTGGTTAGGTCATAGCTAGGGTCATTACAAACCATGTCTGTGTTCCGATGCCCTGATTAAGCTATCGGTGTTTCCTATGTATAAACCGGTACCGCGCGGGCCCGGATCGTCTGCCTCCCTAGCTAGATGCTTGCAAAGAGCAGAAAGGTTTGCTCCAGGGTGAAGATCTTGAGCAAGAGCAGGACACTGATGAGCCAGTGAAGAAAAGAGGTGGTTGTGGTGCTCAGCAGCCAAATATCACAGTTGATGGTATGAAGATGGTTGCAGAGTTTCAAACAACACAGAAGAAAACTGATGAACAAGGTGAAATGTGTCCAACCTTGTTCCTCCCCGTGTACATATGTGCTAAACAAGCACAGATGGAGACAAGAAGTCCATTGGTCCACCCTGTTACGGCGAAAGCTATAGGGGTAGACCTGCTGGTCCCCCCGATCGTCTACCCCCCTAGATATTCT	90999	179
	Bromus_Chr1	46762000	46797999	75.725	339	AAGGGTTGAAATTTTAGTATGTGGCTTTGAATGTTGCAATGTTGGATGCAAAAAAAGTCTTGAGTTGAAATAAGCTTAGAAAAATGAAATGTCTTTGTAACAGATGACTTTTCGTCTGAAACCCTTGTACTTTGAAAGAGATGGTCCAGTTTGTACACGAAGTGCATCCAGTTTTTGCCGTAATCCTCTCAACTCTTGCGCACATGTTATGTGGGTCAAATGATGATACCATGCCAAGTTTCAACCTTTTCTGAGTTCAGGTTGTAGCCCTTCCAATTTCAAGGTCATTTAGCTGAAAATAAATCATTAAAGGCATGAAAAATACCAAATGAAGTCAGA	35999	99
	Bromus_Chr1	46851000	46868999	79.9278	339	AAGGGTTGAAATTTTAGTATGTGGCTTTGAATGTTGCATGTTGGATGCAAAAAAAGTCTTGAGTTGAAATAAGCTTAGAAAAATGAAATGTCTTTGTAACAGATGACTTTTCGTCTGAAACCCTTGTACTTTGAAAGAGATGGTCCAGTTTGTACACGAAGTGCATCCAGTTTTTGCCGTAATCCTCTCAACTCTTGCGCACATGTTATGTGGGTCAAATGATGATACCATGCCAAGTTTCAACCTTTTCTGAGTTCAGGTTGTAGCCCCTTCCAATTTCAAGGTCATTTAGCTGAAAATAAATCATTAAAGGCATGAAAAATACCAAATGAAGTCAGA	17999	50
	Bromus_Chr1	46973000	46978999	45.8167	339	AAGGTTGAAACTTGGCATGGTATCATCATTTTACCCATATAACATGTGTGCAAAAGTTGAGAGGGTTACGACAAAAACTGGATGCACTTCGTGTACAAACTGGACCATCTCTTTCGAAGTGTGAGGGTTTTAGACGAAAACTCATCTCTTACAAAGGCATTTCATTTTTTTAAACTTTTTTAAACTCAAGACTTTTTGTGCATTAATATGCACCATTCAAAGGCACATACTAAAATTTGAACCCTTTCTGACTTCATTTGCCTATTTTTCATGCATTTAATGATTTATTTTGTGCCAAATGACCCTGAAAATGGAAAGCATCTACAGATGAACTCAGAA	5999	11
	Bromus_Chr1	47033000	47094999	85.25	339	AAGGGTTGAAATTTCAGTATGTGGCTTTGAATGTTGCATGTTGGATGCAAAAAAAGTCTTGAGTTGAAATAAGCTTAGAAAAATGAAATGCCTTTGTAACACATGAGTTTTCGTGTGAAACCCTTGTACTTTGAAAGAGATGGTCCAGTTTGTACACGAAGTGCATCCAGTTTTTGCCGTAATCCTCTCAACTTTTGCACACATGTTGTGTTGGTCAAATGATGATACCATGCCAAGTTTCAACCTTTTCTGAGTTCAGGTTGTAGCCCTTTGCAATTTCAAGGTCATATAGCTGAAAATAAATCATTAAAGGCATGAAAAATACCAAATGAAGTCAGA	61999	178
	Bromus_Chr1	47156000	47159999	55.7	339	AAGGGTTGAAATTTCAGTATGTGGCTTTGAATGTTGCATGTTGGATGCAAAAAAAGTCTTGAGTTGAAATAAGCTTAGAAAAATGAAATGTCTTTGTAACAGATGAGTTTTCGTCTGAAACCCTTGTACTTTGAAAGAGATGGTCCAGTTTGTACACGAAGTGCATCCAGTTTTTGCCGTAATCCTCTCAACTTTTGCACACATGTTATGTGGGTCAAATGATGATACCATGCCAAGTTTCAACCTTTTCTGAGTTCAGGTTGTAGCCCTTTCCAATTTCAAGGTCATTTAGCTGAAAATAAATCATTAAATGCATGAAAAATATCAAATGAAGTCAGA	3999	7
	Bromus_Chr1	47167000	47296999	72.95	339	AAGGGTTGAAATTTCAGTATGTGGCTTTGAATGTTGCATGTTGGATGCAAAAAAAGTGTTGAGTTGAAATAAGCTTAGAAAAATGAAATGTCTTTGTAACAGATGAGTTTTCGTCTGAAACCCTTGTACTTTGAAAGAGATGGTCCAGTTTGTCACGAAGTGCATCCAGTTTTTGTCGTAATCCTCTCAACTTTTGCACACATGTTTATGTGGGTCAAATGATGAGACCATGCAAAGTTTCAACCTTTTCTGAGTTCAGGTTGCCGCCCTTTCCAATTTCAAGGTCATTTAGCTGAAAATAAATCATTAAATGCATGAAAAATAGAAAATGAAGTCAGA	129999	378
	Bromus_Chr1	47477000	47481999	23.28	693	TAGGGGTAGACCTGCTGGTCCCCCCGATCGTCTACCCCCTATATATTCTCCGGATGGGGGTAGCCCGGTGGACATTTGTCTTGGGTTGTGTTTGGTTAGGTCATAGGGTCATTACAAACCATGTTTGTGCCCAAGCTGTCACAAGATCCTACCCCCGTTCCATCGAAAACGGGGAGTTCACCCTAATAATTAAAGACTGGAACCTTCGTAGTTAGGTGACATCGGATGCCTGCGAAGGGGGGGATCACACTTGGGAACTGGTTTCTGAATCTTTCAACATTCCACAACACTTTCATACATATTCTAGGGTCACATGCAAGGTTTGGAGGTATATTCCGATGCCCTGATTAAGCTATCGGTGTTTCCTATATATAAACCCCTACCGCGCGGGCCCGGATCGTCTACCTCCCTAGCTAGATGCTTGCAAGAGCAAAAAGGTTTGCTCCAGGGTGAAGATCTTGAGCAAGAGCAGGACACTGATGAGCCAGTGAAGAAAAGAGGTGGTTGTGGTGCTCAGCAGCCAAATATCACAGTTGATGGTATGAAGATGGTTGCAGAGTTTAAAACAACAAAGAAGAAAACTGATGAACAAGGTGAAATGTGTCCAACCTTGCTTCTCCATGTACATATGTGCTAAACAAGCACAGATGGAGACAAGAAGTCCATTGGTCCACCCTCGTACGGAGAAAGCTA	4999	4
	Bromus_Chr1	47486000	47490999	22.38	670	none_identified	4999	0
	Bromus_Chr1	47505000	47508999	40.825	670	CATTTTGAGAAGACTTTTTTAATAGATTTGCATTATTCCAAGTTTGTTGGTTTGTATGGTTACTAGGACATAAATTAGGATGCAACGCGAAGGTTTTATATTTTTTTGATTTTTTTTGAATTGTTTAAGCACCGATTTCAAAATGCGGTCAAAACGGGGGAGGGGGGGCATGGCCGGTGATAGCTAGGTGTGGAATCTTGCAAAACTCTTTGTAGATCTCTGATGAAATGAGTACTTGTGCACTTGGAAATGATTTTTTGAAAAAATAAAGAGCAAACTATCAAGCACTTGTAGTTCAAATTTCACCCCGTTCCAACTGAATTGGCGGCAATTTGTCTTTTTCAGCAGAGGTGCATAAGAAACATTTCACATGGAAACTTTTGTAATTTGTTAATAAAACATGGTCTAGTATAATACAAAAATGGATTGGTTCAAATTGACATCAAATATTTGGTACATCCTTCACAAAAAGACCCTACTTTCGGCACTCGGAAAATGAAAAATGCATTTTTCATGCAACGAAAATGAAAACTTCCTTTGGCAAACTTGTTGCCCATTCAAATATACAAACAATGCCAAAAATGAGATCATTTGGGGAAACTATCATTTGAAATTAGCTATAACTTTGGCCATTTGGCTTGAAAACCATGAACCTTCATACTCGATAGCC	3999	5
	Bromus_Chr1	47534000	47545999	27.5667	693	TAGGGGTAGACCTGCTGGTCCCCCCGATCGTCTACCCCCTATATATTCTCCGGATGGGGGTAGCCCGGTGGACATTTGTCTTGGGTTGTGTTTGGTTAGGTCATAGGGTCATTACAAACCATGTTTGTGCCCAAGCTGTCACAAGATCCTACCCCCGTTCCATCGAAAACGGGGAGTTCACCCTAATAATTAAAGACTTGGAACCTTCGTAGTTAGGTGACATCGGATGCCTGCGAAGGGGGGGATCACACTTGGGAACTGGTTTCTGAATCTTTCAACATTCCACAACACTTTCATACATATTCTAGGGTCACATGCAAGGTTTGGAGGTTATTCCGATGCCCTGATTAAGCTATCGGTGTTTCCTATATATAAACCCCTACCGCGCGGGCCCGGATCGTCTACCTCCCTAGCTAGATGCTTGCAAGAGCAAAAAGGTTTGCTCCAGGGTGAAGATCTTGAGCAAGAGCAGGACACTGATGAGCCAGTGAAGAAAAGAGGTGGTTGTGGTGCTCAGCAGCCAAATATCACAGTTGATGGTATGAAGATGGTTGCAGAGTTTAAAACAACAAAGAAGAAAACTGATGAACAAGGTGAAATGTGTCCAACCTTGCTTCTCCATGTACATATGTGCTAAACAAGCACAGATGGAGACAAGAAGTCCATTGGTCCACCCTCGTACGGAGAAAGCTA	11999	15
	Bromus_Chr1	47673000	47678999	14.0333	282	none_identified	5999	0
	Bromus_Chr1	47741000	47753999	66.5077	339	AAGGGTTGAAATTTCAGTATGTGGCTTTGAATGTTGCATGTTGGATGCAAAAAAAGTCTTGAGTTGAAATAAGCTTAGAAAAATGAAATGTCTTTGTAACAGATGAGTTTTCGTCTGAAACCCTTGTACTTTGAAAGAGATGGTCCAGTTTGTACACGAAGTACATCCAGTTTTTGTCGTAATCCTCTCAACTTTTGCACACATGTTATGTGGGTCAAATGATGATACCATGCCAAGTTTCAACCTTTTCTGAGTCCAGGTTGTAGTGCTTTCCAATTTCAAGGTCATTTAGCTGAAAATAAATCATTAAATGCATGAAAAATAGCAAACGAAGTCAGA	12999	37
	Bromus_Chr1	47858000	47862999	35.84	497	CATTGGTCCACCCTGGTACGGAGAAAGCTATAGGGGTAGACCTGCTGGTCCCCCCGATCGTCTACCCCCCTAGATATTCTCCGGATGGGGTAGCCCGGTGGACATTTGTCTTGGGTTGTGTTTGGTTAGGTCATAGCTAGGGTCATTACAAACCATGTTTGTGTTCCGATGCCCTGATTAAGCTATCGGTGTTTCCTATATATAAACCCCTACCGCGCGGGCCCGGATCGTCTACCTCCCTAGCTAGATGCTTGCAAAGAGCAAAAAGGTTTGCTCCAGGGTGAAGATCTTGAGCAAGAGCAGGACACTGATGAGCCAGTGAAGAAAAGAGGTGGTTGTGGTGCTCAGCAGCCAAATATCACAGTTGATGGTTGCAGAGTTTAAAACAACAAAGAAGAAAACTGAGAAGAAAACTGATGAACAAGGTGAAATGTGTCCAACCTTGTGCTTCTCCATGTACATATGTGCTAAACAAGCACAGATGGAGACAAGAAGTC	4999	5
	Bromus_Chr1	47870000	47933999	67.1937	497	TAGGGGTAGACCTGCTGGTCCCCCCGATCGTTTACCCCCCTAGATATTCTCCGGATGGGGGTAGCCCGGTGGACATTTGTCTTGGGTTGTGTTTGGTTAGGTCATAGCTAGGGTCATTACAAACCATGTTTGTGTTCCGATGCGCTGATTAAGCTATCGGTGTTTCCTATATATAAACCCCTACCGCGCGGGCCCGGATCGTCTACCTCCCTAGCTAGATGCTTGCAAAGAGCAAAAAGGTTTGCTCCAGGGTGAAGATCTTGAGCAAAGAGCAGGACACTGATGAGCCAGTGAAGAAAAGAGGTGGTTGTGGTGCTCAGCAGCCAAATATCACAGTTGATGGTATGAAGATGGTTGCAGAGTTTAAAACACAAAGAAGAAAACTGATGAACAAGGTGAAATGTGTCCAACCTTGTGCTTCTCCATGTACATATGTGCTAAACAAGCACAGATGGAGACAAGAAGTCCATTGGTCCACCCTGGTACGGAGAAAGCTA	63999	128
	Bromus_Chr1	47948000	48200999	66.9909	497	TAGGGGTAGACCTGCTGGTCCCCCCGATCGTCTACCCCCCTAGATATTCTCCGGATGGGGGTAGCCCGGTGGACATTTGTCTTGGGTTGTGTTTGGTTAGGTCATAGCTAGGGTCATTACAAACCATGTTTGTGTTCCGATGCCCTGATTAAGCTATCGGTGTTTCCTATATATAAACCCCTACCGCGCGGGCCCGGATCGTCTACCTCCCTAGCTAGATGCTTGCAAAGAGCAAAAAGGTTTGCTCCAGGGTGAAGATCTTGAGCAAGAGCAGGACACTGATGAGCCAGTGAAGAAAAGAGGTGGTTGTGGTGCTCAGCAGCCAAATATCACAGTTGATGGTATGAAGATGGTTGCAGAGTTTAAAACAACAAAGAAGAAAACTGATGAACAAGGTGAAATGTGTCCAACCTTGTGCTTCTCCATGTACATATGTGCTAAACAAGCACAGATGGAGACAAGAAGTCCATTGGTCCACCCTGGTACGGAGAAAGCTA	252999	507
	Bromus_Chr1	48219000	48223999	36.5	497	TAGGGGTAGACCTGCTGGTCCCCCCGATCGTCTACCCCCCTAGATATTCTCCGGATGGGGGTAGCCCGGTGGACATTTGTCTTGGGTTGTGTTTGGTTAGGTCATAGCTAGGGTCATTACAAACCATGTTTGTGTTCCGATGCCCTGATTAAGCTATCGGTGTTTCCTATATATAAACCCCTACCGCGCGGGCCCGGATCGTCTACCTCCCTAGCTAGATGCTTGCAAAGAGCAAAAAGGTTTGCTCCAGGGTGAAGATCTTGAGCAAGAGCAGGACACTGATGAGCCAGTGAAGAAAAGAGGTGGTTGTGGTGCTCAGCAGCCAAATATCACAGTTGATGGTATGAAGATGGTTGCAGAGTTTAAAACAACAAAGAAGAAAACTGATGAACAAGGTGAAATGTGTCCAACCTTGTGCTTCTCCATGTACATATGTGCTAAACAAGCACAGATGGAGACAAGAAGTCCATTGGTCCACCCTGGTACGGAGAAAGCTA	4999	5
	Bromus_Chr1	48231000	48304999	65.0378	497	TAGGGGTAGACCTGCTGGTCCCCCCGATCGTCTACCCCCCTAGATATTCTCCGGATGGGGGTAGCCCGGTGGACATTTGTCTTGGGTTGTGTTTGGTTAGGTCATAGCTAGGGTCATTACAAACCATGTTTGTGTTCCGATGCGCTGATTAAGCTATCGGTGTTTCCTATATATAAACCCCTACCGCGCGGGCCCGGATCGTCTACCTCCCTAGCTAGATGCTTGCAAAGAGCAAAAAGGTTTGCTCCAGGGTGAAGATCTTGAGCAAGAGCAGGACACTGATGAGCCAGTGAAGAAAAGAGGTGGTTGTGGTGCTCAGCAGCCAAATATCACAGTTGATGGTATGAAGATGGTTGCAGAGTTTAAAACAACAAAGAAGAAAACTGATGAACAAGGTGAAATGTGTCCAACCTTGTGCTTCTCCATGTACATATGTGCTAAACAAGCACAGATGGAGACAAGAAGTCCATTGGTCCACCCTGGTACGGAGAAAGCTA	73999	148
	Bromus_Chr1	48308000	48494999	65.161	497	TAGGGGTAGACCTGCTGGTCCCCCCGATCGTCTACCCCCCTAGATATTCTCCGGATGGGGGTAGCCCGGTGGACATTTGTCTTGGGTTGTGTTTGGTTAGGTCATAGCTAGGGTCATTACAAACCATGTTTGTGTTCCGATGCCCTGATTAAGCTATCGGTGTTTCCTATATATAAACCCCTACCGCGCGGGCCCGGATCGTCTACCTCCCTAGCTAGATGCTTGCAAAGAGCAAAAAGGTTTGCTCCAGGGTGAAGATCTTGAGCAAGAGCAGGACACTGATGAGCCAGTGAAGAAAAGAGGTGGTTGTGGTGCTCAGCAGCCAAATATCACAGTTGATGGTATGAAGATGGTTGCAGAGTTTAAAACAACAAAGAAGAAAACTGATGAACAAGGTGAAATGTGTCCAACCTTGTGCTTCTCCATGTACATATGTGCTAAACAAGCACAGATGGAGACAAGAAGTCCATTGGTCCACCCTGGTACGGAGAAAGCTA	186999	372
	Bromus_Chr1	48497000	48522999	62.4538	497	TAGGGGTAGACCTGCTGGTCCCCCCGATCGTCTACCCCCCTAGATATTCTCCGGATGGGGGTAGCCCGGTGGACATTTGTCTTGGGTTGTGTTTGGTTAGGTCATAGCTAGGGTCATTACAAACCATGTTTGTGTTCCGATGCCCTGATTAAGCTATCGGTGTTTCCTATATATAAACCCCTACCGCGCGGGCCCGGATCGTCTACCTCCCTAGCTAGATGCTTGCAAAGAGCAAAAAGGTTTGCTCCAGGGTGAAGATCTTGAGCAAGAGCAGGACACTGATGAGCCAGTGAAGAAAAGAGGTGGTTGTGGTGCTCAGCAGCCAAATATCACAGTTGATGGTATGAAGATGGTTGCAGAGTTTAAAACAACAAAGAAGAAAACTGATGAACAAGGTGAAATGTGTCCAACCTTGTGCTTCTCCATGTACATATGTGCTAAACAAGCACAGATGGAGACAAGAAGTCCATTGGTCCACCCTGGTACGGAGAAAGCTA	25999	49
	Bromus_Chr1	48525000	48543999	67.3632	497	TAGGGGTAGACCTGCTGGTCCCCCCGATCGTCTACCCCCCTAGATATTCTCCGGATGGGGGTAGCCCGGTGGACATTTGTCTTGGGTTGTGTTTGGTTAGGTCATAGCTAGGGTCATTACAAACCATGTTTGTGTTCCGATGCCCTGATTAAGCTATCGGTGTTTCCTATATATAAACCCCTACCGCGCGGGCCCGGATCGTCTACCTCCCTAGCTAGATGCTTGCAAAGAGCAAAAAGGTTTGCTCCAGGGTGAAGATCTTGAGCAAGAGCAGGACACTGATGAGCCAGTGAAGAAAAGAGGTGGTTGTGGTGCTCAGCAGCCAAATATCACAGTTGATGGTATGAAGATGGTTGCAGAGTTTAAAACAACAAAGAAGAAAACTGATGAACAAGGTGAAATGTGTCCAACCTTGTGCTTCTCCATGTACATATGTGCTAAACAAGCACAGATGGAGACAAGAAGTCCATTGGTCCACCCTGGTACGGAGAAAGCTA	18999	38
	Bromus_Chr1	48555000	48797999	66.5086	497	TAGGGGTAGACCTGCTGGTCCCCCCGATCGTCTACCCCCCTAGATATTCTCCGGATGGGGGTAGCCCCGGTGGACATTTGTCTTGGGTTGTGTTTGGTTAGGTCATAGCTAGGGTCATTACAAACCATGTTTGTGTTCCGATGCCCTGATTAAGCTATCGGTGTTTCCTATATATAAACCCCTACCGCGCGGGCCCGGATCGTCTACCTCCCTAGCTAGATGCTTGCAAAGAGCAAAAAGTTTGCTCCAGGGTGAAGATCTTGAGCAAGAGCAGGACACTGATGAGCCAGTGAAGAAAAGAGGTGGTTGTGGTGCTCAGCAGCCAAATATCACAGTTGATGGTATGAAGATGGTTGCAGAGTTTAAAACAACAAAGAAGAAAACTGATGAACAAGGTGAAATGTGTCCAACCTTGTGCTTCTCCATGTACATATGTGCTAAACAAGCACAGATGGAGACAAGAAGTCCATTGGTCCACCCTGGTACGGAGAAAGCTA	242999	486
	Bromus_Chr1	48808000	48813999	51.1167	498	CATTGGTCCACCCTGGTACGGCGAAAGCTATAGGGGTAGACCTGCTGGTCCCCCCCGATCGTCTACCCCCCTAGATATTCTCCGGATGGGGGTAGCCCGGTGGACATTTGCCTTGGGTTGTGTTTGGTTAGGTCATAGCTAGGGTCATTACAAACCATGTCTGTGTTCCGATGCCCTGATTAAGCTATCGGTGTTTCCTATGTATAAACCCGTACCGCGCGGGCCCGAATCGTCTGCCTCCCTAGCTAGATGCTTGCAAAGAGCAGAAAGGTTTGCTCCAGGGTGAAGATCTTGAGCAAGAGCAGGACACTGATGAGCCAGTGAAGAAAAGAGGTGGTTGTGGTGCTCAGCAGCCAAATATCACAGTTGATGGTATGAAGATGGTTGCAGAGTTTAAAACAACACAGAAGAAAACTGATGAACAAGGTGAAATGTGTCCAACCTTGTGCTTCTCCATGTACATATGTGCTAAACAAGCACAGATGGAGACAAGAAGTC	5999	8
	Bromus_Chr1	48816000	48828999	60.9385	497	TAGGGGTAGACCTGCTGGTCCCCCCGATCGTCTACCCCCTAGATATTCTCCGGATGGGGGTAGCCCGGTGGACATTTGTCTTGGGTTGTGTTTGGTTAGGTCATAGCTAGGGTCATTACAAACCATGTTTGTGTTCCCGATGCCCTGATTAAGCTATCGGTGTTTCCTATATATAAACCCCTACCGCGCGGGCCCGGATCGTCTACCTCCCTAGCTAGATGCTTGCAAAGAGCAAAAAGGTTTGCTCCAGGGTGAAGATCTTGAGCAAGAGCAGGACACTGATGAGCCAGTGAAGAAAAGAGGTGGTTGTGGTGCTCAGCAGCCAAATATCACAGTTGATGGTATGAAGATGGTTGCAGAGTTTAAAACAACAAAGAAGAAAACTGATGAACAAGGTGAAATGTGTCCAACCTTGTGCTTCTCCATGTACATATGTGCTAAACAAGCACAGATGGAGACAAGAAGTCCATTGGTCCACCCTGGTACGGAGAAAGCTA	12999	24
	Bromus_Chr1	48832000	49645999	65.4107	497	TAGGGGTAGACCTGCTGGTCCCCCCGATCGTTTACCCCCCTAGATATTCTCCGCCGGATGGGGGTAGCCCGGTGGACATTTGTCTTGGGTTGTGTTTGGTTAGGTCATAGCTAGGGTCATTACAAACCATGTTTGTGTTCCGATGCCCTGATTAAGCTATCGGTGTTTCCTATATATAACCCCTACCGCGCGGGCCCGGATCGTCTACTCCCTAGCTAGATGCTTGCAAAGAGCAAAAAGGTTTGCTCCAGGTGAAGATCTTGAGCAAGAGCAGGACACTGATGAGCCAGTGAAGAAAAGAGGTGGTTGTGGTGCTCAGCAGCCAAATATCACAGTTGATGGTATGAAGATGGTTGCAGAGTTTAAAACAACAAAGAAGAAAACTGATGAACAAGGTGAAATGTGTCCAACCTTGTGCTTCTCCATGTACATATGTGCTAAACAAGCACAGATGGAGACAAGAAGTCCATTGGTCCACCCTGGTACGGAGAAAGCTA	813999	1638
	Bromus_Chr1	49657000	49680999	65.9625	498	CCTGGTACGGCGAAAGCTATAGGGGTAGACCTGCTGGTCCCCCCCGATCGTCTACCCCCCTAGATATTCTCCGGATGGGGGTAGCCCGGTGGACATTTGCCTTGGGTTGTGTTTGGTTAGGTCATAGCTAGGGTCATTACAAACCATGTCTGTGTTCCGATGCCCTGATTAAGCTATCGGTGTTTCCTATGTATAAACCCGTACCGCGCGGGCCCGGATCGTCTGCCTCCCTAGCTAGATGCTTGCAAAGAGCAGAAAGGTTTGCTCCAGGGTGAAGATCTTGAGCAAGAGCAGGACACTGATGAGCCAGTGAAGAAAAGAGGTGGTTGTGGTGCTCAGCAGCCAAATATCACAGTTGATGGTATGAAGATGGTTGCAGAGTTTAAAACAACACAGAAGAAAACTGATGAACAAGGTGAAATGTGTCCAACCTTGTGCTTCTCCATGTACATATGTGCTAAACAAGCACAGATGGAGACAAGAAGTCCATTGGTCCAC	23999	42
	Bromus_Chr1	49769000	49778999	66.36	339	AAGGGTTGAAATTTCAGTATGTGGCTTGAATGTTGCATGTTGGATGCAAAAAAAGTCTTGAGTTGAAATAAGCTTAGAAAAATGAAATGTCTTTGTAACAGATGAGTTTTCGTCGAAACCTTGTACTTTGAAAGAGATGGTCCAGTTTGTACACGAAGTGCATCCAGTTTTTGCCGTAATCCTCTCAACTTTTGCACACATGTTATGTGGGTCAAATGATGATACCATGCCAAGTTTCAACCTTTTCTGAGTTCAGGTTGTAGCCCTTTCCAATTTCAAGGTCATTTAGCTGAAAATAAATCATTAAATGCATGAAAAATACCAAATGAAGTCAGAAAG	9999	26
	Bromus_Chr1	49786000	50088999	80.7386	339	AAGGGTTGAAATTTCAGTATGTGGCTTTGAATGTTGCATGTTGGATGCAAAAAAAGTCTTGAGTTGAAATAAGCTTAGAAAAATGAAATGTCTTTGTAACAGATGAGTTTTCGTCTGAAACCCTTGTACTTTGAAAGAGATGGTCCAGTTTGTACACGAAGTGCATCCAGTTTTTGCCGTAATCCTCTCAACTTTTGCACACATGTTATGTGGGTCAAATGATGATACCATGCCAAGTTTCAACCTTTTCTGAGTTCAGGTTGTAGCCCTTTCCAATTTCAAGGTCATTTAGCTGAAAATAAATCATTAAATGCATGAAAAATACCAAATGAAGTCAGA	302999	890
	Bromus_Chr1	50637000	50640999	38.9	337	AAGGGTTGAAATTTTAGTATGTGGCTTTGAATGTTGCATGTTGAATGAAAAAAAGTCTTGAGTTGAAATAAGTTTAGAAAAATGAAATGCCTTTGAAACAGATGAGTTTTCGTGTGAAACCCTCGTACTTTGAAAGAGATGGTCCAGTTTGTACACGAAGTGCATCCAGTTTTTGCCGTAATCCTCTCAACTTTTGCACACATGCTATGTGGGTCAAATGATGATACCATGCCAAGTTTCAACCTTTTCTGAGTTCAGTTGTAGTGCTTTCCAATTACAGGGTCATTTAGCTCAAAATAAATCATTAAATGCATGAAAAATAGCAAATGAAGTCAGA	3999	8
	Bromus_Chr1	50642000	50645999	14.125	115	ATGTGGACCTTTCGTACCGGTTGGTGGCACCAGGAACCAAGGCCTTTGGTACCGGGTGCCACCACCGGTACCAAAGGGCTTCATCGGTACCAGTTGGTGGCATCAACAGGTACCA	3999	4
	Bromus_Chr1	50751000	50780999	82.34	341	AAGGGCTGAAATTCAGTATGTGGCTTTGAATGTTGCATGGTTTTGGATGCAAAAAAAGTCTTGAGTTGAAACAAGCTTAGAAAAATGAAATGTCTTTGTAACAGATGAGTTTTCGTCTGAAACCCTTGTACTTTGAAAGAGATGGTCCAGTTTGTACACGAAGTGCATCCAGTTTTTGCCGTAATCCTCTCAACTTTTGCGCACATGTTATGTGGGTCAAATGATGACACCATGCCAAGTTTCAACCTTTTCTGAGTTCAGGTTGTAGCCCTTTCCAATTTCAAGGTCATTTAGCTGAAAATAAATCATGAAATGCATGAAAAATATCAAATGAAGTCAGA	29999	84
	Bromus_Chr1	50795000	50827999	79.9333	341	AAGGGCTGAAATTTCAGTATGTGGCTTTGAATGTTGCATGTTTTGGATGCAAAAAAAGTCTTGAGTTGAAACAAGCTTAGAAAAATGAAATGTCTTTGTAACAGATGAGTTTTCGTCTGAAACCCTTGTACTTTGAAAGAGATGGTCCAGTTTGTACACGAAGTGCATCCAGTTTTTGCCGTAATCCTCTCAACTTTTGCGCACATGTTATGTGGGTCAAATGATGACACCATGCCAAGTTTCAACCTTTTCTGAGTTCAGGTTGTAGCCCTTTCCAATTTCAAGGTCATTTAGCTGAAAATAAATCATGAAATGCATGAAAAATATCAAATGAAGTCAGA	32999	92
	Bromus_Chr1	50908000	50912999	35.46	447	AATTGAGAGGGAGGCCTGGTCATGAGAGATTGCAGTTTGTGTGCCGTTGTGGCTCGCCGTGGTGGATGGGTAAATGCCGGGTGTGTGCTACTGCTGCTACTCTTATATGGCAATAAAATGTGGCATAGATGTATCCTACTGCTTGTATGTTCTATTTTTCCAGCCTGTGATGGCAATGGCGGCCCTTTGAATAGGAAAGAATAAAGTTATAGATTTCAAATGGTGGAAGGGTTCGTCGATGATGAGTTGCCCCCCAAGCGCAGCCAGGCAAAAATATAAGTAATTTTTGTTATCTAAATTTAAACATATGCAAATTATCTGAATTTCCTTAGTATTGTGTTAACGCTGAAAGAGCTACATAAGAATCAGGGGCAACTTGATCACATTTTAATTTCTTTTCTACCAGTTCTTCTCTAAGTACAAATTGCTTGTCATATATGAGATAGA	4999	5
	Bromus_Chr1	50921000	50925999	68.06	339	AAGGGTTGAAATTTCAGTATGTGGCTTTGAATGTTGCATGTTGGATGGAAAAAAGTCTTGAGTTGAAATAAGCTTAGAAAATGAAATGTCTTTGTAACAGATGAGTTTTCGTCTGAAACCCTTGTACTTTGAAAGAGATGGTCCAGTTTGTACACGAAGTACATCCAGTTTTTGTCGTAATCCTCTCAACTTTTGCACACATGTTTTATGTGGGTCAAATGATGATTCCATGCCAAGTTTCAACCTTTTCTGAGTCCAGGTTGTAGTGCTTTCCAATTTCAAGGTCATTTAGCTGAAAATAAATCATTAAATGCATGAAAAATAGCAAACGAAGTCAGA	4999	14
	Bromus_Chr1	50931000	50934999	56.825	339	AAGGGTTGGAATTTCAGTATGTGGCTTTGAATGTTGCATGTTGGATGCAAAAAAAGTCTTGAGTTGAAATAAGTTTAGAAAAATGAAATGACTTTGAAACAGATGAGTTTTCGTTTGAAACCCTTGTACTTTGAAAGAGATGGTCCAGTTTGTACATGAAGTGCATCTAGTTTTTTGCCGTAATCCTCTCAACTTTTGCACACATGTTATGTGGGTCAAATGATGATACCATGCCAAGTTTCAACCTTTTCTGAGTTCAGGTTGTAGCCCTTTCCAATTTCAAGGTCATTTAGCTGAAAATAAATCATTAAATGCATGAAAATAGCAAATGAAGTCAGA	3999	7
	Bromus_Chr1	50937000	50942999	63.1833	338	AAGGGTTGAAATTTCAGTATGTGGCTTTGAATGTTGCATGTTGGATGGAAAAAAAGTCTTGAGTTGAAATAAGCTTGAAAAATGAAATGTCTTTGTAACAGATGAGTTTTCGTCTGAAACCCTTGTACTTTGAAAGAGATGGTCCAGTTTGTACACGAAGTACATCCAGTTTTTTCGTAATCCTCTCAACTTTTGCACACATGTTATGTGGGTCAAATGATGATACCATGCCAAGTTTCAACCTTTTCTGAGTCCAGGTTGTAGTGCTTTCCAATTTCAAGGTCATTTAAGCTGAAAATAAATCATTAAATGCATGAAAAATAGCAAACGAAGTCAGA	5999	16
	Bromus_Chr1	50963000	50967999	61.9	447	AATTGAGAGGGAGGCCTGGTCATGAGAGATTGCAGTTTGTGTGCCGTTGTGGCTCGCCGTGGTGGATGGGTAAATGCCGGGTGTGTGCTACTGCTGCTACTCTTATATGGCAATAAAATGTGGCATAGATGTATCCTACTGCTTGTATGTTCTATTTTTCCAGCCTGTGATGGCAATGGCGGCCCTTTGAATAGGAAAGAATAAAGTTATAGATTTCAAATGGTGGAAGGGTTCGTCGATGATGAGTTGCCCCCCAAGCGCAGCCAGGCAAAAATATAAGTAATTTTTGTTATCTAAATTTAAACATATGCAAATTATCTGAATTTCCTTAGTATTGTGTTAACGCTGAAAGAGCTACATAAGAATCAGGGGCAACTTGATCACATTTTAATTTCTTTTCTACCAGTTCTTCTCTAAGTACAAATTGCTTGTCATATATGAGATAGA	4999	7
	Bromus_Chr1	51003000	51036999	27.4706	667	CATTTTGAGAAGACTTTTTTAATAGATTTGCATTATTCCAAGTTTGTTGGTTTGTATGGTTACTAGGACATAAATTAGGATGCAACGCGAAGGTTTTACATTTTTTTCTTTTTTAGAATTGTTTAAGCACTGATTTCAAAATGTGGTCAAAACGGGGGAGGGGGGCATGGCCGGTGATAGCTAGGGGTGGAATCTTGCAAAACTCTTCGTAGATCTCTGATGAAATGAGTACTTGTGCACCTAGAAATGATTTTTTGAAAAAATAAATAGCAAAATATCAAGCAATTGTTGTTCAAATTTCACCCCGTTCCAACTGAATCGGCGGCAATTTGTCTTTGTCAGCAGAGGTGTATAAGAAACATTTTACATGCAAAGTTTGGTCAATTGTTAATAACATATGGTCTAGTATAATACAAAAATGTATTGGTTCAAATTGACATCAAATATTTAGTAGATCCTTCACAAAAAGACCCTACTTTCGGCACTCGGAAAATGAAAAATGGTTTTTTCGTCCAACGAAAATGAAAACTTCCTTTGGCAAACTTGTTGGCCATTCAAATATACACATATATGCAAAATATTAGATCACTTGGGGAAACTATCCTTTGAAATTAGCTATAACTTCGGCCATTTGCTCGAAAGCCATGAACCTTCATACTCGATAGCC	33999	51
	Bromus_Chr1	51202000	51596999	79.0451	339	AAGGGTTGAAATTTCAGTATGTGGCTTTGAATGTTGCATGTTGGATGCAAAAAAAGTCTTGAGTTGAAATAAGCTTAGAAAAATGAAATGTCTTTGTAACAGATGAGTTTTCGTCTGAAACCCTTGTACTTTGAAAGAGATGGTCCAGTTTGTACACGAAGTGCATCCAGTTTTTGTCGTAATCCTCTCAACTTTTGCACACATGTTATGTGGGTCAAATGATGATACCATGCCAAGTTTCAACCTTTTCTGAGTTCAGGTTGTAGTGCTTTCCAATTATAGGGTCATTTAGCTGAAAATAAATCATTAAATGCATGAAAAATAGCAAATGAAGTCAGA	394999	1166
	Bromus_Chr1	51674000	51679999	37.4	339	AAGGGTTGAAATTTCAGTATGTGGCTTTGAATGTTGCATGTTGGATGCAAAAAAAGTCTTGAGTTGAAATAAGCTTAGAAAAATGAAATGTCTTTGTAACAGATGAGTTTTCGTCTGAAACCCTTGTACTTTGAAAGAGATGGTCCAGTTTGTACACGAAGTGCATCCAGTTTTTGCCGTAATCCTCTCAACTTTTGCACACATGTTATGTGGGTCAAATGATGATACCATGCCAAGTTTCAACCTTTTCTGAGTTCAGGATGTAGCCCTTTCCAATTATAGGGTCATTTAGCTGAAAATAAATCATTAAATGCAAGAAAAATATCAAATGAAGTCAGA	5999	8
	Bromus_Chr1	51685000	51694999	85.59	499	TAGGGGTAGACCTGCTGGTCCCCCCGATCGTCTACCCCCCTAGATATTCTCCGGATGGGGGTAGCCCGGTGGACATTTGTGTTGGGTTGTGTTTGGTTAGGTCATAGCTAGGGTCATTACAAACCATGTCTGTGTTCCGATGCCCTGATTAAGCTATCGGTGTTTCCTATGTATAAACCGGTACCGCGCGGGCCCGGATCGTCTGCCTCCCTAGCTAGATGCTTGCAAAGAGCAGAAAGGTTTGCTCCAGGGTGAAGATCTTGAGCAAGAGCAGGACACTGATGAGCCAGTGAAGAAAAGAGGTGGTTGTGGTGCTCAGCAGCCAAATATCACAGTTGACGGTATGAAGATGGTTGCAGAGTTTAAAACAACACAAAAGAAAACTGATGAACAAGGTGAAATGTCTCCAACCTTGTGCTTCTCCATGTATACATATGTGCTAAACAAGCACAGATGGAGACAAGAAGTCCATTGGTCCACCCTGTTACGGCGAAAGCTA	9999	18
	Bromus_Chr1	51713000	51836999	75.1476	339	AAGGGTTGAAATTTCAGTATGTGGCTTTGAATGTTGCATGTTGGATGCAAAAAAAGTCTTGAGTTGAAATAAGCTTAGAAAAATGAAATGTCTTTGTAACAGATGAGTTTTCGTGTGAAACCCTTGTACTTTGAATGAGACGGTCCAGTTTGTACACGAAGTGCATCCAGTTTTTGCCGTAATCCTCTCAACTTTTGCACACATGTTGTGTGGGTCAAATGATGATACCATGCCAAGTTTCAACCTTTTCTGAGTTCAGGTTGTAGCCCTTTGCAATTTCAAGGTCATATAGCTGAAAATAAATCATTAAAGGCATGAAAAATACCAAATGAAGTCAGA	123999	365
	Bromus_Chr1	51954000	51959999	56.9167	339	AAGGGCTGAAATTTCAGTATGTGGCTTTGAATGTTGCAAGTTGGATGCAAAAAAAGTCTTGAGTTGAAACAAGCTTAGAAAAATGAAATGTCTTTGTAACAGAGAGTTTTCGTCTGAAACCCTTGTACTTTGAAAGAGATGGTCCAGTTTGTACACGAAGTGCATCCAGGTTTTGCCGTAATCCTCTCAACTTTTGCGCACATCTTATGTGGGTCAAATGATGACACCATGCCAAGTTTCAACCTTTTCTGAGTTCAGGTTGTAGCCCTTTCCAATTTCAAGGTCATTTTAGCTGAAAATAAATCATGAAATGCATGAAAAATATCAAATGAAGTCAGA	5999	12
	Bromus_Chr1	52019000	52024999	57.35	339	AAGGGCTGAAATTTCAGTATGTGGCTTTGAATGTTGCAAGTTGGATGCAAAAAAAGTCTTGAGTTGAAACAAGCTTAGAAAAATGAAATGTCTTTGTAACAGATGAGTTTTCGTCTGAAACCCTTGTACTTTGAAAGAGATGGTCCAGTTTGTACACGAAGTGCATCCAGGTTTTGCCGTAATCCTCTCAACTTTTGCGCACATCTTATGTGGGTCAAATGATGACACCATGCCAAGTTTCAACCTTTTCTGAGTTCAGGTTGTAGCCCTTTCCAATTTCAAGGTCATTTAGCTGAAAATAAATCATGAAATGCATGAAAAATATCAAATGAAGTCAGA	5999	12
	Bromus_Chr1	52151000	52154999	46.05	207	GAGTTGCGGTTCGGTGGTCGAGCTGAAACTGTCATGGGTGGGGGTGGTATATCGGTTGCGGATCGGTAGGTGATGTGCAACTGGGTCGCGTGCCGCGTATCGGTTGCAGATCGGTAGTTGAAGTGCAACTGTGCCGGTTTAGTGATAAAAACTCGTTGTGGCCGGCGTGATACAACAACTACCACAAAGAAAAAAAGAAAAAAAAAC	3999	12
	Bromus_Chr1	52634000	52637999	37.975	670	CATTTGGGGAAACTATCATTTGAAATTAGCTGTAACTTTGGCCATTTGGCTTGAAAGCCATGAACCTTCATACTCGATAGCCCATTTTTTGAGAAGTTTTTTAATAGATTTGCATTATTCCAAGTTTGTTGGTTTGTATGGTTACTAGGACATAAATTAGGATGCAACGCGAAGGTTTTATATTTTTTTGATTTTTTTTGAATTGTTTAAGCACCGATTTCAAAATGCGGTCAAAACGGGGGAGGGGGGCATGGCCGGTGATAGCTAGGTGTGGAATCTTGCAAAACTCTTTGTAGATCTCTGATGAAATGAGTACTTGTGCACTTGGAAATGATTTTTAAAAAAAATAAAGAGCAAACTATCAAGCACTTGTAGTTCAAATTTCACCCCGTTCCAACTGAATTGGCGGCAATTTGTCTTTTTCAGCAGAGGTGCATAAGAAACATTTTACATGGAAACTTTTGTAATTTGTTAATAAAACATGGTCTAGTATAATACAAAAATGGGTTGGTTCAAATTGACATCAAATATTTGGTACATCCTTCACAAAAAGACCCTACTTTCGGCACTCGGAAAATGAAAAATGCATTTTTCGTGCAACGAAAATGAAAACTTCCTTTGGCAAACTTGTTGGCCATTCAAATATACACACATATGCAAAATATGAGAT	3999	4
	Bromus_Chr1	52754000	52769944	54.0737	338	AAGGGTTGAAATTTTAGTATGTGGCTTTGAATGGTGCATGTTGAATGCAAAAAAATTCTTGAGTTGAAATAAGTTTAGAAAAATGAAATGCCTTTGAAACAGATGAGTTTTCGTCTGAAACCCTCGTACTTTGAAAGAGATGGTCCAGTTTGTACACGAAGTGCATCCAGTTTTTGCCGTAATCCTCTCAACTTTTGCACACATGCTATGTGGGTCAAATGATGATACCATGCCAAGTTTCAACCTTTTCTGAGTTCAGTTGTAGTGCTTTCCAATTACAGGGTCATTTAGCTCAAAATAAATCATTAAATGCATGAAAAATAGCAAATGAAGTCAGA	15944	47
	Bromus_Chr1	52769944	52772999	54.0737	695	CATTGGTCCACCCTTGTATGGAGAAAGCTATAGGGGTAGACCTGCTGGTCCCCCCGATCGTCTACCCCCTAGATATTCTCCGGATGGGGGTAGCCCGGTGGACATTTGTCTTGGGTTGTGTTTGGTTAGGTCATAGGGTCATTACAAACCATGTTTGTGCCCAAGCTGTCACAAGATCCTACCCCCGTTCCATCGAAAACAGGGAGTTCACCCTAATAATTAAAGAGTGGAACCTTCGTAGCTAGCTAGGTGACATCGGATGCCTGCGAAGGGGGGGTCACACTTGGGAACTGGTTTCTGAATCTTTCAACATTCCACAACACTTTCATGCATATTATAGGGTCACATGCAAGGTTTGGAGGTATTCCGATGCCCTAATTAAGCTAGCGGTGTTTCCTATATATAAACCCCTACCGCGCGGGCCCGGATCGTCTACCTCCCTAGCTAGATGCTTGCAAGAGCAAAAAGGTTTGCTCCAGGGTGAAGATCTTGAGCAAGAGCAGGACATTGATGAGCCAGTGAAGAAAAGAGGTGGTTTGTGGTGCTCAGCAGCCAAATATCACAGTTTATGGTATGAACATGGTTGCAGAGTTTAAAATAACAAAGAAGAAAACTGATGAACAAGGTGAAATGTGTCCAACCTTGCTTCTCCATGTACATATGTGCTAAACAAGCACATATGGAGACAAGAAGTC	3055	3
	Bromus_Chr1	52781000	52786999	31.0333	698	TAGGGGGTAGACGATCGGGGGGACCAGCAGGTCTACCCCTATAGGTTTCTCCGTACGAGGGTGGACCAATGGACTTCTTGTCTCCATCTGTGCTTGTTTAGCACATATGTACTTGGAGAAGCAAGGTTGGACACATTTCACCTTGTTCATCAGTTTTCTTCTTTGTTGTTTTAAACTCTGCAACCATGTTCATACCATCAACTGTGATATTTGGCTGCTGAGCACCACAACCACCTCTTTTCTTCACTGGCTCATCCATGTCCTGCTCTTGCTCAAGATCTTCACCCTGGAGCAAACCTTTTTGCTCTTGCAAGCATCTAGCTAGGGAGGTAGACGATCCGGGCCCGCGCGGTAGGGGTTTATATATAGGAAACACCGCTAGCTTAATTAGGGCATCGGAATACCTCCAAACCTTGCATGTGACCCTAGAATGAATATGCATGAAAGTGTTGTGGAATGTTGAAAGATTCAGAAACCAGTTCCCAAGTGTGACCCCCCCTTCGCAGGCATCCGATGTCACCTAGCTAGCTACGAAGGTTCTAGTCTTTAATTATTAGGGTGAACTCCCCGTTTTCGATGGAACGGGGGTAGGATCTTGTGACAGCTTGGGCACAAACATGGTTTGTAATGACCCTATGACCTAACCAAACACAACCCAAGACAAATGTCCACCGGGCTACCCCCATCCGGAGAATATC	5999	7
	Bromus_Chr1	52790000	52819015	39.1702	695	TAGGCGGGTAGACGATCGGGGGGACCAGCAGGTCTACCCCTATAGGTTTCTCCGTACGAGGGTGGACCAATGGACTTCTTGTCTCCATATGTGCTTGTTTAGCACATATGTACATGGAGAAGCAAGGTTGGACACATTTCACCTTGTTCATCAGTTTTCTTCTTTGTTGTTTTAAACTCTGCAACCATGTTCATACCATCAACTGTGATATTTGGCTGCTGAGCACCACAACCACCTCTTTTCTTCACTGGCTCATCAATGTCCTGCTCTTGCTCAAGATCTTCACCCTGGAGCAAACCTTTTTGCTCTTGCAAGCATCTAGCTAGGGGTAGACGATCCGGGCCCGCGCGGTAGGGGTTTATATATAGGAAACACCGCTAGCTTAATTAGGGCATCGGAATACCTCCAAACCTTGCATGTGACCCTAGAATATGCATGAAAGTGTTGTGGAATGTTGAAAGATTCAGAAAACCAGTTCCCAAGTGTGACCCCCCCCTTCGCAGGCATCTGATGTCACCTAGCTAGCTACGAAGGTTCTAGTCTTTAATTATTAGGGTGAACTCCCCGTTTTCGATGGAACGGGGGTAGGATCTTGTGACAGCTTGGGCACAAACATGGTTTGTAATGACCCTATGACCTAACCAAACACAACCCAAGACAAATGTCCACCGGGCTACCCCCATCCGGAGAATATC	29015	41
	Bromus_Chr1	52819015	52833847	39.1702	338	AAGGGTTGAAATTTTAGTATGTGGCTTTGAATGGTGCATATTGAATGCAAAAAAATTCTTGAGTTGAAATAAGTTTAGAAAAATGAAATGCCTTTGAAACAGATGAGTTTTCGTCTGAAACCCTCGTACTTTGAAAGAGATGGTCCAGTTTGTACACGAAGTGCATCCAGTTTTTGCCGTAATCCTCTCAACTTTTGCACACATGCTATGTGGGTCAAATGATGATACCATGCCAAGTTTCAACCTTTTCTGAGTTCAGTTGTAGTGCTTTCCAATTTCAGGGTCATTTAGCTCAAAATAAATCATTAAATGCATGAAAAATAGCAAATGAAGTCAGA	14832	44
	Bromus_Chr1	52833847	52836999	39.1702	694	TAGGGGGTAGACGATCGGGGGGACCAGCAGGTCTACCCCTATAGCTTTCTCCATACAAGGGTGGACCAATGGACTTCTTGTCTCCATATGTGCTTGTTTAGCACATATGTACATGGAGAAGCAAGGTTGGACACATTTCACCTTGTTCATCAGTTTTCTTCTTTGTTGTTTTAAACTCTGCAACCATGTTCATACCATCAACTGTGATATTTGGCTGCTGAGCACCACAACCACCTCTTTTCTTCACTGGCTCATCAATGTCCTGCTCTTGCTCAAGATCTTCACCCTGGAGCAAACCTTTTTGCTCTTGCAAGCATCTAGCTAGGGAGGTAGACGATCCGGGCCCGCGCGGTAGGGGTTTATATATAGGAAACACCGCTAGCTTAATTAGGGCATCGGAATACCTCCAAACCTTGCATGTGACCCTATAATATGCATGAAAGTGTTGTGGAATGTTGAAAGATTCAGAAACCAGTTCCCAAGTGTGACCCCCCCTTCGCAGGCATCCGATGTCACCTAGCTAGCTACGAAGGTTCCACTCTTTAATTATTAGGGTGAACTCCCTGTTTTCGATGGAACGGGGGTAGGATCTTGTGACAGCTTGGGCACAAACATGGTTTGTAATGACCCTATGACCTAACCAAACACAACCCAAGACAAATGTCCACCGGGCTACCCCCATCCGGAGAATATC	3152	3
	Bromus_Chr1	52845000	52849999	28.74	694	TAGGCGGGTAGACGATCGGGGGGACCAGCAGGTCTACCCCTATAGGTTTCTCCGTACAAGGGTGGACCAATGGACTTCTTGTCTCCATATGTGCTTGTTTAGCACATATGTACTTGGAGAAGCAAGGTTGGACACATTTCACCTTGTTCATCGTTTTCTTCTTTGTTGTTTTAAACTCTGCAACCATGTTCATACCATCAACTGTGATATTTGGCTGCTGAGCACCACAACCACCTCTTTTCTTCACTGGCTCATCAATGTCCTGCTCTTGCTCAAGATCTTCACCCTGGAGCAAACCTTTTTGCTCTTGCAAGCATCTAGCTAGGGAGGTAGACGATCCGGGCCCGCGCGGTAGGGGTTTATATATAGGAAACACCGCTAGCTTAATTAGGGCATCGGAATACCTCCAAACCTTGCATGTGACCCTAGAATATGCATGAAAGTGTTGTGGAATGTTGAAAGATTCAGAAACCAGTTCCCAAGTGTGACCCCCCCTTCGCAGGCATCCGATGTCACCTAGCTAGCTACGAAGGTTCTAGTCTTTAATTATTAGGGTGAACTCCCCGTTTTCGATGGAACGGGGGTAGGATCTTGTGACAGCTTGGGCACAAACATGGTTTGTAATGACCCTATGACCTAACCAAACACAACCCAAGACAAATGTCCACCGGGCTACCCCCATCCGGAGAATATC	4999	6
	Bromus_Chr1	52853000	52881999	29.8966	698	TAGGCGGGTAGACGATCGGGGGGACCAGCAGGTCTACCCCTATAGGTTTCTCCGTACGAGGGTGGACCAATGGACTTCTTGTCTCCATATGTGCTTGTTTAGCACATATGTACATGGAGAAGCAAGGTTGGACACATTTCACCTTGTTCATCAGTTTTCTTCTTTGTTGTTTTAAACTCTGCAACCATGTTCATACCATCAACTGTGATATTTGGCTGCTGAGCACCACAACCACCTCTTTTCTTCACTGGCTCATCAATGTCCTGCTCTTGCTCAAGATCTTCACCCTGGAGCAAACCTTTTTGCTCTTGCAAGCATCTAGCTAGGGAGGTAGACGATCCGGGCCCGCGCGGTAGGGGTTTATATATAGGAAACACCGCTAGCTTAATTAGGGCATCGGAATACCTCCAAACCTTGCATGTGACCCTAGAATATGCATGAAAGTGTTGTGGAATGTTGAAAGATTCAGAAACCAGTTCCCAAGTGTGACCCCCCCTTCGCAGGCATCCGATGTCACCTAGCTAGCTACGAAGGTTCTAGTCTTTAATTATTAGGGTGAACTCCCCGTTTTCGACGATGGAACGGGGGTAGGATCTTGTGACAGCTTGGGCACAAACATGGTTTGTAATGACCCTATGACCTAACCAAACACAACCCAAGACAAATGTCCACCGGGCTACCCCCATCCGGAGAATATC	28999	40
	Bromus_Chr1	52885000	52891999	31.7286	697	TAGGGGGTAGACGATCGGGGGGACCAGCAGGTCTACCCCTATAGGTTTCTCCGTACGAGGGTGGACCAATGGACTTCTTGTCTCCATATGTGCTTGTTTAGCACATATGTACATGGAGAAGCAAGGTTGGACACATTTCACCTTGTTCATCAGTTTTCTTCTTTGTTGTTTTAAACTCTGCAACCATGTTCATACCATCAACTGTGATATTTGGCTGCTGAGCACCACAACCACCTCTTTTCTTCACTGGCTCATCAATGTCCTGCTCTTGCTCAAGATCTTCACCCTGGAGCAAACCTTTTTGCTCTTGCAAGCATCTAGCTAGGGAGGTAGACGATCCGGGCCCGCGCGGTAGGGGTTTATATATAGGAAACACCGCTAGCTTAATTAGGGCATCGGAATACCTCCAAACCTTGCATGTGACCCTAGAATATGCATGAAAGTGTTGTGGAATGTTGAAAGATTCAGAAACCAGTTCCCAAGTGTGACCCCCCCTTCGCAGGCATCTGATGTCACCTAGCTAGCTACGAAGGTTCTAGTCTTTAATTATTAGGGTGAACTCCCCGTTTTCGATGGAACGGGGGTAGGATCTTGTGACAGCTTGGGCACAAACATGGTTTGTAATGACCCTATGACCTAACCAAACACAACCCAAGACAAATGTCCACCGGGCTACCCCCATCCGGAGAAGAATATC	6999	10
	Bromus_Chr1	52910000	52919999	34.65	695	TAGGCGGGTAGACGATCGGGGGGACCAGCAGGTCTACCCCTATAGGTTTCTCCGTACGAGGGTGGACCAATGGACTTCTTGTCTCCATATGTGCTTGTTTAGCACATATGTACATGGAGAAGAAAGGTTGGACACATTTCACCTTGTTCATCAGTTTTCTTCTTTGTTGTTTTAAACTCTGCAACCATGTTCATACCATCAACTGTGATATTTGGCTGCTGAGCACCACAACCACCTCTTTTCTTCACTGGCTCATCAATGTCCTGCTCTTGCTCAAGATCTTCACCCTGGAGCAAACCTTTTTGCTCTTGCAAGCATCTAGCTAGGGAGGTAGACGATCCGGGCCCGCGCGGTAGGGGTTTATATATAGGAAACACCGCTAGCTTAATTAGGGCATCGGAATACCTCCAAACCTTGCATGTGACCCTAGAATATGCATGAAAGTGTTGTGGAATGTTGAAAGATTCAGAAACCAGTTCCCAAGTGTGACCCCCCCCTTCGCAGGCATCCGATGTCACCTAGCTAGCTACGAAGGTTCTAGTCTTTAATTATTAGGGTGAACTCCCCGTTTTCGATGGAACGGGGGTAGGATCTTGTGACAGCTTGGGCACAAACATGGTTTGTAAGACCCTATGACCTAACCAAACACAACCCAAGACAAATGTCCACCGGGCTACCCCCATCCGGAGAATATC	9999	13
	Bromus_Chr1	52922000	52952999	32.6968	695	TAGGGGGGTAGACGATCGGGGGGACCAGCAGGTCTACCCCTATAGGTTTCTCCGTACGAGGGTGGACCAATGGACTTCTTGTCTCCATATGTGCTTGTTTAGCACATATGTACATGGAGAAGCAAGGTTGGACACATTTCACCTTGTTCATCAGTTTTCTTCTTTGTTGTTTTAAACTCTGCAACCATGTTCATACCATCAACTGTGATATTTGGCTGCTGAGCACCACAACCACCTCTTTTCTTCACTGGCTCATCAATGTCCTGCTCTTGCTCAAGATCTTCACCCTGGAGCAAACCTTTTTGCTCTTGCAAGCATCTAGCTAGGGAGGTAGACGATCCGGGCCCGCGCGGTAGGGGTTTATATATAGGAAACACCGCTAGCTTAATTAGGGCATCGGAATACCTCCAAACCTTGCATGTGACCCTAGAATATGCATGAAAGTGTTGTGGAATGTTGAAAGATTCAGAAAAACCAGTTCCCAAGTGTGACCCCCCCTTCTTGCATCTGATGTCACCTAGCTAGCTACGAAGGTTCTAGTCTTTAATTATTAGGGTGAACTCCCCGTTTTCGATGGAACGGGGGTAGGATCTTGTGACAGCTTGGGCACAAACATGGTTTGTAATGACCCTATGACCTAACCAAACACAACCCAAGACAAATGTCCACCGGGCTACCCCCATCCGGAGAATATC	30999	44
	Bromus_Chr1	52975000	52997416	53.1857	338	CAGATGAGTTTTCGTCTGAAACCCTCGTACTTTGAAAGAGATGGTCCAGTTTGTACACGAAGTGCATCTAGTTTTTGCCGTAATCCTCTCAACTTTTGCACACATGCTATGTGGGTCAAATGATGATACCATGCCAAGTTTCAACCTTTTCTGAGTTCAGTTGTAGTGCTTTCCAATTTCAGGGTCATTTAGCTCAAAATAAATCATTAAATGCATGAAAAATAGCAAATGAAGTCAGAAAGGGTTGAAATTTTAGTATGTGGCTTTGAATGGTACATATTGAATGCAAAAAAAGTCTTGAGTTGAAATAAGTTTAGAAAAATGAAATGCCTTTGAAA	22416	66
	Bromus_Chr1	52997416	53002999	53.1857	285	none_identified	5583	0
	Bromus_Chr1	53016000	53020999	31.82	338	AAGGGTTGAAATTTTAGTATGTGGCTTTGAATGGTGCATATTGAATGCAAAAAAAGTCTTGAGTTGAAATAAGTTTAGAAAAATGAAATGCCTTTGAAACAGATGAGTTTTCGTCTGAAACCCTCGTACTTTGAAAGAGATGGTCCAGTTTGTACACGAAGTGCATCTAGTTTTTGCCGTAATCCTCTCAACTTTTGCACACATGCTATGTGGGTCAAATGATGATACCATGCCAAGTTTCAACCTTTTCTGAGTTCAGTTGTAGTGCTTTCCAATTTCAGGGTCATTTAGCTCAAAATAAATCATTAAATGCATGAAAAATAGCAAATGAAGTCAGA	4999	10
	Bromus_Chr1	53028000	53062999	54.5629	338	AAGGGTTGAAATTTTAGTATGTGGCTTTGAATGGTGCATATTGAATGCAAAAAAATTCTTGAGTTGAAATAAGTTTAGAAAAATGAAATGCCTTTGAAACAGATGAGTTTTCGTCTGAAACCCTCGTACTTTGAAAGAGATGGTCCAGTTTGTACACGAAGTGCATCTAGTTTTTGCCGTAATCCTCTCAACTTTTGCACACATGCTATGTGGGTCAAATGATGATACCATGCCAAGTTTCAACCTTTTCTGAGTTCAGTTGTAGTGCTTTCCAATTTCAGGGTCATTTAGCTCAAAATAAATCATTAAATGCATGAAAAATAGCAAATGAAGTCAGA	34999	91
	Bromus_Chr1	53071000	53127320	50.9646	338	AAGGGTTGAAATTTTAGTATGTGGCTTTGAATGGTGCATATTGAATGCAAAAAAATTCTTGAGTTGAAATAAGTTTAGAAAAATGAAATGCCTTTGAAACAGATGAGTTTTCGTCTGAAACCCTCGTACTTTGAAAGAGATGGTCCAGTTTGTACACGAAGTGCATCCAGTTTTTGCCGTAATCCTCTGAACTTTTGCACACATGCTATGTGGGTCAAATGATGATACCATGCCAAGTTTCAACCTTTTCTGAGTTCAGTTGTAGTGCTTTCCAATTTCAGGGTCATTTAGCTCAAAATAAATCATTAAATGCATGAAAAATAGCAAATGAAGTCAGA	56320	160
	Bromus_Chr1	53127320	53135999	50.9646	696	TAGGGGGTAGACGAGACGATCGGGGGGACCAGCAGGTCTACCCCTATAGCTTTCTCCGTACGAGGGTGGACCAATGGACTTCTTGTCTCCATCTGTGCTTGTTTAGCACATATGTACATGGAGAAGCAAGGTTGGACACATTTCACCTTGTTCATCAGTTTTCTTCTTTGTTGTTTTAAACTCTGCAACCATGTTCATACCATCAACTGTGATATTTGGCTGCTGAGCACCACAACCACCTCTTTTCTTCACTGGCTCATCAATGTCCTGCTCTTGCTCAAGATCTTCACCCTGGAGCAAACCTTTTTGCTCTTGCAAGCATCTAGCTAGGGAGGTAGACGATCCGGGCCCGCGCGGTAGGGGTTTATATATAGGAAACACCGCTAGCTTAATTAGGGCATCGGAATACCTCCAAACCTTGCATGTGACCCTAGAATATGCATGAAAGTGTTGTGGAATGTTGAAAGATTCAGAAACCAGTTCCCAAGTGTGACCCCCCCTTCGCAGGCATCCGATGTCCTAGCTAGCTACGAAGGTTCCACTCTTTAATTATTAGGGTGAACTCCCCGTTTTCGATGGAACGGGGTAGGATCTTGTGACAGCTTGGGCACAAACATGGTTTGTAATGACCCTATGACCTAACCAAACACAACCCAAGACAAATGTCCACCGGGCTACCCCCATCCGGAGAATATC	8679	10
	Bromus_Chr1	53158000	53161999	35.3	492	TAGGGGTAGACCTGCTGGTCCCCCCGATCGTCTACCCCCCTAGATATTCTCCGGATGGGGGTAGCCCGGTGGACATTTGTCTTGGGTTGTGTTTGGTTAGGTCATAGGGTCATTACAAACCATGTTTGTGTTCCGATGCCCTGATTAAGCTATCGGTGTTTCCTATATATAAACCCCTACCGCGCGGGCCCGGATCGTCTACCTCCCTAGCTAGATGCTTGCAAGAGCAAAAAGGTTTGCTCCAGGGTGAAGATCTTGAGCAAGAGCAGGACACTGATGAGCCAGTGAAGAAAAGAGGTGGTTGTGGTGCTCAGCAGCCAAATATCACGGTTGATGGTATGAAGATGGTTGCAGAGTTTAAAACAACAAAGAAGAAAACTGATGAACAAGGTGAAATGTGTCCAACCTTGTGCTTCTCCATGTACATATGTGCTAAACAAGCACAGATGGAGACAAGAAGTCCATTGGTCCACCCTGGTACGGAGAAAGCTA	3999	4
	Bromus_Chr1	53188000	53195999	46.5125	671	ACTTTGGCCATTTGGCTTGAAAGCCATGAACCTTCATACTCGATAGCCCATTTTGAGAAGACTTTTTTAATAGATTTGCATTATTCCAAGTTTGTTGGTTTGTATGGTTACTAGGACATAAATTAGGATGCAACGCGAAGGTTTTATATTTTTTTGATTTTTTTTGAATTGTTTAAGCACCGATTTCAAAATGCGGTCAAAACGGGGGAGGGGGGCATGGCCGGTGATAGCTAGGTGTGGAATCTTGCAAAACTATTTGTAGATCTCTGATGAAATGAGTACTTGTGCACTTGGAAATGATTTTTTGAAAAAATAAAGAGCAAACTATCAAGCACTTGTAGTTCAAATTTCACCCCGTTCCAGCTGAATTGGCGGCAATTTGTCTTTTTCAGCAGAGGTGCATAAGAAACATTTCACATGGAAACTTTTGTAATTTGTTAATAAAACATGGTCTAGTATAATACAAAAATGGATTGGTTCAAATTGACATCAAATATTTGGTACATCCTTCACAAAAAGACCCTACTTTCGGCACTCGGAAAAATGAAAAATGCATTTTTCGTGCAACGAAAATGAAAACTTCCTTTGGCAAACTTGTTGGCCATTCAAATATACAAACATATGCAAAAAATGAGATCATTTGGGGAAACTATCATTTGAAATTAGCTATA	7999	11
	Bromus_Chr1	53199000	53204999	64.0833	339	AAGGGCTGAAATTTCAGTATGTGGCTTTGAATGTTGCAAGTTGGATGCAAAAAATGTCTTGAGTTGAAACAAGCTTAGAAAAATGAAATGTCTTTGTAAACAGATGGGTTTTCTCTGAAACCCTTGTACTTTGAAAGAGATGGTCCAGTTTGTACACGAAGTGCATCCAGTTTTTGCCGTAATCCTCTCAACTTTTGCGCACATCTTATGTGGGTCAAATGATGACACCATGCCAAGTTTCAACCTTTTCTGAGTTCAGGTTGTAGCCCTTTCCAATTTCAAGGTCATTTAGCTGAAAATAAATAGTGAAATGCATGAAAAATATCAAATGAAGTCAGA	5999	13
	Bromus_Chr1	53234000	53238999	42.58	498	TAGGGGTAGACCTGCTGGTCCCCCCGATCGTCTACCCCCTAGATATTCTCCGGATGGGGGTAGCCCGGTGGACATTTGTCTTGGGTTGTGTTTGGTTAGGTCATAGCTAGGGTCATTACAAACCATGTCTGTGTTCCGATGCCCTGATTAAGCTATCGGTGTTTCCTATTTATTAAACCCGTACCGCGCGGGGCCCGGATCGTCTACCTCCCTAGCTAGATGCTTGCAAAGAGCAAAAAGGTTTGCTCCAGGGTGAAGATCTTGAGCAAGAGCAGGACACTGATGAGCCAGTGAAGAAAAGAGGTGGTTGTGGTGCTCAGCAGCCAAATATCACAGTTGATGGTATGAAGATGGTTGCAGAGTTTAAAACAACAAAGAAGAAAACTGATGAACAAGGTGAAATGTGTCCAACCTTGTGCTTCTCCATGTACATATGTGCTAAACAAGCACAGATGGAGAGAAGAAGTCCATTGGTCCACCCTGGTACGGAGAAAGCTA	4999	5
	Bromus_Chr1	53294000	53299999	48.95	339	AATGTCTTTGTAACAGATGAGTTTTGAAAGAGATGGTCCAGTTTGTACACGAAGTGCATCCAGTTTTTGCCGTAATCCTTCCAGTTTTTGCCGTAATCCTCTCAACTTTTGCGCACATGTTATGTGGGTCAAATGATGACACCATGCCAAGTTTCAACCTTTTCTGAGTTCAGGTTGTAGCCCTTTCCAATTTCAAGGTCATTTAGCTGAAAATAAATCATGAAATGCATGAAAAATATCAAATGAAGTCAGAAAGGGCTCAAATTTCAGTATGTGGCTTTGAATGTTGCAAGTTGGATGCAAAAAAAGTCTTGAGTTGAAACAAGCTTAGAAAAATGA	5999	9
	Bromus_Chr1	53305000	53308999	29.9	668	AAGTTTGTTGGTTTGTATGGTTACTAGGACATAAATTAGGATGCAATGCGAAGGTTTTATATTTTTTTGATTTTTTTTGAATTGTTTAAGCACCGATTTCAAAACGCGGTCAAAACGGGGGAGGGGGGCATGGCCGGTGATAGCTAGGTGTGGAATCTTGCAAAACTCTTTGTAGATCTCTGATGAAATGAGTACTTGTGCACTTGGAAATGATTTTTTGAAAAAATAAAGAGCAAACTATCAAGCACTTGTAGTTCAAATTTCACCCCGTTCCAGCTGAATTGGCGGCAATTTGTCTTTTTCAGCAGAGGTGCATAAGAAACATTTCACATGGAAACTTTTGTAATTTGTTAATAAAAGGTGGTCTAGTATAATACAAAAATGGGTTGGTTCAAATTGACATCAAATATTTGGTAGATCCTTCACAAAAAGACCCTACTTTCGGCACTCGGAAAATGAAAAATGCATTTTTCGTGCAACGATTGTATAGTTAAAAAACTATTTTTCAAAATGAAAACTTCCTTTGGCAAACTTGTTGGCCATTCAAAGTTTGGGGAAACTATCATTTGAAATTAGCTATAACTTCGGCCATTTGGCTTGAAAGCCATGAACCATCATACTCGATAGCCCATTTTGAGAAGACTTTTTTAATAGATTTGCATTATTCC	3999	3
	Bromus_Chr1	53328000	53333999	48.2833	339	AATGTCTTTGTAACAGATGAGTTTTCGTCTGAAACCCTTGTACTTTGAAAGAGATGGTCCAGTTTGTACACGAAGTGCATCCAGTTTTTGCCGTAATCCTCTCAACTTTTGCGCACATGTTATGTGGGTCAAATGATGACACCATGCCAAGTTTCAACCTTTTCTGAGTTCAGGTTGTAGCCCTTTCCAATTTCAAGGTCATTTAGCTGAAAATAAATCATGAAATGCATGAAAAATATCAAATGAAGTCAGAAAGGGCTCAAATTTCAGTATGTGGCTTTGAATGTTGCAAGTTGGATGCAAAAAAAGTCTTGAGTTGAAACAAGCTTAGAAAAATGA	5999	10
	Bromus_Chr1	53424000	53427999	49.875	339	AAGGGTTGAAATTTCAGTATGTGGCTTTGAATGTTGCATGTTGGATGCAAAAAAAGTCTTGAGTTGAAATAAGCTTAGAAAAATGAAATGTCTTTGTAACAGATGAGTTTTCGTCTGAAACCCTTGTACTTTGAAAGAGATGGTCCAGTTTGTACACGAAGTGCATCCAGTTTTTGTCGTAATCCTCTCAACTTTTGCACACATGTTATGTGGGTCAAATGATGATACCATGCCAAGTTTCAACCTTTTCTGAGTTCAGGTTGTAGTCCTTTCCAATTATAGGGTCATTTAGCTGAAAATAAATCATTAAATGCATGAAAAATAGCAAATGAAGTCAGA	3999	7
	Bromus_Chr1	53500000	53506999	66.6286	339	AAGGGCTGAAATTTCAGTATGTGGCTTTGAATGTTGCAAGTTGGATGCAAAAAATGTCTTGAGTTGAAACAAGCTTAGAAAAATGAAATGTCTTTGTAACAGATGAGTTTTCGTCTGAAACCCTTGTACTTTGAAAGAGATGGTCCAGTTTGTACACGAAGTGCATCCAGTTTTTGCCGTAATCCTCTCAACTTTTGCGCACATCTTATGTGGGTCAAATGATGACACCATGCCAAGTTTCAACCTTTTCTGAGTTCAGGTTGTAGCCCTTTCCAATTTCAAGGTCATTTAGCTGAAAATAAATAGTGAAATGCATGAAAAATATCAAATGAAGTCAGA	6999	16
	Bromus_Chr1	53602000	53605999	23.75	814	none_identified	3999	0
	Bromus_Chr1	53763000	53770999	56.0875	339	AAGGGTTGAAATTTCAGTATGTGGCTTTGAATGTTGCATGTTGGATGCAAAAAAAGTCTTGAGTTGAAATAAGCTTAGAAAAATGAAATGCCTTTGTAACAGATGAGTTTTTGTCTGAAACCCTTGTACTTTGAAAGAGATGGTCCAGTTTGTACACGAAGTGCATCCAGTTTTTGCCGTAATCCTCTCAACTTTTGCACACATGTTATGTGGGTCAAATGATGATACCATGCCAAGTTTCAACCTTTTCTGAGTTCAGGTTGTAGCCCTTTCCAATTTCAAGGTCATTTAGCTGAAAATAAATCATTAAATGCATGAAAAATAGCAAATGAAGTCAGA	7999	16
	Bromus_Chr1	54174000	54177999	16.7	34	none_identified	3999	0
	Bromus_Chr1	54517000	54523999	58.2286	339	AAGGGTTGAAATTTCAGTATGTGGCTTTGAATGTTGCATGTTGGATGGAAAAAAAGTCTTGAGTTGAAATAAGCTTAGAAAAATGAAATGTCTTTGTAACAGATGAGTTTTCGGTCTGAAACCCTTGTACTTTGAAAGAGATGGTCCAGTTTGTACACGAAGTACATCAGTTTTTGTCGTAATCCTCTCAACTTTTGCACACATGTTATGTGGGTCAAATGATGATACCATGCCAAGTTTCAACCTTTTCTGAGTCCAGGTTGTAGTGCTTTCCAATTTCAAGGTCATTTAGCTGAAAATAAATCATTAAATGCATGAAAAATAGCAAACGAAGTCAGA	6999	16
	Bromus_Chr1	54726000	54729999	21.875	338	AAGGTTGAAACTTGGCATGGTATCATCATTTGACCCATATAACATGTGTGCAAAAGTTGAGAGGGTTACGACAAAAACTGGATGCACTTCGTGTACAAACTGGACCATCTCTTTCGAAGTGTGAGGGTTTTAGACGAAAAGTCATCTGTTACAAAGGCATTTCATTTTTCTAAACTTTTTTGAACTCAAGACTTTTTGTGCATTCAATATGCACCATTCAAAGCCACATACTAAAATTTGAACCCTTTTTGACTTCATTTGCTATTTTTCATGCATTTAATGATTTTTTTGTGCCAAATGACCCTGAAAATGGAAAGCATCTACAAATGAACTCAGAA	3999	3
	Bromus_Chr1	54794000	54798999	45.26	339	AAGGGATGAAATTTCAGTATGTGGCTTTGAATGTTGCATGTTGGATGGAAAAAAAGTCTTGAGTTGAAATAAGCTTAGAAAAATGAAATGTCTTTGTAACAGATGAGTTTTCGTCTGAAACCCTTGTACTTTGAAAGAGATATGGTCCAGTTTGTACACCTTGCATCCAGTTTTTGTCGTAATCCTCTCAACTTTTGCACACATGTTATGTGGGTCAAATGATGATACCATGCCAAGTTTCAACCTTTTCTGAGTCCAGGTTGTAGTGCTTTCCAATTTCAAGGTCATTTAGGTGAAAATAAATCAGTAAATGCATGAAAAATAGCAAACGAAGTCAGA	4999	9
	Bromus_Chr1	54978000	54982999	12.02	340	none_identified	4999	0
	Bromus_Chr1	55015000	55018999	63.525	339	AAGGGTTGAAATTTCAGTATGTGGCTTTGAATGTTGCATGTTGGATGGAAAAAAAGTCTTGAGTTGAAATAAGCTTAGAAAAATGAAATGTCTTTGTAACAGATGAGTTTTCGTCTGAAACCCTTGTACTTTGAAAGAGATGGTCCAGTTTGTACACGAAGTACATCCAGTTTTTGTCGTAATCCTCTCAACTTTTGCACACATGTTATGTGGGTCAAATGATGATACCATGCCAAGTTTCAACCTTTTCTGAGTCCAGGTTGTAGTGCTTTCCAATTTCAAGGTCATTTAGCTGAAAATAAATCATTAAATGCATAAAAAATAGCAAACGAAGTCAGA	3999	10
	Bromus_Chr1	55099000	55103999	39	338	AAGGGTTGAAATTTTAGTATGTGGCTTTGAATGTTGCATGTTGGATGCAAAAAAAAGTCTTGAGTTGAAATAAGTTTAGAAAAATGAAATGCCTTTGAAACAGATGAGTTTTCGTCTGAAACCCTCGTACTTTGAAAGAGATGGTCCAGTTTGTACACGAAGTGCATCCAGTTTTTGCCGTAATCCTCTCAACTTTTGCACACATGCTATGTGGGTCAAATGATGATACCATGCCAAGTTTCAACCTTTTCTGAGCTCAGTTGTAGTGCTTTCCAATTACAGGGTCATTTACTCAAAATAAATCATTAAATGCATGAAAAATAGCAAATGAAGTCAGA	4999	9
	Bromus_Chr1	55388000	55391999	28.1	115	ACTTGTTGGGCAACTTAGTAGATTATAGCTTAAGCTTGCGCCCGAGCTGAGCACAGGTCGGACGAAAAGACTTGATTTTTCGAATCCTTAAGTAGCCCCCAAGTTACTTAGAGAA	3999	9
	Bromus_Chr1	55546000	55551999	75.4833	339	AAGGGTTGAAATTTCATTATGTGGCTTTGAATGTTTCATGTTGGATGCAAAAAAAGTCTTGTGTTGAAATAAGCTTAGAAAAATGAAATGCCTTTGAAACAGATGAGTTTTCGTCTGAAACCCTCGTACTTTGAAAGAGATGGTCCAGTTTGTACACGAAGTGCATCCAGTTTTTGCCGTAATCCTCTCAACTCTTGCGCACATGTTATGTGGGTCAAATGATGATACCATGCCAAGTTTCAACCTTTTCTGAGTTCAGGTTGTAGCCCTTTCCAATTTCAAGGTCATTTAGCTGAAAATAAATCATTAAATGCATGAAAAATATCAAATGAAGTCAGA	5999	17
	Bromus_Chr1	55771000	55817999	79.7979	339	AAGGGTTGAAATTTCAGTATGTGGCTTTGAATGTTGCATGTTGGATGGAAAAAAGTCTTGAGTTGAAATAAGCTTAGAAAAATGAAATGTCTTTGTAACAGATGAGTTTTCGTCTGAAACCCTTGTACTTTGAAAGAGATGGTCTAGTTTGTACACGAAAGTGCATCCAGTTTTTGTCGTAATCCTCTCAACTTTTGCACACATGTTATGTGGGTCAAATGATGATACCATGCCAAGTTTCAACCTTTTCTGAGTCCAGGTTGTAGTGCTTTCCAATTTCAAGGTCATTTAGCTGAAAATAAATGAGTAAATGCATGAAAAATAGCAAACGAAGTCAGA	46999	130
	Bromus_Chr1	55950000	55959999	67.49	339	AAGGGTTGAAATTTCAGTATGTGGCTTTGAATGTTGCATGTTGGATGCAAAAAAGTCTTGAGTTGAAATAAGCTTAGAAAAATGAAATGTCTTTGTAACAGATGAGTTTTCGTCTGAAACCCTTGTACTTTGAAAGAGATGGTCCCAGTTTGTACACGAAGTGCATCCAGTTTTTGCCGTAATCCTCTCAACTTTTGCACACATGTTATGTGGGTCAAATGATGATACCATGCCAAGTTTCAACCTTTTCTGAGTTCAGGTTGTAGCCCTTTCCAATTTCAAGGTCATTTAGCTGAAAATAAATCATTAAATGCATGAAAAATATCAAATGAAGTCAGA	9999	25
	Bromus_Chr1	56173000	56176999	78.35	339	AATGGTTGAAATTTTAGTATGTGGCTTTGAATGTTGCATGTTGGATGCAAAAAAAGTCTTGAGTTGAAATAAGCTTAGAAAAATGAAATGTCTTTGTAACAGATGAGTTTTCGTGTGAAACCCTTGTACTTTGAAAGAGATGGTCCAGTTTGTACACGAAGTGCATCCAGTTTTTGCCGTAATCCTCTCAACTTTTGCACACATGTTACGTGGGTCAAATGATGATACCATGCCAAGTTTCAACCTTTTCTGAGTTCAGGTTGTAGCCCTTTCCAATTTCAAGGTCATTTAGCTGAAAATAAATCATTAAATGCATGAAAAATACCAAATGAAGTCAGA	3999	10
	Bromus_Chr1	56429000	56614999	75.9075	339	AATGTCTTTGTAACCAATGAGTTTTCGTCTGAAACCCTTGTACTTTGAAAGAGATGGTCCAGTTTGTACACGAAGTACATCCAGTTTTTGTCGTAATCCTCTCAACTTTTGCACACATGTTATGTGGGTCAAATAATGATACCATGCCAAGTTTCAACCTTTTCTGAGTTCAGGTTGTACTGCTTTTCAATTATAGGGTCATTTAGTTGAAAATAAATCATTAAATGCATGAAAAACAGCAAATGAAGTCAGAAAGGGTTGAAATTTCAGTATGTGGCTTTGAAAGTTGCATGTTGTATACAAAAAAGACCATGAGTTGAAATAAGCTTAGAAAAATGA	185999	549
	Bromus_Chr1	56792000	56817999	82.3538	339	AAGGGCTGAAATTTCAGTATGTGGCTTTGAATGTTGCATGTTGGATGCAAAAAAAGTCTTGAGTTGAAATAAGCTTAGAAAAATGAAATGCCTTTGTAACAGATGAGTTTTCGTCTGAAACCCTTGTACTTTGAAAGAGATGGTCCAGTTTGTACACGAAGTGCATCCAGTTTTTGCCGTAATCCTCTCAACTTTTGCACACATGTTATGTGGGTCAAATGATGATACCATGCCAAGTTTCAACCTTTTCTGAGTTCAGGTTGTAGCCCTTTCCAATTTCAAGGTCATTTAGCTGAAAATAAATCATGAAATGCATGAAAAATATCAGATGAAGTCAGA	25999	72
	Bromus_Chr1	56906000	56910999	76.62	338	AAGGGTTGAAATTTCAGTATGTGGCTTTGAATGTTGCATGTTGGATGCAAAAAAAGTCTTGAGTTGAAATAAGCTTAGAAAAATGAAATGTCTTTGTAACAGATGAGTTTTCGTCTGAAACCCTTGTACTTTGAAAGAGATGGTCCAGTTTGTACACGAAGTGCATCCAGTTTTTGCCGTAATCCTCTCAACTTTTGCACACATGCTGTGTGGGTCAAATGATGATACCATGCCAAGTTTCAACCTTTTCTGAGTTCAGTTGTAGTGCTTTCTAATTTCAAGGTCATTTAGCTGAAAATAAATCATTAAATGCATGAAAAATAGCAAATGAAGTCAGA	4999	15
	Bromus_Chr1	56924000	56927999	9.55	52	TAGGTGTAAATTTTTAATTTTTGTGGCAAGCACAAGAAATAATTCTTGCAAC	3999	11
	Bromus_Chr1	56971000	56979999	76.0667	339	AAGGGTTGAAATTTCAGTATGTGGCTTTGAATGTTGCATGTTGGATGCAAAAAAAGTCTTGAGTTGAAATAAGCTTAGAAAAATGAAATGTCTTTTAACAGATGACTTTTCGTCTGAAACCCTTGTACTTTGAAAGAGATGGTCCAGTTTGTACACGAAGTGCATCCAGTTTTGTCCGTAATCCTCTCAACTCTGTGCGCACATGTTATGTGGGTCAAATGATGATACCATGCCAAGTTTCAACCTTTTCTGAGTTCAGGTTGTAGCCCTTTCCAATTTCAAGGTCATTTAGCTGAAAATAAATCATTAAATGCATGAAAAATATCAAATGAAGTCAGA	8999	23
	Bromus_Chr1	57055000	57076999	62.6136	339	AAGGGTTGAAATTTCAGTATGTGGCTTTGAATGTTGCATGTTGGATGCAAAAAAAGTCTTGAGTTGAAATAAGCTTAGAAAAATGAAATGTCTTTGTAACAGATGAGTTTTCGTCTGAAACCCTTGTACTTTGAAAGAGATGGTCCAGTTTGTACACGAAGTGCATCCAGTTTTTGCCGTAATCCTCTCAACTTTTGCACACATGTTATGTGGGTCAAATGATGATACCATGCCAAGTTTCAACCTTTTCTGAGTTCAGGTTGTAGTGCTTTCCAATTTCAAGGTCATTTAGCTGAAAATAAATCATTAAATGCATGAAAAATAGCAAATGAAGTCAGA	21999	49
	Bromus_Chr1	57078000	57086999	52.3556	339	AAGGGTTGAAATTTCAGTATGTGGCTTTGAATGTTGCATGTTGGATGCAAAAAAAGTCTTGAGTTGAAATAAGCTTAGAAAAATGAAATGTCTTTGTAACAGATGAGTTTTCGTCTGAAACCCTTGTACTTTGAAAGAGATGGTCCAGTTTGTACACGAAGTGCATCCAGTTTTTGCCGTAATCCTCTCAACTTTTGCACACATGTTATGTGGGTCAAATGATGATACCATGCCAAGTTTCAACCTTTTCTGAGTTCAGGTTGTAGTGCTTTCCAATTTCAAGGTCATTTAGCTGAAAATAAATCATTAAATGCATGAAAAATAGCAAATGAAGTCAGA	8999	14
	Bromus_Chr1	57095000	57100999	29.45	339	AAGGGTTGAAATTTCAGTATGTGGCTTTGAATGTTGCATGTTGGATGCAAAAAAAGTCTTGAGTTGAAATAAGCTTAGAAAAATGAAATGTCTTTGTAACAGATGAGTTTTCGTCAGAAACCCTTGTACTTTTGCACAGATGGTCCAGTTTGTACACGAAGTGCATCCAGTTTTTGCCGTAATCCTCTCAACTTTTGCACACATGCTGTGTGGGTCAAATGATGATACCATGCCAAGTTTCAACCTTTTCTGAGTTCAGTTGTAGTGCTTTCTAATTTCAAGGTCATTTAGCTGAAAATAAATCATTAAATGCATGAAAAAATAGCAAATGAAGTCAGA	5999	6
	Bromus_Chr1	57153000	57174999	82.6636	339	AAGGGCTGAAATTTCAGTATGTGGCTTTGAATGTTGCAAGTTGGATGCAAAAAAAGTCTTGGGTTGAAACAAGCTTGGAAAAATGAAATGTCTTTGTAACAGATGAGTTTTCGTCTGAAACCCTTGTACTTTGAAAGAGATGGTCCAGTTTGTACACGAAGTGCATCCAGTTTTTGCCGTAATCCTCTCAACTTTTGCGCACATGTTATGTGGGTCAAATGATGACACCATGCCAAGTTTCAACCTTTTCCGAGTTCAGGTTGTAGCCCTTTCCAATTTCAAGGTCATTTAGCTGAAAATAAATCATGAAATGCATGAAAAATATCAAATGAAGTCAGA	21999	60
	Bromus_Chr1	57455000	57458999	18.975	71	CTTGGAGGAGGAGGAGCCATGGAGGAGGGAGGAGGAGCCATGGAGGAGGGGAACCTAGGAGGAGGAGGAAC	3999	18
	Bromus_Chr1	57462000	57474999	90.3	339	CAGTATGTGGCTTTGAATGTTGCATGTTGGATGCAAAAAAAGTCTTGAGTTGAAACAAGCTTAGAAAAATGAAATGTCTTTGTAACAGATGAGTTTTCGTCTGAAACCCTTGTACTTTGAAAGAGATGGTCCAGTTTGTACACGAAGTGCATCCAGTTTTTGCCGTAATCCTCTCAACTTTTGCGCACATGTTATGTGGGTCAAATGATGACACCATGCCAAGTTTCAACCTTTTCTGAGTTCAGGTTGTAGCCCTTTCCAATTTCAAGGTCATTTAGCTGAAAATAAATCATGAAATGCATGAAAATATCAAATGAAGTCAGAAAGGGCTCAAAATTT	12999	38
	Bromus_Chr1	57833000	57838999	28.35	338	AAGGGTTGAAATTTCAGTATGTGGCTTTGAATGTTGCATGTTGGATGCAAAAAAAGTCTTGAGTTGAAATAAGCTTAGAAAAATGAAATGTCTTTGTAACAGATGAGTTTTCGTCAGAAACCCTTGTACTTTGAAAGAGATGGTCCAGTTTGTACACGAAGTGCATCCAGTTTTTGCCGTAATCCTCTCAACTTTTGCACACATGCTGTGTGGGTCAAATGATGATACCATGCCAAGTTTCAACCTTTTCTGAGTTCAGTTGTAGTGCTTTCTAATTTCAAGGTCATTTAGCTGAAAATAAATCATTAAATGCATGAAAAATAGCAAATGAAGTCAGA	5999	6
	Bromus_Chr1	58312000	58315999	18.65	71	CTGTGGCTTTTGGTTGTGGCAGGGCCGTGGCTGCGCGCTTGGCTGCGGCAGGGTTGTGGCTGCGCGAGAAA	3999	6
	Bromus_Chr1	58958000	58961999	20.425	23	ACTGGTTATGATGAGAGTTACCC	3999	12
	Bromus_Chr1	59705000	59761999	77.5684	339	AAGGGTTGAAATTTCAGTATGTGGCTTTGAATGTTGCATGTTGGATGCAAAAAAGTCTTGAGTTGAAATAAGCTTAGAAAAATGAAATGTCTTTGTAACAGATGAGTTTTTTCGTCTGAAACCCTTGTACTTTGAAAGAGATGGTCCAGTTTGTACACGAAGTGCATCCAGTTTTTGCGTAATCCTCTCAACTTTTGCACACATGTTGTGTGGGTCAAATGATGATACCATGCCAATTTTCAACCTTTTCTGAGTTCAGGTTGTAGCCCTTTCCAATTTCAAGGTCATTTAGCTGAAAATAAATCATTAAATGCATGAAAAATACCAAATGAAGTCAGA	56999	157
	Bromus_Chr1	60130000	60157999	71.7107	339	AAGGGTTGAAATTTCAGTATGTGGCTTTGAATGTTGCATGTTGGATGCAAAAAAGTCTTGAGTTGAAATAAGCTTAGAAAAATGAAATGTCTTTGTAAACAGATGAGTTTTCGTCTGAAACCCTTGTACTTTGAAAGAGATGGTCCAGTTTGTACACGAAGTGCATCCAGTTTTTGCCGTAATCCTCTCAACTTTTGCACACATGTTGTGTGGGTCAAATGATGATACCATGCCAAGTTTCAACCTTTTCTGAGTTCAGGTTGTAGCCCTTTCCAATTTCAAGGTCATTTAGCTGAAAATAAATCATTAAATGCATGAAAAATACCAAATGAAGTCAGA	27999	76
	Bromus_Chr1	60390000	60393999	11.4	773	none_identified	3999	0
	Bromus_Chr1	61025000	61031999	45.0857	339	AAGGGTTGAAATTTCAGTATGTGGCTTTGAATGTTGCATGTTGGATGCAAAAAAAGTCTTGAGTTGAAATAAGCTTAGAAAAATGAAATGTCTTTGTAAGAGATGAGTTTTCGTCTGAAACCCTTGTACTTTGAAAGAGATGGTCCAGTTTGTACACGAAGTGCATCCAGTTTTTGCCGTAATCCTCTCAACTTTTGCACACATGTTATGTGGGTCAAATGATGATACCATGCCAAGTTTCAACCTTTTATGAGTTCAGGATGTAGCCCTTTCCAATTATAGGGTCATTTAGCTGAAAATAAATCATTAAATGCTAGAAAAATATCAAATGAAGTCAGA	6999	11
	Bromus_Chr1	61282000	61285999	42.75	670	AAGTTTGTTGGTTTGTATGGTTACTAGGACATAAATTAGGATGCAACGCGAAGGTTTTATATTTTTTTGATTTTTTTTGAATTGTTTAAGCACCGATTTCAAAATGCGGTCAAAACGGGGGAGGGGGGCATGGCCGGTGATAGCTAGGTGTGGAATCTTGCAAAACTCTTTGTAGATCTCTGATGAACTGAGTACTTGTGCACTTGGAAATGTTTTTTTGAAAAAATAAAGAGCAATCTATCAAGCACTTGTAGTTCAAATTTCACCCCGTTCCAGCTGAATTGGCGGCAATTTGTCTTTTTCAGCAGAGGTGCATAAGAAACATTTTACATGGAAACTTTTGTAAATTGTTAATAAAATATGGTCTAGTATAATACAAAAATGGGTTGGTTCAAATTGACATCAAATATTTGGTAGATCCTTCACAAAAAGACCCTACTTTCGGCACTCGGAAAATGAAAAATGGATTTTTCGTGCAACGAAAATGAAAACTTCCTTTGGCAAACTTGTTGGCCATTCAAATATACACACATATGCAAAATATGAGATCATTTGGGGAAACTATCATTTGAAATTAGCTATAACTTCGGCCATTTGGCTTGAAAGCCATGAACCTTCATACTCGATAGCCCATTTTGAGAAGACTTTTTTAATAGATTTGCATTATTCC	3999	5
	Bromus_Chr1	61846000	61852999	44.1429	339	AAGGGTTGAAATTTCAGTATGTGGCTTTGAATGTTGCATGTTGGATGCAAAAAAAGTCTTGAGTTGAAATAAGCTTAGAAAAATGAAATGTCTTTGTAACAGATGAGTTTTCGTCCGAAACCCTTGTACTTTGAAAGAGATGGTCCAGTTTGTACACGAAGTGCATCCAGTTTTGTCCGTAATCCTCTCAACTTTTGCACACATGTTATGTGGGTCAAATGATGATACCATGCCAAGTTTCAACCTTTTCTGAGTTCAGTTGTAGCCCTTTCCAATTTCAAGGTCATTTAGCTGAAAATAAATCATTAAATGCATGAAAAAATATCAAATGAAGTCAGA	6999	12
	Bromus_Chr1	62369000	62379999	65.9273	339	AAGGGTTGAAATTTCAGTATGTGGCTTTGAATGTTGCATGTTGGATGCAAAAAAAGTCTTGAGTTGAAATAAGCTTAGAAAAATGAAATGTCTTTGTAACAGATGAGTTTTCGTCTGAAACCCTTGTACTTTGAAAGAGATGGTCCAGTTTGTACACGAAGTGCATCCAGTTTTTGCCGTAATCCTCTCAACTTTTGCACACATGTTATGTGGGTCAAATGATGATACCATGCCAAGTTTCAACCTTTTCTGAGTTCAGGATGTAGCCCTTTCCAATTATAGGGTCATTTAGCTGAAAATAAATCATTAAATGCTAGAAAAATATCAAATGAAGTCAGA	10999	24
	Bromus_Chr1	62893000	62896999	9.2	45	CCTTCTCTTGCTTTCATTTGGTCCCTCTCCTGCTCCACCACTTCC	3999	7
	Bromus_Chr1	62943000	62947999	24.42	339	AAGGGTTGAAATTTCATTATGTGGCTTTGAATGTTTCATGTTGGATGCAAAAAAAGTCTTGTGTTGAAATAAGCTTAGAAAAATGAAATGCCTTTGAAACAGATGAGTTTTCGTCTGAAACCCTCGTACTTTGAAAGAGATGGTCCAGTTTGTACACGAAGTGCATCCAGTTTTTGCCGTAATCCTCTCAACTCTTGCGCACATGTTATGTGGGTCAAATGATGATACCATGCCAAGTTTCAACCTTTTCTGAGTTCAGGTTGTAGCCCTTTCCAATTTCAAGGTCATTTAGCTGAAAATAAATCATTAAATGCATGAAAAATATCAAATGAAGTCAGA	4999	5
	Bromus_Chr1	63181000	63185999	38.82	111	AAGTTTTTCGTCCGAGCTGTGCGCAGCTCGGACGAAAGCTTAAGCAATTTTTACTAAGTTGCTCACCAAGTTCTTCAAAACTTGGGGGCTACTTAAAGTTACGAAAAATTT	4999	31
	Bromus_Chr1	63204000	63207999	17.7	116	none_identified	3999	0
	Bromus_Chr1	63265000	63269999	42.64	338	AAGGGTTGAAATTTTAGTATGTGTCTTTGAATGGTGCATATTGAATGCACAAAAAGTCTAGAGTTGAAATAAGCTTAGAAAAATGAAATGCCTTTGTAACAGATGAGTTTTCGTCTGAAACACTCGTACTTTGAAAGAGATGGTCCAGTTTGTACACGAAGTGCATCCAGTTTTTGCCGTAACCCTCTCAACTTTTGCACACATGTTATGTGGGTCAAATGATGATACCATGCCAAGTTTCAACCTTTTCTGAGTACAGTTGTAGTGCTTTCCAATTTCAGGGTCATTTAGCTCAAAATAAATCATTAAATGCATGAAAAATAGCAAATGAAGTCAGA	4999	6
	Bromus_Chr1	64003000	64046999	50.1432	670	ACTTCGGCCATTTGGCTTGAAAGCCATGAACCTTCATACTCGATAGCCCATTTTGAGAAGACTTTTTTAATAGATTTGCATTATTCCAAGTTTGTTGGTTTTTATGGTTACTAGGACATAAATTAGGATGCAACGCGAAGGTTTTATATTTTTTTGAATTGTTTAAGCACCGATTTCAAAATGCGGTCAAAACGGGGGAGGGGGGCATGGCCGGTGATAGCTAGGTGTGGAATCTTGCAAAACTCTTTGTAGATCTCTGATGAAATGAGATGAAATGAGTACTTGTGCACTTGGAAATGTTTTTTTGAAAAAATAAAGAGCAATCTATCAAGCACTTGTAGTTCAAATTTCACCCCGTTCCACCTGAATTGGCGGCAATTTGTCTTTTTCAGCAGAGGTGCATAAGAAACATTTTACATATAAACTTTTGTAAATTGTTAATAAAATATGGTCTAGTATAATACAAAAATGGGTTGGTTCAAATTGACATCAAATATTTGGTAGATCCTTCACAAAAAGACCCTACTTTCGGCACTCGGAAAATGAAAAATGGATTTTTCGTGCAACGAAAATGAAAACTTCCTTTGGAAAACTTGTTGGCCATTCAAATATACACACATATGCAAAATATGAGATCATTTGGGGAAACTATCATTTGAAATTAGCTATA	43999	64
	Bromus_Chr1	64053000	64057999	18.48	81	CAGTTGCAGTTGGTATATCCGGGTTGCAGTTGCGACCTCGTTGTGAGGGTTGCAACTGGGACATTCCGGAAAAAAAAATCC	4999	13
	Bromus_Chr1	64586000	64589999	32.375	667	ACGTTTTTAAGATATTTGCATTATTCCAAGTTTGTTGGTTTTTATGGTTACTAGGACATAAATTAGGATGCAAGCGGAGGTTTTTCATTTTTTTTATTTTTTTTGATTTTCTAAGCACCGATTTCAAAATGCGGTCAAAACGGGGGAGGGGGCATGGCCGGTGATAGCTAGGGGGTGGAATCTTGAAGAACTCTTGGTGGATCTCTGATTAAATGACTACTTGTGTACCTAGAAATGATTTTTTGAAAAGATAAAAAGCAAAATATCAAGCACATGTAGTTCAAACTTGACCCACTTCCAACTGAATTGGCGGAAATTTGTCTTTTTCACGAGAGGTGTATAAAATAATTTATCATGCAAACATTTGGTCAATTGTTAATAAAATATGGTCTAGTATTTTAAAAAATGGAGTGGTTCAAATTCACACCAAATATTTGGTAGCTTCTTCACAAAACAACCCTACTTTTGGCACTCGGAAAATGAATAATGGATTTTTCGTACAACGAAAATGAAAACTTCCTTTGGCAAACTTATTGCCCATTCCAATATGCACCCATTTGCGCAATATGAGATCATTTGGGAAAACTATCCTTTGAAACTAGCACTAACACCGGTCATTTGGCTTGAAAGCCACGAACCTTCATACTCGATAACTCATTTTGAGAAA	3999	5
	Bromus_Chr1	65026000	65029999	51.5	254	AAGGCTCGTGATAATGCTGGAAGTAGTGCTCAGAAGAGTTTGTCCGAGAGCAACAATTTGAAAGCTATGGTCACTGCAGGCTCAAAAGGCAGTTTCATTAATATTTCGCAAATGACTGCCTGTGTCGGACAGCAGAATGTTGAAGGCAAGCATTCATGATACTATGCCAAGTTTTAACCTTTTTTGAGTTGGAATCTGAACCAGGACGCACAATGATGGAATCGTTTGAAAACCGAGTAAATCAGGTTCTTAAC	3999	13
	Bromus_Chr1	65344000	65349999	27.2333	339	AAGGGTTGAAATTTCAGTATGTGGCTTTGAATGTTGCATGTTGGATGCAAAAAAAGTCTTGAGTTGAAATAAGCTTAGAAAAATGAAATGTCTTTGTAACAGATGAGTTTTCGTCTGAAACCCTTGTACTTTGAAAGAGATGGTCCAGTTTGTACACGAAGTACATCCAGTTTTTGTCGTAATCCTCTCAACTTTTGCACACATGTTATGTGGGTCAAATGATGATACCATGCCAAGTTTCAACCTTTTCTGAGTTCAGGTTGTAGTGCTTTCCAATTATAGGGTCATTTAGCTGAAAAAAAATCATTAAATGCATGAAAAATAGCAAATGAAGTCAGA	5999	6
	Bromus_Chr1	65366000	65371999	38.6167	338	AAGGGTTGAAATTTTAGTATGTGGCTTTGAATGGTGCATGGTCTTGAGTTGAAATAAGTTTAGAAAAATGTGCCTTTGAAACAGATGAATGCCTTTGAAACAGATGAGTTTTCGTCTGAAACCCTCGTACTTTGAAAGAGATGGTCCAGTTTGTACACGAAGTGCATCCAGTTTTTGCCGTAATCCTCTCAACTTTTGCACACATGCTATGTGGGTCAAATGATGATACCATGCCAAGTTTCAACCTTTTCTGAGTTCAGTTGTAGTGCTTTCCAATTACAGGGTCATTTAGCTCAAAATAAATCATTAAATGCTGAAAAATAGCAAATGAAGTCAGA	5999	11
	Bromus_Chr1	65598000	65610999	54.6923	339	AAGGGTTGAAATTTCAGTATGTGGCTTTGAATGTTGCATGTTGGATGCAAAAAAAGTCTTGAGTTGAAATAAGCTTAGAAAAATGAAATGTCTTTGTAACAGATGAGTTTTCGTCTGAAACCCTTGTACTTTGAAAGAGATGGTCCAGTTTGTACACGAAGTGCATCCAGTTTTTGCCGTAATCCTCTCAACTTTTGCACACATGTTATGTGGGTCAAATGATGATACCATGCCAAGTTTCAACCTTTTCTGAGTTCAGGTTGTAGTGCTTTCCAATTTCAAGGTCATTTAGCTGAAAATAAATCATTAAATGCATGAAAAATAGCAAATGAAGTCAGA	12999	26
	Bromus_Chr1	65787000	65790999	11.325	41	TAGGGGTGGCGCATTTCTATGCGCCACCCATAAGAGCCT	3999	9
	Bromus_Chr1	65792000	65800999	27.9556	667	ACTTCGGCCATTTGGCTTGAAAGTCATGAATCTTCATACTCGATAGCTCATTTTGAGAAGAGTTTTTTAAGATTTTTGCATTATTCCAAGTTTTTTTTTGTATGGTTACTAGGACATAAATTAGGATGCAACGCGAAGGTTTTATATATTTTTGATTTTTTTGAATTGTTTAAGCACCGATTTCAAAATGCGGTCAAAACGGGGGAGGGGGCATGGCCGGTGATAGCTAGGGGTGGAATCTTGAAAAAGTCTTGGTAGATCTCTGATGAAATGAGTACTTGTGCACCTAGAAATGATTTTTTGAAAAAATAAACAGCAAACTATCAAGCACTTGTAGTTCAAATTTCACCCCGTTCCAACTGAATCGGCGGCAATTTGTCTTTTTCAGCAGAGGTGTCGTCTAACAAACATTTTACATGGAAACTTTGGTCAATTGTTAATAAAATATGGTCTAGTATAATACAAAAATGGAGTGGTTCAAATTGACATCAAATATTTGGTAGATCCTTCACAAAAGACCCTACTTTCGCACTCGGAAAATGAAAAATGGATTTTTCGTGCAACGAAAATGAAAACTTCCTTTGGCAAACTTGTTGGCCATTCAAATATACACACATATGCAAAATATGAGATCATTTGGTGAAACTATCATTTGAAATTAGCTATA	8999	11
	Bromus_Chr1	65806000	65811999	29.2333	668	ACTTCGGCCATTTGGCTTGAAAGTCATGAATCTTCATACTCGATAGCTCATTTTGAGAAGAGTTTTTTAAGATTTTTGCATTATTCCAAGTTTTTGTTTTGTATGGTTACTAGGACATAAATTAGGATGCAACGCGAAGGTTTTATATTTTTTTGATTTTTTTGAATTGTTTAAGCACCGATTTCAAAATGCGGTCAAAACGGGGGAGGGGGCATGGCCGGTGATAGCTAGGGGTGTAATCTTGAAAAAGTCTTGGTAGGTCTCTGATGAAATGAGTTACTTTTTCACCTAGAAATGATTTTTTGAAAAAATAAACAGCAAACTATCAAGCACTTGTAGTTCAAATTTCACCCCGTTCCAACTAAATCGGCGGCAATTTGTCTTTTTCAGCAGAGGTGTCTAACAAACATTTTACATGGAAACTTTGGTCAATTGTTAATAAAATATGGTCTAGTATAATACAAAAATGGAGTGGTTCAAATTGACATCAAATATTTGGTAGATCCTTCACAAAAAGACCCTACTTTCGGCACTCGGAAAATGAAAAATGGATTTTTCGTGCAACGAAAATGAAAACTTCCTTTGGCAAACTTGTTGGCCATTCAAATATACACACATATGCAAAATATGAGATCATTTGGTGAAACTATCATTTGAAATTAGCTATA	5999	8
	Bromus_Chr1	66035000	66038999	20.375	112	ACTTGGTGGGTACTTAGGAAAATGTGGCTAAGCCTTCGTCCGAGTTACGCTCAGGTCGGACAAAAACTTGATGTTTTTTGGGACAATTAAGCAGCCCCCAAGTTTTCTGAAA	3999	7
	Bromus_Chr1	66096000	66099999	8.95	7	CCGGGGC	3999	23
	Bromus_Chr1	66171000	66174999	24.875	667	CATTTTGAGAAGACTTTTTTAATAGATTTGCATTATTCCAAGTTTGTTGGTTTGTATGGTTACTAGGACATAAATTAGGATGCAACGCGAAGGTTTTACATTTTTATGATTTTTTTGAATCGTTTAAGCACCGATTTCAAAATGCGGTCAAAACGGGGGAGGGGGGCATGTCCGGTGATAGCTAGAGGTGGAATGTTGCAAACCTCTTGGTGGATCTCTGATTAAAGGAGTACTTTTACACCTAGAAATGATTTTTTGAAAAAATAAAGAGCAAACTATCAAGCACTTGTAGTTCAAATTTCACCTCGTTCCAACTGAATCGGCGGCAATTTGTCTTTTCAGGAGAGGTGTATAAGAAACATTTTACATGGAAAGTTTGGTCAATTGTTAATACAATATGGTCTAGTATAATAAAAAATGGATTGGTTCAAATTGACATCAAATATTTGGTAGATCCTTCACAAAAAGACCCTACTTTCGGCACTCGGAAAATGAAAAATGGATTTTTCGTGCAACGAAAATGAAAACTTCCTTTGGCAAACTTGTTGGCCATTCAAATATACACAGATATGCAAAATATGAGATCATTTGGGGAAACTATCCTTTGAAAGTAGCTATAACTTCGGCCATTTGGCTCGAAAGCCATGCACCTTCATACTCGATAGCC	3999	3
	Bromus_Chr1	66223000	66227999	23.12	668	ACTTCGGCCATTTGGCTCGAAAGCCATGCACCTTCATACTCGATAGCCCATTTTGAGAAGACTTTTTTAATAGATTTGCATTATTCCAAGTTTGTTGGTTTGTATGGTTACTAGGACATAAATTAGGATGCAACGCGAAGGTTTTACATTTTTATGATTTTTTTGAATCGTTTAAGCACCGATTTCAAAATGCGGTCAAAACGGGGGAGGGGGGCATGTCCGGTGATAGCTAGAGGTGGAATGTTGCAAACCTCTTGGTGGATCTCTGATTAAAGGAGTACTTTTACACCTAGAAATGATTTTTTGAAAAAATAAAGAGCAAACTATCAAGCACTTGTAGTTCAAATTTCACCTCGTTCCAACTGAATCGGCGGCAATTTGTCTTTTTCAGGAGAGGTGTATAAGAAACATTTTACATGGAAAGTTTGGTCAATTGTTAATACAATATGGTCTAGTATAATAAAAAATGGATTGGTTCAAATTGACATCAAATATTTGGTAGATCCTTCACAAAAAGACCCTACTTTCGGCACTCGGAAAATGAAAAATGGATTTTTCGTGCAACGAAAATGAAAACTTCCTTTGGCAAACTTGTTGGCCATTCAAATATACACAGATATGCAAAATATGAGATCATTTGGGAAAACTATCCTTTGAAAGTAGCTATA	4999	3
	Bromus_Chr1	66321000	66324999	7.525	42	ATGTGTATGTGAAGCTTGTGGATTGATGTCGTATATGTACAG	3999	5
	Bromus_Chr1	66343000	66347999	39.68	339	AAGAGATGGTCCAGTTTGTACACGAAGTGCATCCAGTTTTTGTCGTAACCCTCTCAACTTTTGCACACATGTTATATGGGTCAAATGATGATACCATGCCAAGTTTCAACCTTTTCTGAGTTCATTTGTAGATGCTTTCCATTTTCAGGGTCATTTGGCACAAAATAAATCATTAAATGCATGAAAAATAGCAAATGAAGTCAGAAAGGGTTCAAATTTTAGTATGTGGCTTTGAATGGTGCATATTGAATGCACAAAAAGTCTTGAGTTCAAAAAAGTTTAGAAAAATGAAATGCCTTTGTAACAGATGACTTTTCGTCTGAAACCCTCACACTTCGA	4999	7
	Bromus_Chr1	66486000	66490999	20.74	338	AAGGGTTGAAATTTTAGTATGTGGCTTTGAATGGTGCACATTGAATGCAAAAAAAGTCTTGAGTTGAAATAAGTTTAGAAAATGAAATGCCTTTTGTAACAGATGAGTTTTCGTCTGAAACCCTCGTACTTTGAAAGAGATGGTCCAGTTTGTACACGAAGTGCATCCAGTTTTTGCCGTAATCCTCTCAACTTTTGCACACATGTTATGTGGGTCAAATGATGATACCATGCCAAGTTTCAACCTTTTCTGAGTTCAGTTGTAGTGCTTTCCAATTTCAAGGTCATTTAGCTCAAAATAAATCATTAAATGCATGAAAAATAGCAAATGAAGTCAGA	4999	4
	Bromus_Chr1	67720000	67723999	43.675	145	CATGTTTTTGCCCGTAAGTCCGTTTTCACAAGGTTTGCCCGGGTGACCATGAACACTGCCGGGACACAGTGATTTTGGCCAAATGACTGTGTTTCGCACTAGTCGGCCCAGTTTCGCGTACACGGGCAAAAACATGAGTGCAACT	3999	11
	Bromus_Chr1	67729000	67732999	41.25	145	ACGGCTCATGTTTTTGCCCGTAAGTCCGTTTTCACAAGGTTTGCCCGGGTGACCATGAACACTGCCGGGACACAGTGATTTTGGCCAAATGACTGTGTTTCGCACTAGTCGGCCCAGTTTCGCGTACACGGGCAAAAACATGAAC	3999	11
	Bromus_Chr1	67739000	67743999	49	145	AAGGTTTGCCCGGGTGACCATGAACACTGCCGGGACACAGTGATTTTGGCCAAATGACTGTGTTTCGCACTAGTCGGCCCGTGTTTCGCACTAGTCGGCCCAGTTTCGCGTACACGGGCAAAAACATGAGTAAGTCCGTTTTCAC	4999	17
	Bromus_Chr1	67747000	67750999	49.25	145	CATGTTTTTGCCCGTAAGTCCGTTTTCACAAGGTTTGCCCGGGTGACCATGAACACTGCCGGGACACAGTGATTTTGGCCAAATGACTGTGTTTCGCACTAGTCGGCCCAGTTTCGCGTACACGGGCAAAAACATGAGTGCAACT	3999	14
	Bromus_Chr1	67757000	67761999	45.76	145	CATGTTTTTGCCCGTAAGTCCGTTTTCACAAGGTTTGCCCGGGTGACCATGAACACTGCCGGGACACAGTGATTTTGGCCAAATGACTGTGTTTCGCACTAGTCGGCCCAGTTTCGCGTACACGGGCAAAAACATGAGTGCAACT	4999	17
	Bromus_Chr1	67782000	67785999	62.225	145	AAGGTTTGCCCGGGTGACCATGAACACTGCCGGGACACAGTGATTTACTGCCGGGACACAGTGATTTTGGCCAAATGACTGTGTTTCGCACTAGTCGGCCCAGTTTCGCGTACACGGGCAAAAACATGAGTAAGTCCGTTTTCAC	3999	19
	Bromus_Chr1	67793000	67797999	65.94	124	CATGTTTTTGCCCGTAAGTCCGTTTTCACAAGGTTTGCCCGGGTGACCATGAACACTGCCGGGACACAGTGATTTTGGCCAAATGACTGTGTTTCGCGACACGGGCAAAAACATGAGTGCAACT	4999	24
	Bromus_Chr1	67803000	67810999	54.0375	145	AAGGTTTGCCCGGGTGACCATGAACACTGCCGGGACACAGTGATTTTGGCCAAATGACTGTGTTTCGCACTAGTCGGCCCAGTTTCGCGTACACGGGCAAAAACATGAGTTTTTGCCCGTAAGTCCGTTTTCACAAGGTTTTCAC	7999	32
	Bromus_Chr1	67816000	67819999	33.625	145	CATGTTTTTGCCCGTAAGTCCGTTTTCACAAGGTTTGCCCGGGTGACCATGAACACTGCCGGGACACAGTGATTTTGGCCAAATGACTGTGTTTCGCACTAGTCGGCCCAGTTTCGCGTACACGGGCAAAAACATGAGTGCAACT	3999	9
	Bromus_Chr1	67826000	67831999	58.1167	145	AAGGTTTGCCCGGGTGACCATGAACACTGCCGGGGTGACCATGAACACTGCCGGGACACAGTGATTTTGGCCAAATGACTGTGTTTCGCACTAGTCGGCCCAGTTTCGCGTACACGGGCAAAAACATGAGTAAGTCCGTTTTCAC	5999	25
	Bromus_Chr1	67848000	67851999	45.925	145	AAGGTTTGCCCGGGTGACCATGAACACTGCCGGGACACAGTGATTTTGGCCAAATGACCAGTGATTTTGGCCAAATGACTGTGTTTCGCACTAGTCGGCCCAGTTTCGCGTACACGGGCAAAAACATGAGTAAGTCCGTTTTCAC	3999	13
	Bromus_Chr1	67858000	67861999	45.2	145	ACTGTGTTTCGACTGTGTTTCGCACTAGTCGGCCCAGTTTCGCGTACACGGGCAAAAACATGAGTTTTTGCCCGTAAGTCCGTTTTCACAAGGTTTGCCCGGGTGACCATGAACACTGCCGGGACACAGTGATTTTGGCCAAATG	3999	10
	Bromus_Chr1	67900000	67904999	39.2	145	CATGAGTTTTTGCCCGTAAGTCCGTTTTCACAAGGTTTGCCCGGGTGACCATGAACACTGCCGGGACACAGTGATTTTGGCCAAATGACTGTGTTTCGCACTAGTCGGCCCAGTTTCGCGTACACGGCGCGTACACGGGCAAAAA	4999	13
	Bromus_Chr1	67921000	67924999	47.075	145	CATGAGTTTTTCTCATGTTTTTGCCCGTGTACGCGAAACTGGGCCGACTAGTGCGAAACACAGTCATTTGGCCAAAATCACTGTGTCCCGGCAGTGTTCATGGTCACCCGGGCAAACCTTGTGAAAACGGACTTACGGGCAAAAA	3999	11
	Bromus_Chr1	67931000	67934999	47.875	145	CATGTTTTTTGCCCGTAAGTCCGTTTTCACAAGGTTTGCCCGGGTGACCATGAACACTGCCGGGACACAGTGATTTTGGCCAAATGACTGTGTTTCGCACTAGTCGCCCAGTTTCGCGTACACGGGCAAAAACATGAGTGCAACT	3999	13
	Bromus_Chr1	67941000	67945999	36.24	145	CATGAGTTTTTGCCCGTAAGTCCGTTTTCACAAGGTTTGCCCGGGTGACCATGAACACTGCCGGGACACAGTGATTTTGGCCAAATGATGGCCAAATGACTGTGTTTCGCACTAGTCGGCCCAGTTTCGCGTACACGGGCAAAAA	4999	13
	Bromus_Chr1	67956000	67960999	48.84	145	CATGAGTTTTTGCCCGTAAGTCCGTTTTCACAAGGTTTGCCCGGGTGACCATGAACACTGCCGGGACACAGTGATTTTGGCCAAATGACTGTGTTTCGCACTAGTTTCGCACTAGTCGGCCCAGTTTCGCGTACACGGGCAAAAA	4999	17
	Bromus_Chr1	67977000	67980999	47.675	145	CATGTTTTTGCCCGTAAGTCCGTTTTCACAAGGTTTGCCCGGGTGACCATGAACACTGCCGGGACACAGTGATTTTGGCCAAATGACTGTGTTTCGCACTAGTCGGCCCAGTTTCGCGTACACGGGCAAAAACATGAGTGCAACT	3999	13
	Bromus_Chr1	67987000	67990999	36.275	145	CATGTTTTTGCCCGTAAGTCCGTTTTCACAAGGTTTGCCCGGGTGACCATGAACACTGCCGGGACACAGTGATTTTGGCCAAATGACTGTGTTTCGCACTAGTCGGCCCAGTTTCGCGTACACGGGCAAAAACATGAGTGCAACT	3999	9
	Bromus_Chr1	68007000	68010999	45.5	145	ACTGTGTTTCGCACTAGTCGGCCCAGTTTCGCGTACACGGGCAAAGTTTCGAGTGCAACTCATGTTTTTGCCCGTAAGTCCGTTTTCACAAGGTTTGCCCGGGTGACCATGAACACTGCCGGGACACAGTGATTTTGGCCAAATG	3999	13
	Bromus_Chr1	68017000	68020999	47.325	145	AAGGTTTGCCCGGGTGACCATGAACACTGCCGGGACACAGTGATTTTGGCCAAATGACTGTGTTTCGCACTAGAATGACTGTGTTTCGCACTAGTCGGCCCAGTTTCGCGTACACGGGCAAAAACATGAGTAAGTCCGTTTTCAC	3999	12
	Bromus_Chr1	68027000	68031999	36.84	145	AAGGTTTGCCCGGGTGACCATGAACACTGCCGGGACACAGTGATTTACTGCCGGGACACAGTGATTTTGGCCAAATGACTGTGTTTCGCACTAGTCGGCCCAGTTTCGCGTACACGGGCAAAAACATGAGTAAGTCCGTTTTCAC	4999	13
	Bromus_Chr1	68037000	68041999	40.36	145	ACTTGTTTTTTTTCCCGTAAGTCCGTTTTCACAAGGTTTGCCCGGGTGACCATGAACACTGCCGGGACACAGTGATTTTGGCCAAATGACTGTGTTTCGCACTAGTCGGCCCAGTTTCGCGTACACGGGCAAAAACATGAGTGCA	4999	13
	Bromus_Chr1	68047000	68052999	39.8	145	AAGGTTTGCCCGGGTGACCATGAACACTGCCGGGACACAGTGATTTTGGCCAAATGACTGTGTTTTTTGGCCAAATGACTGTGTTTCGCACTAGTCGGCCCAGTTTCGCGTACACGGGCAAAAACATGAGTAAGTCCGTTTTCAC	5999	16
	Bromus_Chr1	68058000	68062999	39.24	145	CATGTTTTTGCCCGTAAGTCCGTTTTCACAAGGTTTGCCCGGGTGACCATGAACACTGCCGGGACACAGTGATTTTGGCCAAATGACTGTGTTTCGCACTAGTCGGCCCAGTTTCGCGTACACGGGCAAAAACATGAGTGCAACT	4999	13
	Bromus_Chr1	68068000	68073999	45.55	145	CATGTTTTTGCCCGTAAGTCCGTTTTCACAAGGTTTGCCCGGGTGACCATGAACACTGCCGGGACACAGTGATTTTGGCCAAATGACTGTGTTTCGCACTAGTCGGCCCAGTTTCGCGTACACGGGCAAAAACATGAGTGCAACT	5999	19
	Bromus_Chr1	68079000	68084999	39.2333	145	ACTGCCGGGACACAGTGATTTTGGCCAAATGACTGTGTTTCGCACTAGTCGGCCCAGTTTCGCGTACACGGGCAAAAACATGAGTAAGTCCGTTTTCACAAGGTTTGCCCGGGTGACCATGAACACTGCCGGGACACAGTGAAAC	5999	17
	Bromus_Chr1	68090000	68093999	49.35	145	CATGTTTTTGCCCGTAAGTCCGTTTTCACAAGGTTTGCCCGGGTGACCATGAACACTGCCGGGACACAGTGATTTTGGCCAAATGACTGTGTTTCGCACTAGTCGGCCCAGTTTCGCGTACACGGGCAAAAACATGAGTGCAACT	3999	15
	Bromus_Chr1	68120000	68124999	44.48	145	ACTGTGTTTCGCATGTGTTTCGCACTAGTCGGCCCAGTTTCGCGTACACGGGCAAAAACATGAGTTTTTGCCCGTAAGTCCGTTTTCACAAGGTTTGCCCGGGTGACCATGAACACTGCCGGGACACAGTGATTTTGGCCAAATG	4999	16
	Bromus_Chr1	68130000	68134999	39.36	145	ACTGCCGGGACACAGTGATTTTGGCCAAATGACTGTGTTTCGCACTAGTCGGCCCAGTTTCGCGTACACGGGCAAAAACATGAGTAAGTCCGTTTTCACAAGGTTTGCCCGGGTGACCATGAACACTGCCGGGACACAGTGAAAC	4999	13
	Bromus_Chr1	68151000	68155999	43.64	145	CATGTTTTTGCCCGTAAGTCCGTTTTCACAAGGTTTGCCCGGGTGACCATGAACACTGCCGGGACACAGTGATTTTGGCCAAATGACTGTGTTTCGCACTAGTCGGCCCAGTTTCGCGTACACGGGCAAAAACATGAGTGCAACT	4999	15
	Bromus_Chr1	68163000	68166999	55.075	145	ACTGTGTCCCGGCAGTGTTCATGGTTGTCCCGGCAGTGTTCATGGTCACCCGGGCAAACCTTGTGAAAACGGACTTACTCATGTTTTTGCCCGTGTACGCGAAACTGGGCCGACTAGTGCGAAACACAGTCATTTGGCCAAAATC	3999	17
	Bromus_Chr1	68172000	68176999	47.12	145	CATGTTTTTGCCCGTAAGTCCGTTTTCACAAGGTTTGCCCGGGTGACCATGAACACTGCCGGGACACAGTGATTTTGGCCAAATGACTGTGTTTCGCACTAGTCGGCCCAGTTTCGCGTACACGGGCAAAAACATGAGTGCAACT	4999	17
	Bromus_Chr1	68183000	68187999	50.12	145	AAGGTTTGCCCGGGTGACCATGAACACTGCCGGGACACAGTGATTTTGGCCAAATGACTGTGTTTCGCACTAGTCGGCCCAGTTTCGCGACTAGTCGGCCCAGTTTCGCGTACACGGGCAAAAACATGAGTAAGTCCGTTTTCAC	4999	17
	Bromus_Chr1	68204000	68208999	50.32	145	AAGGTTTGCCCGGGTGACCATGAACACTGCCGGGACACAGTGATTTTGGCCAAATGACTGTGTTTCGCACTAGAATGACTGTGTTTCGCACTAGTCGGCCCAGTTTCGCGTACACGGGCAAAAACATGAGTAAGTCCGTTTTCAC	4999	16
	Bromus_Chr1	68214000	68219999	39.0667	145	CATGTTTTTGCCTGTAAGTCCGTTTTCACAAGGTTTGCCCGGGTGACCATGAACACTGCCGGGACACAGTGATTTTGGCCAAATGACTGTGTTTCGCACTAGTCGGCCCAGTTTCGCGTACACGGGCAAAAACATGAGTGCAACT	5999	17
	Bromus_Chr1	68233000	68237999	49.94	145	AAGGTTTGCCCGGGTGACCATGAACACTGCCGGGACACAGTGATTTTGGCCAAATGACTGTGTTTCGCACTAGTCGGCCCAGTTTCGCGTACAGTCGGCCCAGTTTCGCGTACACGGGCAAAAACATGAGTAAGTCCGTTTTCAC	4999	17
	Bromus_Chr1	68244000	68248999	47.84	145	AAGGTTTGCCCGGGTGACCATGAACACTGCCGGGACACAGTGATTTTGGCCAAATGACTGTGTTTCGCACTAGTCGGCCTGTGTTTCGCACTAGTCGGCCCAGTTTCGCGTACACGGGCAAAAACATGAGTAAGTCCGTTTTCAC	4999	17
	Bromus_Chr1	68254000	68258999	41.98	145	AAGGTTTGCCCGGGTGACCATGAACACTGCCGGGACACAGTGATTTTGGCCAAATGACTGTGTTTCGCACTAGTCGGCCCAGTTTCGGCACTAGTCGGCCCAGTTTCGCGTACACGGGCAAAAACATGAGTAAGTCCGTTTTCAC	4999	16
	Bromus_Chr1	68269000	68276999	58.35	145	CATGTTTTTGCCCGTAAGTCCGTTTTCACAAGGTTTGCCCGGGTGACCATGAACACTGCCGGGACACAGTGATTTTGGCCAAATGACTGTGTTTCGCACTAGTCGGCCCAGTTTCGCGTACACGGGCAAAAACATGAGTGCAACT	7999	35
	Bromus_Chr1	68282000	68286999	38.48	145	CATGAGTTTTTTGCCCGTAAGTCCGTTTTCACAAGGTTTGCCCGGGTGACCATGAACACTGCCGGGACACAGTGATTTTGGCCAAATGACGCCAAATGACTGTGTTTCGCACTAGTCGGCCCAGTTTCGCGTACACGGGCAAAAA	4999	13
	Bromus_Chr1	68292000	68295999	33.325	145	ACTGTGTTTCGCACTAGTCGGCCCAGTTTCGCGTACACGGGCAAAAGTTTCGGTGCAACTCATGTTTTTGCCCGTAAGTCCGTTTTCACAAGGTTTGCCCGGGTGACCATGAACACTGCCGGGACACAGTGATTTTGGCCAAATG	3999	9
	Bromus_Chr1	68302000	68306999	45.66	145	AAGGTTTGCCCGGGTGACCATGAACACTGCCGGGACACAGTGATTTTGGGCCGGGACACAGTGATTTTGGCCAAATGACTGTGTTTCGCACTAGTCGGCCCAGTTTCGCGTACACGGGCAAAAACATGAGTAAGTCCGTTTTCAC	4999	17
	Bromus_Chr1	68313000	68317999	48.66	124	CATGAGTGCGTCCGTTTTCACAAGGTTTGCCCGGGTGACCATGAACACTGCCGGGACACAGTGATTTTGGCCAAATGACTGTGTTTCGCACTAGTCGGCCCAGTTTCGCGTACACGGGCAAAAA	4999	17
	Bromus_Chr1	68332000	68338999	62.0143	145	CATGTTTTTGCCCGTAAGTCCGTTTTCACAAGGTTTGCCCGGGTGACCATGAACACTGCCGGGACACAGTGATTTTGGCCAAATGACTGTGTTTCGCACTAGTCGGCCCAGTTTCGCGTACACGGGCAAAAACATGAGTGCAACT	6999	33
	Bromus_Chr1	68345000	68349999	49.8	145	ACTGTGTTTCGCACTAGTCGGCCTGTGTTTCGCACTAGTCGGCCCAGTTTCGCGTACACGGGCAAAAACATGAGTGCGTCCGTTTTCACAAGGTTTGCCCGGGTGACCATGAACACTGCCGGGACACAGTGATTTTGGCCAAATG	4999	16
	Bromus_Chr1	68357000	68360999	52.65	145	CATGTTTTTGCCCGTAAGTCCGTTTTCACAAGGTTTGCCCGGGTGACCATGAACACTGCCGGGACACAGTGATTTTGGCCAAATGACTGTGTTTCGCACTAGTCGGCCCAGTTTCGCGTACACGGGCAAAAACATGAGTGCAACT	3999	17
	Bromus_Chr1	68366000	68370999	45.18	145	AAGGTTTGCCCGGGTGACCATGAACACTGCCGGGACACAGTGATTTTGGCCAAATGACTGTGTTTCGCACTAGTCGGCCCAGTTTCGCGTACAGTCGGCCCAGTTTCGCGTACACGGGCAAAAACATGAGTAAGTCCGTTTTCAC	4999	16
	Bromus_Chr1	68377000	68380999	36.1	124	CATGAGGGCCGGATCATAGGGTTGCGTATCCTACCACGTAACTGTGGGGAGGTAGAGGCAAGACATGTACCCGGTTATCGCCATTTCGGAGAGAAGCATGTTTCCTCCTCCATGCAACTCCTC	3999	4
	Bromus_Chr1	68401000	68405999	49.8	145	CATGTTTTTTGCCCGTAAGTCGTTTTCACAAGGTTTGCCCGGGTGACCATGAACACTGCCGGGACACAGTGATTTTGGCCAAATGACTGTGTTTCGCACTAGTCGGCCCAGTTTCGCGTACACGGGCAAAAACATGAGTGCAACT	4999	17
	Bromus_Chr1	68413000	68418999	83.6667	137	CAGTGTTTTTGGCCAAATGACTGTGTTTCGCACTAGTCCGCCCAGTTTCGCGTACACGGGCAAGGTTGGGTTGCTCATTCACGTTTTTGCCCGTAAGTCCGTTTTTGCCCGTAAGTCCATGAAACACCTCCGAAACA	5999	38
	Bromus_Chr1	68425000	68428999	23.775	137	CAGTGTTTTTGGCCAAATGACTGTGTTTCGCACTAGTCCGCCCAGTTTCGCGTACACGGGCAAGGTTGGGTTGCTCATTCACGTTTTTGCCCGTAAGTCCGTTTTTGCCCGTAAGTCCATGAAACACCGCCGAAACA	3999	5
	Bromus_Chr1	68434000	68437999	35.475	137	CAGTGTTTTTGGCCAAATGACTGTGTTTCGCACTAGTCCGCCCAGTTTCGCGTACACGGGCAAGGTTGGGTTGCTCATTCACGTTTTTGCCCGTAAGTCCGTTTTTGCCCGTAAGTCCATGAAACACCTCCGAAACA	3999	7
	Bromus_Chr1	68445000	68448999	68.7	137	CAGTGTTTTTGGCCAAATGACTGTGTTTCGCACTAGTCCGCCCAGTTTCGCGTACACGGGCAAGGTTGGGTTGCTCATTCACGTTTTTGCCCGTAAGTCCGTTTTTGCCCGTAAGTCCATGAAACACCTCCGAAACA	3999	19
	Bromus_Chr1	68464000	68467999	38.2	137	CAGTGTTTTTGGCCAAATGACTGTGTTTCGCACTAGTCCGCCCAGTTTCGCGTACACGGGCAAGGTTGGGTTGCTCATTCACGTTTTTGCCCGTAAGTCCGTTTTTGCCCGTAAGTCCATGAAACACCTCCGAAACA	3999	9
	Bromus_Chr1	68474000	68477999	36.475	137	CAGTGTTTTTGGCCAAATGACTGTGTTTCGCACTAGTCCGCCCAGTTTCGCGTACACGGGCAAGGTTGGGTTGCTCATTCACGTTTTTGCCCGTAAGTCCGTTTTTGCCCGTAAGTCCATGAAACACCTCCGAAACA	3999	8
	Bromus_Chr1	68483000	68486999	40.2	137	CAGTGTTTTTGGCCAAATGACTGTGTTTCGCACTAGTCCGCCCAGTTTCGCGTACACGGGCAAGGTTGGGTTGCTCATTCACGTTTTTGCCCGTAAGTCCGTTTTTGCCCGTAAGTCCATGAAACACCTCCGAAACA	3999	9
	Bromus_Chr1	68493000	68496999	38.9	137	CAGTGTTTTTGGCCAAATGACTGTGTTTCGCACTAGTCCGCCCAGTTTCGCGTACACGGGCAAGGTTGGGTTGCTCATTCACGTTTTTGCCCGTAAGTCCGTTTTTGCCCGTAAGTCCATGAAACACCTCCGAAACA	3999	9
	Bromus_Chr1	68502000	68505999	36	137	CAGTGTTTTTGGCCAAATGACTGTGTTTCGCACTAGTCCGCCCAGTTTCGCGTACACGGGCAAGGTTGGGTTGCTCATTCACGTTTTTGCCCGTAAGTCCGTTTTTGCCCGTAAGTCCATGAAACACCTCCGAAACA	3999	9
	Bromus_Chr1	68521000	68524999	31	137	CAGTGTTTTTGGCCAAATGACTGTGTTTCGCACTAGTCCGCCCAGTTTCGCGTACACGGGCAAGGTTGGGTTGCTCATTCACGTTTTTGCCCGTAAGTCCGTTTTTGCCCGTAAGTCCATGAAACACCTCCGAAACA	3999	8
	Bromus_Chr1	68530000	68534999	42.28	137	CAGTGTTTTTGGCCAAATGACTGTGTTTCGCACTAGTCCGCCCAGTTTCGCGTACACGGGCAAGGTTGGGTTGCTCATTCACGTTTTTGCCCGTAAGTCCGTTTTTGCCCGTAAGTCCATGAAACACCTCCGAAACA	4999	12
	Bromus_Chr1	68540000	68543999	36.65	137	CAGTGTTTTTGGCCAAATGACTGTGTTTCGCACTAGTCCGCCCAGTTTCGCGTACACGGGCAAGGTTGGGTTGCTCATTCACGTTTTTGCCCGTAAGTCCGTTTTTGCCCGTAAGTCCATGAAACACCTCCGAAACA	3999	8
	Bromus_Chr1	68550000	68553999	41.975	137	CAGTGTTTTTGGCCAAATGACTGTGTTTCGCACTAGTCCGCCCAGTTTCGCGTACACGGGCAAGGTTGGGTTGCTCATTCACGTTTTTGCCCGTAAGTCCGTTTTTGCCCGTAAGTCCATGAAACACCTCCGAAACA	3999	9
	Bromus_Chr1	68582000	68585999	41.3	137	CAGTGTTTTTGGCCAAATGACTGTGTTTCGCACTAGTCCGCCCAGTTTCGCGTACACGGGCAAGGTTGGGTTGCTCATTCACGTTTTTGCCCGTAAGTCCGTTTTTGCCCGTAAGTCCATGAAACACCTCCGAAACA	3999	9
	Bromus_Chr1	68601000	68604999	34.025	137	CAGTGTTTTTGGCCAAATGACTGTGTTTCGCACTAGTCCGCCCAGTTTCGCGTACACGGGCAAGGTTGGGTTGCTCATTCACGTTTTTGCCCGTAAGTCCGTTTTTGCCCGTAAGTCCATGAAACACCTCCGAAACA	3999	10
	Bromus_Chr1	68609000	68612999	38.3	137	CAGTGTTTTTGGCCAAATGACTGTGTTTCGCACTAGTCCGCCCAGTTTCGCGTACACGGGCAAGGTTGGGTTGCTCATTCACGTTTTTGCCCGTAAGTCCGTTTTTGCCCGTAAGTCCATGAAACACCTCCGAAACA	3999	8
	Bromus_Chr1	68619000	68622999	32	137	none_identified	3999	0
	Bromus_Chr1	68628000	68631999	37.75	137	ATGAGGGCCGGATGATAGGGTTGCGTATCCTACCACGTAACTGTGGAGAGGTAGAGGCAAGACATGTACGTGGAGAGGTAGAGGCAAGACATGAACCCGGTTGTCGCCATTTCGGAGAGAAGCATGTCTCCTCCTCC	3999	4
	Bromus_Chr1	68638000	68641999	31.25	137	CAGTGTTTTTGGCCAAATGACTGTGTTTCGCACTAGTCCGCCCAGTTTCGCGTACACGGGCAAGGTTGGGTTGCTCATTCACGTTTTTGCCCGTAAGTCCGTTTTTGCCCGTAAGTCCATGAAACACCTCCGAAACA	3999	8
	Bromus_Chr1	68669000	68672999	39.425	137	CAGTGTTTTTGGCCAAATGACTGTGTTTCGCACTAGTCCGCCCAGTTTCGCGTACACGGGCAAGGTTGGGTTGCTCATTCACGTTTTTGCCCGTAAGTCCGTTTTTGCCCGTAAGTCCATGAAACACCTCCGAAACA	3999	8
	Bromus_Chr1	68716000	68719999	36.95	137	ACTTTGTTGCATGATTGTATAAGTCATGATAGAGCTTTGTTCCATGACTTGCGCACTTCGCTACTTGTTGATTAGCCATCATAGGGGCCTCGACATTTCACTTGTTCATGACTTAGCCCAATGATGCCGGAACCAAG	3999	4
	Bromus_Chr1	68726000	68729999	37.925	137	CAGTGTTTTTGGCCAAATGACTGTGTTTCGCACTAGTCCGCCCAGTTTCGCGTACACGGGCAAGGTTGGGTTGCTCATTCACGTTTTTGCCCGTAAGTCCGTTTTTGCCCGTAAGTCCATGAAACACCTCCGAAACA	3999	9
	Bromus_Chr1	68735000	68738999	39	137	CAGTGTTTTTGGCCAAATGACTGTGTTTCGCACTAGTCCGCCCAGTTTCGCGTACACGGGCAAGGTTGGGTTGCTCATTCACGTTTTTGCCCGTAAGTCCGTTTTTGCCCGTAAGTCCATGAAACACCTCCGAAACA	3999	9
	Bromus_Chr1	68745000	68748999	43.85	137	CAGTGTTTTTGGCCAAATGACTGTGTTTCGCACTAGTCCGCCCAGTTTCGCGTACACGGGCAAGGTTGGGTTGCTCATTCACGTTTTTGCCCGTAAGTCCGTTTTTGCCCGTAAGTCCATGAAACACCTCCGAAACA	3999	9
	Bromus_Chr1	68766000	68769999	47.025	137	CAGTGTTTTTGGCCAAATGACTGTGTTTCGCACTAGTCCGCCCAGTTTCGCGTACACGGGCAAGGTTGGGTTGCTCATTCACGTTTTTGCCCGTAAGTCCGTTTTTGCCCGTAAGTCCATGAAACACCTCCGAAACA	3999	10
	Bromus_Chr1	68776000	68779999	36.325	137	CAGTGTTTTTGGCCAAATGACTGTGTTTCGCACTAGTCCGCCCAGTTTCGCGTACACGGGCAAGGTTGGGTTGCTCATTCACGTTTTTGCCCGTAAGTCCGTTTTTGCCCGTAAGTCCATGAAACACCTCCGAAACA	3999	9
	Bromus_Chr1	68785000	68788999	35.225	137	CAGTGTTTTTGGCCAAATGACTGTGTTTCGCACTAGTCCGCCCAGTTTCGCGTACACGGGCAAGGTTGGGTTGCTCATTCACGTTTTTGCCCGTAAGTCCGTTTTTGCCCGTAAGTCCATGAAACACCTCCGAAACA	3999	8
	Bromus_Chr1	68795000	68798999	41.375	137	CAGTGTTTTTGGCCAAATGACTGTGTTTCGCACTAGTCCGCCCAGTTTCGCGTACACGGGCAAGGTTGGGTTGCTCATTCACGTTTTTGCCCGTAAGTCCGTTTTTGCCCGTAAGTCCATGAAACACCTCCGAAACA	3999	9
	Bromus_Chr1	68804000	68807999	36.8	137	CAGTGTTTTTGGCCAAATGACTGTGTTTCGCACTAGTCCGCCCAGTTTCGCGTACACGGGCAAGGTTGGGTTGCTCATTCACGTTTTTGCCCGTAAGTCCGTTTTTGCCCGTAAGTCCATGAAACACCTCCGAAACA	3999	9
	Bromus_Chr1	68814000	68817999	31.725	137	CAGTGTTTTTGGCCAAATGACTGTGTTTCGCACTAGTCCGCCCAGTTTCGCGTACACGGGCAAGGTTGGGTTGCTCATTCACGTTTTTGCCCGTAAGTCCGTTTTTGCCCGTAAGTCCATGAAACACCTCCGAAACA	3999	7
	Bromus_Chr1	68823000	68826999	39.325	137	CAGTGTTTTTGGCCAAATGACTGTGTTTCGCACTAGTCCGCCCAGTTTCGCGTACACGGGCAAGGTTGGGTTGCTCATTCACGTTTTTGCCCGTAAGTCCGTTTTTGCCCGTAAGTCCATGAAACACCTCCGAAACA	3999	9
	Bromus_Chr1	68833000	68836999	38.025	137	CAGTGTTTTTGGCCAAATGACTGTGTTTCGCACTAGTCCGCCCAGTTTCGCGTACACGGGCAAGGTTGGGTTGCTCATTCACGTTTTTGCCCGTAAGTCCGTTTTTGCCCGTAAGTCCATGAAACACCTCCGAAACA	3999	9
	Bromus_Chr1	68843000	68846999	36.35	137	CAGTGTTTTTGGCCAAATGACTGTGTTTCGCACTAGTCCGCCCAGTTTCGCGTACACGGGCAAGGTTGGGTTGCTCATTCACGTTTTTGCCCGTAAGTCCGTTTTTGCCCGTAAGTCCATGAAACACCTCCGAAACA	3999	9
	Bromus_Chr1	68852000	68855999	39.25	137	CAGTGTTTTTGGCCAAATGACTGTGTTTCGCACTAGTCCGCCCAGTTTCGCGTACACGGGCAAGGTTGGGTTGCTCATTCACGTTTTTGCCCGTAAGTCCGTTTTTGCCCGTAAGTCCATGAAACACCTCCGAAACA	3999	9
	Bromus_Chr1	68862000	68865999	42.425	137	CAGTGTTTTTGGCCAAATGACTGTGTTTCGCACTAGTCCGCCCAGTTTCGCGTACACGGGCAAGGTTGGGTTGCTCATTCACGTTTTTGCCCGTAAGTCCGTTTTTGCCCGTAAGTCCATGAAACACCTCCGAAACA	3999	9
	Bromus_Chr1	68881000	68884999	40.475	137	CAGTGTTTTTGGCCAAATGACTGTGTTTCGCACTAGTCCGCCCAGTTTCGCGTACACGGGCAAGGTTGGGTTGCTCATTCACGTTTTTGCCCGTAAGTCCGTTTTTGCCCGTAAGTCCATGAAACACCTCCGAAACA	3999	9
	Bromus_Chr1	68913000	68916999	38.875	137	CAGTGTTTTTGGCCAAATGACTGTGTTTCGCACTAGTCCGCCCAGTTTCGCGTACACGGGCAAGGTTGGGTTGCTCATTCACGTTTTTGCCCGTAAGTCCGTTTTTGCCCGTAAGTCCATGAAACACCTCCGAAACA	3999	9
	Bromus_Chr1	68923000	68926999	42.825	137	CAGTGTTTTTGGCCAAATGACTGTGTTTCGCACTAGTCCGCCCAGTTTCGCGTACACGGGCAAGGTTGGGTTGCTCATTCACGTTTTTGCCCGTAAGTCCGTTTTTGCCCGTAAGTCCATGAAACACCTCCGAAACA	3999	9
	Bromus_Chr1	68946000	68949999	40.6	137	ACTTTGTTGCATGATTGTATAAGTCATGATAGATTCCATGACTTGCGCACTTCGCTACTTGTTGATTAGCCATCATAGGGACCTCGACATTTCACTTGTTCATGACTTAGCCACATCACAATGATGCCGGAACCAAG	3999	4
	Bromus_Chr1	68996000	69000999	62.34	137	CAGTGTTTTTGGCCAAATGACTGTGTTTCGCACTAGTCCGCCCAGTTTCGCGTACACGGGCAAGGTTGGGTTGCTCATTCACGTTTTTGCCCGTAAGTCCGTTTTTGCCCGTAAGTCCATGAAACACCTCCGAAACA	4999	18
	Bromus_Chr1	69007000	69010999	52.125	137	CAGTGTTTTTGGCCAAATGACTGTGTTTCGCACTAGTCCGCCCAGTTTCGCGTACACGGGCAAGGTTGGGTTGCTCATTCACGTTTTTGCCCGTAAGTCCGTTTTTGCCCGTAAGTCCATGAAACACCTCCGAAACA	3999	10
	Bromus_Chr1	69017000	69020999	45.675	146	CAGTGTTTTTGGCCAAATGACTGTGTTTCGCACTAGTCCGCCCAGTTTCGCGTACACGGGCAAGGTTGGGTTGCTCATTCACGTTTTTGCCCGTAAGTCCGTTTTTGCAAGGTTTGCCCGGGCGACCATGAAACACCTCCGAAACA	3999	14
	Bromus_Chr1	69056000	69059999	37.25	146	ACGGGCAAGGTTGGGTTGCTCATTCACGTTTTTGCCCGTAAGTCCGTTTTTGCAAGGTTTGCCCGGGCGACCATGAAACACCTCCGAAACACAGTGTTTTTGGCCAAATGACTGTGTTTCGCACTAGTCCGCCCAGTTTCACGTAC	3999	10
	Bromus_Chr1	69282000	69285999	23.6	337	AAGGGTTGAAATTTTAGAATGTGGCTTTGAATGGTGCATATTGAATGCAAAAAAAGTCTTGAGTTGAAATAAGTATAGAAAAATGAAATGTCTTTGTAACAGATGAGTTTTCGTCTGAAACCCTTATACTTTGAAAGAGATGGTCCAGTTTGTACACGAAGTGCATCCAGTTTTTGCCGTAATCCTCTCAACTTTTGCACACATGTTATGTGGGTCAAATGATGATACCATGCCAAGTTTCAACCTTTTCTGAGTTCAGTTGTAGTGCTTTCCAATTTCAAGGCCATTTAGCTCAAAATAAATCATTAAATGCATGAAAAAAGCAAATGAAGTCAGA	3999	4
	Bromus_Chr1	69450000	69453999	38.5	496	CCTGGTACGGCGAAAGCTATAGGGGTAGACCTGCTGGTCCCCCCGATCGTCTACCCCCTAGATATTCTCCGGATGGGGGTAGCCCGGTGGACATTTGTCTTGGGTTGTGTTTGGTTAGGTCATAGCTAGGGTCATTACAAACCATGTATGTGTTCCGATGCCCTGATTAAGCTATCGGTGTTTCCTATGTATAAACCCGTACCGCGCGGGCCCGGATCGTCTGCCTCCCTAGCTAGATGCTTGCAAAGAGCAGAAAGGTTTGCTCCAGGGTGAAGATCTTGAGCAAGAGCAGGACACTGATGAGCCAGTGAAGAAAAGAGGTGGTTGTGGTGCTCAGCAGCCAAATATCACAGTTGATGGTATGAAGATGGTTGCAGAGTTTAAAACAACACAGAAGAAAACTGATGAACAAGGTGAAATGTGTCCAACCTTGTGCTTCTCCATGTACATATGTGCTAAACAAGCACAGATGGAGACAAGAAGTCCATTGGTCCAC	3999	4
	Bromus_Chr1	69781000	69784999	40.2	23	ACTGGTTAGGATTAGAGTTACCC	3999	65
	Bromus_Chr1	71054000	71062999	48.8556	339	AAGGGTTGAAATTTCAGTATGTGGCTTTGAATGTTGCATGTTGGATGCAAAAAAGTCTTGAGTTGAAATAAGCTTAGAAAAATGAAACGTCTTTGTAACAGATGAGTTTTCGTCTGAAACCCTTGTACTTTGAAAGAGATGGTCCAGTTTGTACACGAAGTGCATCCAGTTTTTGCCGTAATCCTCTCAATTTTGCACACATGTTATGTGGGTCAAATGATGATACCATGCCAAGTTTCAACCTTTTCTGAGTTCAGGTTGTAGCCCTTTCCAATTTCAAGGTCATTTAGCTGAAATAGCTGAAAATAAATCATTAAATGCATGAAAAATAGCGTCAGA	8999	18
	Bromus_Chr1	71074000	71094999	71.019	339	AAGGGTTGAAATTTCAGTATGTGGCTTTGAATGTTGCATGTTGGATGCAAAAAAGTCTTGAGTTGAAATAAGCTTAGAAAAATGAAACGTCTTTGTAACAGATGAGTTTTCGTCTGAAACCCTTGTACTTTGAAAGAGATGGTCCAGTTTGTACACGAAGTGCATCCAGTTTTTGCCGTAAATCCTCTCAACTTTTGCACACATGTTATGTGGGTCAAATGATGATACCATGCCAAGTTTCAACCTTTTCTGAGTTCAGGTTGTAGCCCTTTCCAATTTCAAGGTCATTTAGCTGAAAATAAATCATTAAATGCATGAAAAATAGCAAATGAAGTCAGA	20999	59
	Bromus_Chr1	71141000	71174999	57.0941	338	AAGGGTTGAAATTTCAGTATGTTGTTGCATGTTGGATGCAAAAAAAGTCTTGAGTTGAAATAAGCTTAGAAAAATGAAATGTCTTTGTAACAGATGAGTTTTCGTCTGAAACCCTTGTACTTTGAAAGAGATGGTCCAGTTTGTACACGAAGTGCATCCAGTTCATCCAGTTTTTGCCGTAATCCTCTCAACTTTTGCACACATGCTGTGTGGGTCAAATGATGATACCATGCCAAGTTTCAACCTTTTCTGAGTTCAGTTGCAGTGCTTTCTAATTTCAAGGTCATTTAGCTGAAAATAAATCATTAAATGCATGAAAAATAGCAAATGAAGTCAGA	33999	94
	Bromus_Chr1	71786000	71791999	29.4167	338	AAGGGTTGAAATTTTAGTATGTGGCTTTGAATGGTGCATATTGAATGCAAAAAAAGTCTTGAGTTGAAATAAGTTTAGAAAAATGAAATGCCTTTGAAACAGATGAGTTTTCATCTCAAACCCTCGTACTTTGAAAGAGATGGTCCAGTTTGTACACGAAGTGCATCCAGTTTTTGCCGTAATCCTCTCAACTTTTGCACACATGTTATGTGGGTCAAATGATGATACCATGCCAAGTTTCAACCTTTTCTGAGTTCAGTTGTAGTGCTTTCCAATTTCAAGGTCATTTAGCTCAAAATAAATCATTAAATGCATGAAAAATAGCAAATGAAGTCAGA	5999	9
	Bromus_Chr1	71812000	71815999	33	339	AAGGGTTGAAATTTCAGTATGTGGCTTTGAATGTTGCATGTTGGATGCAAAAAAAGTCTTGAGTTGAAATAAGCTTAGAAAAATGAAATGTCTTTGTAACAGATGAGTTTTCGTGTGAAACCCTTGTACTTTGAAAGAGATGGTCCAGTTTGTACACGAAGTGCATCCAGTTTTGTCCGTAATCCTCTCAACTCTTGCGCACATGTTACGTGGGTCAAATGATGATACCATGCCAAGTTTCAACCTTTTCTGAGTTCAGGTTGTAGCCCTTTGCAATTTCAAGGTCATATAGCTGAAAATAAATCATTAAAGGCATGAAAAATACCAAATGAAGTCAGA	3999	4
	Bromus_Chr1	73215000	73218999	6.85	57	GAGTTTTTCTCACTTATAGGTGGCATTGGTGGTAATTTCTATCAACTTTAAAACGAA	3999	4
	Bromus_Chr1	74276000	74279999	19.525	145	TAGGTTCGACTTTTTTTTCTCAGTTGCAAGTCCACCAACGAGTCGCAACTAGGTTCGACTTTTTTTTCTCAGTTGCAAGTCCACCAACGAGTCGCAACTAGGTTTGAATTTTTTCTCAGTTGCAAGTCCACCAACGAGTCGCAAC	3999	29
	Bromus_Chr1	74501000	74511999	60.2364	497	TAGGGGTAGACCTGCTGGTCCCCCCGATCGTCTACCCCCTAGATATTCTCCGGATGGGGGTAGCCCGGTGGACATTTGTCTTGGGTTGTGTTTGGTTAGGTCATAGCTAGGGTCATTACAAACCATGTATGTGTTCCGATGCCCTGATTAAGCTATCGGTGTTTCCTATATATAAACCCGTACCGCGCGGGCCCGGATCGTCTACCTCCCTAGCTAGATGCTTGCAAAGAGCAGAAAGGTTTGCTCCAGGGTGAAGATCTTGAGCAAGAGCAGGACACTGATGAGCCAGTGAAGAAAAGAGGTGGTTGTGGTGCTCAGCAGCCAAATATCACAGTTGATGGTATGAAGATGGTTGCAGAGTTTAAAACAACAAAGAAAAAACTGATGAACAAGGTGAAATGTGTCCAACCTTGTGCTTCTCCATGTACATATGTGCTATAAACAAGCACAGATGGAGACAAGAAGTCCATTGGTCCACCCTCGTACGGAGAAAGCTA	10999	21
	Bromus_Chr1	74894000	74897999	15.925	234	none_identified	3999	0
	Bromus_Chr1	74939000	74942999	16.85	506	TAGGGGTAGATCGGCGGGTCCCCTCGATCTAGGGTTTCGCAGGTGAATGACCGCTGGAGCGCCGGAATCCCACAAAAACCTGCATGTGTCCCTAACATATGTGTAGAAGTGTGATGTAATGTTGGTAGATGGCATATCTAGGTCATGGGTCTGACGTTGTTCACAGACATGGGCTAACACTTAGTAAAATCCGGGATCTGTATGTGGAAACTCCCGGTACGGGTCAACCGGTGTGAATAATGTGGTGAAATGTGTCCAACCTTGGTTTTCCATGTACATATGTGCTAAAGAAACATAGATAGAGAAAAAATTCCATTGGTCAACCCTCGTACGGAGAAATTTATAGGGGTAGATCTGCGGGTCCCCCCGATCTAGGGTTTCGCAGGTGAATGACCGTCGGAGCGCCGGAATCCCACAAGTCCAACCTTGTTTTCCATGTACATATGTGCTAAAAAACATAGATAGAGAAAAAATTCCATTGTTCAACCCTCGTACGGAGAAATTTA	3999	3
	Bromus_Chr1	75146000	75149999	69.2	341	AATGGTTGAAACTTCAGTATGTGGCTTTGAATGTTGCATGTTGGATGCAAAAAAAGTCTTGAGTTGAAATAAGCTTAGAAAAATGAATTGTCTTTGTAACAGATGAGTTTTCGTGTGAAACCCCTTGTACTTTGGAATGAGACGGTCCAGTTTGTACACGAAGTGCATCCAGTTTTTGCCGCAATGCTCTCAACTTTTGCACACATGTTGTGTGGGTCAAATGATGATAGCATGCCAAGTTTCAACCTTTTCTGAGTTCAGCTTGTAGCCCTTTGCAATTTCAAGGTCATATAGCTGAAAATAAATCATTAAAGGCATGAAATATACCAAATGAAGTCACA	3999	7
	Bromus_Chr1	75176000	75179999	26.425	667	TCGGTCATTTGGCCTGAAAGCCATGAACCTTCATACTCGATAGCCCATTTTGAGAAGACTTTTTTAATAGATTTGCATTATTAGAAGTTTGTTGGTTTGTAGGTTACTAGGACATAAATTAGGATGCAACGCGAAGGTTTTACATTTTTTGTTTTTTTTTTGATTTTTTAAGCACCAATTTCAAAATGCGGTCAAAACGGGGGAGGGGGCATGGCCGGTGATAGCTAGTGGTGGAATCTTTAAAAAATCTTGGTAGATCTCTGATGAAATGAGTACTTGTGCACCTATAAATGATTTTTTGAAAAAATAAAGAGCAAACTATCAAGCACTTGTAGTTCAAATTTCACCCCGTTCCAACTAAATCGGCGACAATTTGTCTTTTTCAGGAGAGGTGTATAAGAAACAATTTACATGGAAAGTGTGGTCAATTCTTAATAAAATATGGTCTAGTATTTTACAAAAAAGGATTGGTTCAAATTCACACCAAATATTTGCTAGGTTCTTCACAAAACAACCCTACTTCCGACACTCGGAAAATGAAAAATGGATTTTTTGTGCAGCGAACATGAAAACTTCCTTTGGCAAACTTGTTGCACATTCCAATATGCACACATATACAAAATATGATATCATTTGGTAAAACTATCCTTTGAAAGTAGCACTAACA	3999	4
	Bromus_Chr1	75301000	75305999	42	337	AAGGGTTGAAATTTTAGTATGTGTCTTTGAATGGTGCATATTGAATGCACAAAAAGTCTAGAGTTGAAATAAGCTTAGAAAAATGAAATGCCTTTGTAACAGATGAGTTTTCGTCTGAAACACTCGTACTTTGAAAGAGATGGTCCAGTTTGTACACGAAGTGCATCCAGTTTTTGCCGCCCTCTCAACTTTTGCACACATGTTATTGGGTCAAATGATGATACCATGCCAAGTTTCAACAACCTTTTCTGAGTACAGTTGTAGTGCTTTCCAATTTCATGGTCATTTAGCTCAAAATAAATCATTAAATGCATGAAAAATAGCAAATGAAGTCAGA	4999	8
	Bromus_Chr1	75347000	75351999	26.14	669	none_identified	4999	0
	Bromus_Chr1	75410000	75416999	34.5	670	none_identified	6999	0
	Bromus_Chr1	75466000	75469999	15.925	142	none_identified	3999	0
	Bromus_Chr1	76283000	76286999	13.8	262	none_identified	3999	0
	Bromus_Chr1	76399000	76402999	29.175	339	AAGGGTTGAAATTTTAGTATGTGGCTTTGAATGTTGCATGTTGGATGCAAAAAAAGTCTTGAGTTGAAATAAGCTTAGAAAAATGAAATGTCTTTGTAACAGATGAGTTTTCGTCTGAAACCCTTGTACTTTGAAAGAGATGGTCCAGTTTGTACACGAAGTACATCCAGTTTTTGTCGTAATCCTCTCAACTTTTGCACACATGTTATGTGGGTCAAATGATGATACCATGCCAAGTTTCAACCTTTTCTGAGTTCAGGTTGTAGTGCTTTCCAATTTCAAGGTCATTTAGCTCAAAATAAATCATTAAATGCATGAAAAATAGCAAATGAAGTCAGA	3999	4
	Bromus_Chr1	76410000	76415999	19.2167	670	none_identified	5999	0
	Bromus_Chr1	76467000	76472999	24.5333	339	CATTCGGATTCCCTGCATACGTCCGACGGTGCATTGATATGCTTGCACTCATGAGCCACCGTCGGGCTGTATGCAGGGGAAACCTTGTGTTTTGTGCTACACATAGAAATCTTTCAGTTCATCGACCGAATACTAATTTCATTCGGATTCCCTGCATACGTCCGACGGTAATTTAGCATTGATATGCTTGCACTCATGAGCCACCGTCGGGCTGTATGCAGGGGAAACCTTGTGTTTTGTGCCTACACATAGAAATCTTTCAGTTCATCCACATGCAGGGGAAACCTTGTGTTTTGTGCTACACATAGAAATCTTTCAGTTCATCGACCGAATACAAAT	5999	5
	Bromus_Chr1	78898000	78906999	62.3889	339	AAGGGTTGAAATTTCAGTATGTGGCTTTGAATGTTGCATGTTGGATGCAAAAAAAGTCTTGAGTTGAAATAAGCTTAGAAAAATGAAATGCCTTTGTAACAGATGAGTTTTCGTCTGAAACCCTTGTACTTTTTGAAAGAGATGGTCCAGTTTGTACACGAAGTGCATCCAGTTTTTGCCGTAATCCTCTCAACTTTTGCACATGTTATGTGGGTCAAATGATGATACCATGCCAAGTTTCAACCTTTTCTGAGTTCAGGTTGTAGCCCTTTCCAATTTCAAGGTCATTTAGCTGAAAATAAATCATTAAATGCATGAAAAATAGCAAATGAAGTCAGA	8999	19
	Bromus_Chr1	79132000	79135999	13.85	72	TAGCGTCTCGGGGGGGGGATTTTATGCTCGAGCCCCCGAGTGCTTTTAAGTAAAAGTCGCATTTAGCGAGGA	3999	12
	Bromus_Chr1	79273000	79386999	77.2982	339	AAGGGTTGAAATTTCAGTATGTGGCTTTGAATGTTGCATGTTGGATGCAAAAAAGTCTTGAGTTGAAATAAGCTTAGAAAAATGAAATGTCTTTGTAACAGATGAGTTTTCGTCTGAAACCCTTCTACTTTGAAAGAGATGGTCCAGTTTGTACACGAAGTGCATCCAGTTTTTGCCGTAATCCTCTCAACTTTTGCACACATGTTATGTGGGTCAAATGATGATACCATTGCCAAGTTTCAACCTTTTCTGAGTTCAGGATGTAGCCCTTTCCAATTATAGGGTCATTTAGCTGAAAATAAATCATTAAATGCATGAAAAATATCAAATGAAGTCAGA	113999	332
	Bromus_Chr1	79695000	79700999	44.4667	338	AATGCCTTTGTAACAGATGAGTTTTCGTCTGAAACCCTCGTACTTCGAAAGAGATGGTCCAGTTTGTACACGAAGTGCTCCAGTTTTTGTCGTAACCCTCTCAACTTTTGCACACATGTTATGTGGGTCAAATGATGATACCATGCCAAGTTTCAACCTTTTCTGAGTTCATTTGTAGTGCTTTCCAATTTCAGGGTCATTTAGCTCAAAATAAATCATTAAATGCATGAAAAAAGCAAATGAAGTTAGAAAGGTTTGAAGAAATTTCAGTACGTGGCTTTCAATGGTGCATATTGAATGCACAAAAAGTCTTGAGTTGAAATAAGTTTAAAAAATGA	5999	15
	Bromus_Chr1	79810000	79813999	36.525	339	AATGGTTGAAATTTCAGTATGTGGCTTTGAATGTTGCATGTTGGATGCAAAAAAAGTGTTGAGTTGAAATAAGCTTAGAAAAATGAAATGTCTTTGTAACAGATGAGTTTTCGTGTGAAACCCTTGTACTTTGAATGAGACGGTCCAGTTTGTACACGAAGTGCATCCAGTTTTTGCCGTAATCCTCTCAACTTTTGCACACATGTTGTGTGGGTCAAATGATGATACCATGCCAAGTTGCAACCTTTTCTGAGTTCAGGTTGTGGCCCTTTGCAATTTCAAGGTCATATAGCTGAAAATAAATCATTAAAGGCATGAAAAATACCAAATGAAGTCACA	3999	5
	Bromus_Chr1	80028000	80047999	70	339	AAGGGTTGAAATTTCAGTATGTGGCTTTTGAATGTTGCATGTTGGATGCAAAAAAGTCTTGAGTTGAAATAAGCTTAGAAAAATGAAATGTCTTTGTAACAGATGAGTTTTCGTCTGAAACCCTTGTACTTTGAAAGAGATGGTCCAGTTTGTACACGAAGTGCATCCAGTTTTTGCCGTAATCCTCTCAACTTTTGCACACATGTTATGTGGGTCAAATGATGATACCATGCCAAGTTTCAACCTTTTCTGAGTTCAGGATGTAGCCCTTTCCAATTATAGGGTCATTTAGCTGAAAATAAATCATTAAATGCAAGAAAAATATCATATGAAGTCAGA	19999	50
	Bromus_Chr1	80529000	80534999	33.1667	670	ACTTCGGCCATTTGGCTTGAAAGCCATGAACCTTCATACTCGATAGCCCATTTTGAGAAGACTTTTTTAATAGATTTGCATTATTCCAAGTTTGTTGGTTTGTATGGTTACTAGGACATAAATTAGGATGCAACGCGAAGGTTTTATATATTTTTGATTTTTTTTGAATTGTTTAAGCACCGATTTCAAAATGCGGTCAAAACGGGGGAGGGGGGCATGGCCGGTGATAGCTAGGTGTGGAATCTTGCAAAACTCTTTGTAGATCTCTGATGAAATGAGTACTTGTGCACTTGGAAATGATTTTTTTAAAAATAAAGAGCAAACTATCAAGCACTTGTAGTTCAAATTTCACCCCGTTCCAACTGAATTGGCGGCAATTTGTCTTTTTCAGCAGAGGTGCATAAGAAACATTTTACATGGAAACTTTTGTAATTTGTTAATAAAACATGGTCTAGTATAATACAAAAATGGGTTGGTTCAAATTGACATCAAATATTTGGTACATCCTTCACAAAAAGACCCTACTTTCGGCACTCGGAAAAATGAAAAATGCATTTTTCGTGCAACGAAAATGAAAACTTCCTTTGACAAACTTGTTGGCCATTCAAATATACACACATATGCAAAATATGAGATCATTTGGGTAAACTATCATTTGAAATTAGCTATA	5999	6
	Bromus_Chr1	80547000	80550999	41.55	670	ACTTCGGCCATTTGGCTTGAAAGCCATGAACCTTCATACTCGATAGCCCATTTTGAGAAGACTTTTTTAATAGATTTGCATTATTCCAAGTTTGTTGGTTTGTATGGTTACTAGGACATAAATTAGGATGCAACGCGAAGGTTTTATATTTTTTTGATTTTTTTTGAATTGTTTAAGCACCGATTTCAAAATGCGGTCAAAACGGGGTAGGGGGGCATGGCCGGTGATAGCTAGGTGTGGAATCTTGCAAAACTCTTTGTAGATCTCTGATGAAATGAGTACTTGTGCACTTGGAAATGATTTTTTTAAAAAATAAAGAGCAAACTATCAAGCACTTGTAGTTCAAATTTCACCCCGTTCCAACTGAATTGGCGGCAATTTGTCTTTTTCAGCAGAGGTGCATAAGAAACATTTTACATGGAAACTTTTGTAATTTGTTAATAAAACATGGTCTAGTATAATACAAAAATGGGTTGGTTCAAATTGACATCAAATATTTGGTACATCCTTCACAAAAAGACCCTACTTTCGGCACTCGGAAAATGAAAAATGCATTTTTCGTGCAACGAAAATGAAAACTTCCTTTGACAAACTTGTTGGCCATTCAAATATACACACATATGCAAAATATGAGATCATTTGGGTAAACTATCATTTGAAATTAGCTATA	3999	4
	Bromus_Chr1	80584000	80591999	60.3125	339	AAGGGCTCAAATTTCAGTATGTGGCTTTGAATGTTGCATGTTGGATGCAAAAAAAGTCTTGAGTTGAAACAAGCTTAGAAAAATGAAATGTCTTTGTAACAGATGAGTTTTCGTCTGAAACCCTTGTACTTTGAAAGAGATGGTCCAGTTTGTACACGAAGTGCATCCAGTTTTTGCCGTAATCCTCTCAACTTTTGCGCACATGTTATGTGGGTCAAATGATGACACCATGCCAAGTTTCAACCTTTTCTGAGTTCAGGTTGTAGCCCTTTCCAATTTCAAGGTCATTTAGCTGAAAATAAATCATGAAATGCATGAAAAATATCAAATGAAGTCAGA	7999	16
	Bromus_Chr1	80616000	80642999	71.0889	339	AAGGGTTGGAATTTCAGTATGTGGCTTTGAATGTTGCATGTTGGATGCAAAAAAATCTTGAGTTGAAATAAGCTTAGAAAAATGAAATGCCTTTGTAACAGATGAGTTTTCGTCTGAAACCCTTGTACTTTGAAAGAGATGGTCCAGTTTGTACACGAAGTGCATCCAGTTTTTGCCGTAATCCTCTCAACTTTTGCACACATGTTGTGTGGGTCAAATGATGATACCATGCCAAGTTTCAACCTTTTCTGAGTTCAGGTTGTAGCCCTTTCCAATTTCAAGGTCATTTAGCTGAAAATAAAATCATTAAATGCATGAAAAATACCAAATGAAGTCAGA	26999	75
	Bromus_Chr1	80738000	80742999	42.36	339	ACGGGTTGAAATTTTAGTATGTGGCTTTGAATGGTGCATATTGAATGCAAAAAAAGTCTTGAGTTGAAATAAGTTTAGAAAAATGAAATGTCTTTGTAACAGATGAGTTTTCGTCTGAAACCCTTGTACTTTGAAAGAGATGGTCCAGTTTGTACACGAAGTACATCCAGTTTTTGTCGTAATCCTCTCAACTTTTCACACATGTTATGTGGGTCAAATGATGATACCATGCCAAGTTTCAACCTTTTCTGAGTTCAGGTTGTAGTGCTTTTCCAATTTCAAGGTCATTTAGCTCAAAATAAATCATTAAATGCATGAAAAATAGCAAATGAAGTCAGA	4999	10
	Bromus_Chr1	80760000	80763999	18.8	337	none_identified	3999	0
	Bromus_Chr1	80767000	80818999	68.7058	338	AAGGGTTGAAATTTTAGTATGTGGCTTTGAATGGTGCATATTGAATGCAAAAAAGTCTTGAGTTGAAATAAGTTTAGAAAAATGAAATGTCTTTGTAACAGATGGGTTTTCGTCTGAAACCCTTGTACTTTGAAAGAGATGGTCCAGTTTGTACACGAAGTGCATCCAGTTTTTGTCATAATCCTCTCAACTTTTGCACACATGTTATGTGGGTCAAATGATGATACCTTGCCAAGTTTCAACCTTTTCTGAGTTCAGTTGTAGTGCTTTCCAAATTCAAAGGTCATTTAGCTCAAAATAAATCATTAAATGCATGAAAAATAGCAAACGAAGTCAGA	51999	152
	Bromus_Chr1	80823000	80826999	57.875	339	AAGGGTTGAAATTTTAGTATGTGGCTTTGAATGGTGCATATTGAATGCAAAAAAAGTCTTGAGTTGAAATAAGTTTAGAAAAAATGAAATGTCTTTGTAACAGATGGGTTTTCGTCTGAAACCCTTGTACTTTGAAAGAGATGGTCCAGTTTGTACACGAAGTGCATCCAGTTTTTGTCATAATCCTATCAACTTTTGCACACATGTTATGTGGGTCAAATGATGATACCTTGCCAAGTTTCAACCTTTTCTGAGTTCAGTTGTAGTGCTTTCCAAATTCAAGGTCATTTAGCTCAAAATAAATCATTAAATGCATGAAAAATAGCAAACGAAGTCAGA	3999	10
	Bromus_Chr1	80846000	80903999	66.4862	338	AAGGGTTGAAATTTTAGTATGTGGCTTTGAATGGTGCATATTGAATGCAAAAAAGTCTTGAGTTGAAATAAGTTTAGAAAAATGAAATGTCTTTGTAACAGATGGGTTTTCGTCTGAAACCCTTGTACTTTGAAAGAGATGGTCCAGTTTGTACACGAAGTGCATCCAGTTTTTGTCATAATCCTATCAACTTTTGCACACATGTTATGTGGGTCAAATGATGATACCTTGCCAAGTTTCAACCTTTTCTGAGTTCAGTTGTAGTGCTTTCCAAAATTCAAGGTCATTTAGCTCAAAATAAATCATTAAATGCATGAAAAATAGCAAACGAAGTCAGA	57999	172
	Bromus_Chr1	80908000	80913999	56.0333	338	AAGGGTTGAAATTTTAGTATGTGGCTTTGAATGGTGCATATTGAATGCAAAAAAAGTCTTGAGTTGAAATAAGTTTAGAAAAATGAAATGTCTTTGTAACAGATGGGTTTTCGTCTGAAACCCTTGTACTTTGAAAGAGATGGTCCAGTTTGTACACGAAGTGCATCCAGTTTTTGTCATAATCCTATCAACTTTTGCACACATGTTATGTGGGTCAAATGATGATACCTTGCCAAGTTTCAACCTTTTCTGAGTTCAGTTGTAGTGCTTTCCAAATTCAAGGTCATTTAGCTCAAAATAAATCATTAAATGCATGAAAAATAGCAAACGAAGTCAGA	5999	17
	Bromus_Chr1	80915000	80979999	72.9354	338	AAGGGTTGAAATTTTAGTATGTGGCTTTGAATGGTGCATATTGAATGCAAAAAAAAGTCTTGAGTTGAAATAAGTTTAGAAAAATGAAATGTCTTTGTAACAGATGGGTTTTCGTCTGAAACCCTTGTACTTTGAAAGAGATGGTCCAGTTTGTACACGAAGTGCATCCAGTTTTTTTCATAATCCTCTCAACTTTTGCACACATGTTATGTGGGTCAAATGATGATACCTTGCCAAGTTTCAACCTTTTCTGAGTTCAGTTGTAGTGCTTTCCAAATTCAAGGTCATTTAGCTCAAAAAAATCATTAAATGCATGAAAAATAGCAAACGAAGTCAGA	64999	193
	Bromus_Chr1	80985000	81011999	68.5148	338	AAGGGTTGAAATTTTAGTATGTGGCTTTGAATGGTGCATATTGAATGCAAAAAAGTCTTGAGTTGAAATAAGTTTAGACAAATGAAATGTCTTTGTAACAGATGGGTTTTTCGTCTGAAACCCTTGTACTTTGAAAGAGATGGTCCAGTTTGTACACGAAGTGCATCCAGTTTTTTTCATAATCCTCTCAACTTTTGCACACATGTTATGTGGGTCAAATGATGATACCTTGCCAAGTTTCAACCTTTTCTGAGTTCAGTTGTAGTGCTTTCCAAATTCAAGGTCATTTAGCTCAAAATAAATCATTAAATGCATGAAAAATAGCAAACGAAGTCAGA	26999	79
	Bromus_Chr1	81020000	81055999	70.5694	338	AAGGGTTGAAATTTTAGTATGTGGCTTTGAATGGTGCATATTGAATGCAAAAAAAGTCTTGAGTTGAAATAAGTTTAGAAAAATGAAATGTCTTTGTAACAGATGGGTTTTCGTCTGAAACCCTTGTACTTTGAAAGAGATGGTCCAGTTTGTACACGAAGTGCATCCAGTTTTTGTCATAATCCTCTCAACTTTTGCACACATGTTATGTGGGTCAAATGATGATACCTTGCCAAGTTTCAACCTTTTCTGAGTTCAGTTGTAGTGCTTTCCAAATTCAAGGTCATTTAGCTCAAAATAAATCATTAAATGCATGAAAAATAGCAAACGAAGTCAGA	35999	107
	Bromus_Chr1	81190000	81203999	43.3643	670	CATTTTGAGAAGACTTTTTTAATAGATTTGCATTATTCCAAGTTTGTTGGTTTGTATGGTTACTAGGACATAAATTAGGATGCAACGCGAAGGTTTTATATTTTTTTGATTTTTTTGAATTGTTTAAGCACCGATTTCAAAATGCGGTCAAAACGGGGGAGGGGGGCATGGCCGGTGATAGCTAGGTGTGGAATCTTGCAAAACTCTTTGTAGATCTCTGATGAAATGAGTACTTGTGCACTTGGAAATGATTTTTTGAAAAAATAAAGAGCAAACTATGAAGCACTTGTAGTTCAAATTTCACCCCGTTCCATCTGAATTGGCGGCAATTTGTCTTTTTCAGCAGAGGTGCATAAGAAACATTTCACATGGAAACTTTTGTGATTTGTTAATAAAAGATGGTCTAGTATAATACAAAAATGGGTTGGTTCAAAATTGACATCAAATATTTGGTACATCCTTCACAAAAAGACCCTACTTTCGGCACTCGGAAAATGAAAAATGCATTTTTCGTGCAACGAAAATGAAAACTTCCTTTGGCAAACTTGTTGGCCATTCAAATATACAAACATATGCAAAATATGAGATCATTTGGGGAAACTATCATTTGAAATTAGCTATAACTTCGGCCATTTGGCTTGAAAGCCATGAACCTTCATACTCGATAGCC	13999	17
	Bromus_Chr1	81296000	81299999	33.6	339	AAGGGTTGAAATTTCAGTATGTGGCTTTGAATGTTGCATGTTGGATGCAAAAAAAGTCTTGAGTTGAAATAAGCTTAGAAAAATGAAATGTCTTTGTAACAGATGAGTTTTCGTCTGAAACCCTTGTACTTTGAAAGAGATGGTCCAGTTTGTACACGAAGTGCATCCAGTTTTTGCCGTAATCCTCTCAACTTTTGCACACATGTTATGTGGGTCAAATGATGATACCATGCCAAGTTTCAACCTTTTCTGAGTTCAGGATGTAGCCCTTTCCAATTATAGGGTCATTTAGCTGAAAATAAATCATTAAATGCAAGAAAAATATCATATGAAGTCAGA	3999	5
	Bromus_Chr1	81323000	81678999	78.1924	339	AAGGGTTGAAATTTCAGTATGTGGCTTTGAATGTTGCATGTTGGATGCAAAAAAATCTTGAGTTGAAATAAGCTTAGGAAAATGAAATGTCTTTGTAACAGATGAGTTTTCGTCTGAAACCCTTGTACTTTGAAAGAGATGGTCCAGTTTGTACACGAAGTGCATCCAGTTTTTGCCGTAATCCTCTCAACTTTTGCACACATGTTATGTGGGTCAAATGATGATACCATGCCAAGTTTCAACCTTTTCTGAGTTCAGGATGTAGCCCTTTTCCAATTATAGGGTCATTTAGCTGAAAATGAATCATTAAATGCAAGAAAAATATCATATGAAGTCAGA	355999	1051
	Bromus_Chr1	81692000	81797999	74.2708	339	AAGGGTTGAAATTTCAGTATGTGGCTTTGAATGTTGCATGTTGGATGCAAAAAAGTCTTGAGTTGAAATAAGCTTAGGAAAATGAAATGTCTTTGTAACAGATGAGTTTTCGTCTGAAACCCTTGTACTTTGAAAGAGATGGTCCAGTTTGTACACGAAGTGCATCCAGTTTTTGCCGTAATCCTCTCAACTTTTGCACACATGTTATGTGGGTCAAATGATGATACCATGCCAAGTTTTCAACCTTTTCTGAGTTCAGGATGTAGCCCTTTCCAATTATAGGGTCATTTAGCTGAAAATAAATCATTAAATGCAAGAAAAATATCATATGAAGTCAGA	105999	309
	Bromus_Chr1	81982000	81985999	17.375	337	none_identified	3999	0
	Bromus_Chr1	83530000	83533999	60	339	AAGGGTTGAAATTTCAGTATGTGGCTTTGAATGTTGCATGTTGGATGGAAAAAAGTCTTGAGTTGAAATAAGCTTAGAAAAATGAAATGTCTTTGTAACAGGATGAGTTTTCGTCTGAAACCCTTGTACTTTGAAAGAGATGGTCCAGTTTGTACACGAAGTGCATCCAGTTTTTGTCGTAATCCTCTCAACTTTTGCACACATGTTATGTGGGTCAAATGATGATACCATGCCAAGTTTCAACCTTTTCTGAGTCCAGGTTGTAGTGCTTTCCAATTTCAAGGTCATTTAGCTGAAAATAAATCAGTAAATGCATGAAAAATAGCAAACGAAGTCAGA	3999	9
	Bromus_Chr1	84504000	84507999	28.025	44	ACTGAGGTGTTTTTTCTAGTTGCAAGTCAATTATCAAACTCGCA	3999	49
	Bromus_Chr1	85038000	85041999	17.275	338	none_identified	3999	0
	Bromus_Chr1	85198000	85204999	43.7571	339	AAGGGTTGAAATTTCAGTATGTGGCTTTGAATGTTGCATGTTGGATGCAAAAAAAGTCTTGAGTTGAAATAAGCTTAGAAAAATGAAATGCCTTTGTAACAGATGAGTTTTCGTCTGAAACCCTTGTACTTTGAAAGAGATGGTCCAGTTTGTACACGAAGTACATCCAGTTTTTGTCGTAATCCTCTCAACTTTTGCACACATGTTATGTGGGTCAAATGATGATAACATGCCAAGTTTCAACCTTTTCTGAGTTCAGGTTGTAGCCCTTTCCAATTTCAAGGTCATTTAGCTGAAAATAAATCATTAAATGCATGAAAAATATCAAATGAAGTCAGA	6999	12
	Bromus_Chr1	85355000	85363999	33.1333	340	TAGGGTAGATCTGCGGGTCCCCCCGATCTAGGGTTTCGGAGGTGAATGACCGCCGGAGCGTCGGAATCACTCGAAAACCTGCATGTGTCCCTAACATATGTGTAGAAGTGTGATGTAATGTTGGTAGATGGCATATCCAGGTCATGTGTCTGACGTTGTTCACAGACATGGGCTAACACTTAGTAAAATCCTGGATCTGTATGTCGAAACTCCCGGTACGGGTCAACCGGTGTGAATAATGTGGTGAAATGTGTCCAACCTTGGTTCTCCATTACATATGTGCTAAAAAACATAGATAGAGAAAAAATTTCATTGGTCCACCCTCGTACGGAGAAAGCTA	8999	19
	Bromus_Chr1	85417000	85421999	45.88	339	AAGGGTTGAAATTTTAGTATGTGGCTTTGAATGGTGCATATTGAATGCAAAAAAAGTCTTGAGTTGAAATAAGTTTAGAAAAATGAAATGTCTTTGTAACAGATGAGTTTTCGTCTGAAACCCTTGTACTTTGAAAGAGATGGTCCAGTTTGTACACGAAGTGCATCCAGTTTTTGTCGTAATCCTCTCAACTTTTGCACACATGTTATGTGGGTCAAATGATGATACCATGCCAAGTTTCAACCTTTTCTGAGTTCAGGTTGTAGTGCTTTCCAATTACAGGGTCATTTAGCTCAAAATAAATCATTAAATGCATGAAAAATAGCAAATGAAGTCAGA	4999	10
	Bromus_Chr1	85455000	85459999	19.82	66	GAGGGGGGAGGAGAGGAGGGGGAGAGGAGGGGAGGAGGGGAGGTCGCCGGAGAGGAGGAGGAGGAG	4999	19
	Bromus_Chr1	85522000	85525999	73.45	339	AAGGGTTGGAATTTCAGTATGTGGCTTTGAATGTTGCATGTTGGATGCAAAAAAAGTCTTGAGTTGAAATAAGCTTAGAAAAATGAAATGTCTTTGTAACAGATGAGTTTTCGTCTGAAACCCTTGTACTTTGAAAGAGATGGTCCAGTTTGTACACGAAGTGCATCCAGTTTTTGCCGTAATCCTCTCAACCTTTGCACACATGTTATGTGGGTCAAATGATGATACCATGCCAAGTTTCAACCTTTTCTGAGTTCAGGTTGTAGCCCTTTCCAATTTCAAGGTCATTTAGCTGAAAATAAATCATTAAATGCATGAAAAATATCAAATGAAGTCAGA	3999	10
	Bromus_Chr1	85704000	85707999	45.2	336	AAGGGTTGAAATTTTAGTATGTGGCTTTGAATGGTGCATATTGAATCAAAAAAGTCTTGAGTTGAAATAAGTTTAGAAAAATGAAATGTCTTTGTAACAGATGGGTTTTCGTCTGAAACCCTTGTACTTTGAAAGAGATGGTCCAGTTTGTACACGAAGTGCATCCAGTTTTTGTCATAATCCTCTCAACTTTTGCACACATGTTATGTGGGTCAAATGATGATACCTTGCCAAGTTTCAACCTTTTCTGAGTTCAGTTGTAGTGCTTTCCAAATTCAAGGTCATGTAGCTCAAAATAAATCATTAAATGCATGAAAAATAGCAAACGAAGTCAGA	3999	7
	Bromus_Chr1	85786000	85790999	47.8	338	AAGGGTTGAAATTTCAGTATGTGGCTTTGAATGTTGCATGTTGGATGTAAAAAAAGTCTTGAGTTGAAATAAGTTAAGAAAAATGAAATGCCTTTGAAACATATGAGTTTTCGTCTGAAACCCTCGTACTTTGAAAGAGATGGTCCAGTTTGTACACGAAGTGCATCCAGTTTTTGCCGTAATCCTCTCAACTTTTGCACACATGTTATGTGGGTCAAATGATGATACCATGCCAAGTTTCAACCTTTTCTGAGTTCAGGTTGTAGCCCTTTCCAATTTCAAGGTCATTTACCTCAAAATAAATCATTAAATGCATGAAAATAGCAAATGTAGTCAGA	4999	10
	Bromus_Chr1	86078000	86081999	8.475	689	none_identified	3999	0
	Bromus_Chr1	88433000	88436999	23.725	669	ACTTCGGCCATTTGGCTCGAAAGCCATGAACCTTCATACTCGATAGCCCATTTTGAGAAGATTTTTTAATAGATTTGCATTATTCCAAGTTTGTTCGATTCTATGGTTACTAGGACATAAATTAGGATGCAACGCGAAGGTTTTACATTTTTTTGTTTTTTTTGAATTGTTTAAGCACCGATTTCAAAATGCAAAACGCGGGAGGGGGGCATGGCCGGTGATAGCTAGGGGTGGAATCTTGCAAAACTCTTGGTAGATCTCTGATTAAATGAGTACTTGTGCACCTACAAAAGATTTTTTGAAAAAATAAAGAGCAAACTATCAAGCACTTGTAGTTCAAATTTCACCCCGTTCCAACTAAATCGGCGGCAATTTGTCTTTTTCAGGAGAGGTGTATAAGAAACATTTTACATGGAAACTTTGGTCAATTTTTAATAAAATGTGGTCTAGTATAATACAAAAATGGATTGGTTCAAATTGACATCAAATATTTGGTAGATCCTTCACAAAAAGACCCTACTTTCGGCACTCGGAAAATGAAAAATGGATTTTTCGTGCAACAAAAATGAAAACTTCCTTTAGAAAACTTGTCTTGTTGGCCATTCAAATATACACATATATGCAAAATATGAGATCATTTGGGTAAACTATCCTTTGAAATTAGCTATA	3999	4
	Bromus_Chr1	88442000	88453999	73.9667	339	AAGGGCTGAAATTTCAGTATGTGGCTTTGAATGTTGCAAGTTGGATGCAAAAAATGTCTTGAGTTGAAACAAGCTTAGAAAAATGAAATGTCTTTGTAACAGATGGGTTTTCGTCTGAAACCCTTGTACTTTGAAAGAGATGGTCCAGTTTGTACACGAAGCTCATCCAGTTTTTGCCGTAATCCTCTCAACTTTTGTGCACATCTTATGTGGGTCAAATGATGACACCATGCCAAGTTTCAACCTTTTCTGAGTTCAGGTTGTAGCCCTTTCCAATTTCAAGGTCATTTAGCTGAAAATAAATAGTGAAATGCATGAAAAATATCAAATGAAGTCAGA	11999	28
	Bromus_Chr1	88493000	88503999	54.3364	339	AAGGGTTGGAATTTCAGTATGTGGCTTTGAATGTTGCATGTTGGATGCAAAAAAAGTCTTGAGTTGAAATAAGCTTAGAAAAATGAAATGTCTTTGTAACAGATGAGTTTTCGTCTAAAACCCTTGTACTTTGAAAGAGATGGTCCAGTTTGTACACGAAGTGCATCCAGTTTTTGCCGTAATCCTCTCAACTTTTGCACACATGTTATGTGGGTCAAATGATGATACCATGCCAAGTTTCAACCTTTTCTGAGTTCATGTTGTAGCCCTTTCCAATTTCAAGGTCATTTAGCTGAAAATAAATCATTAAATGCATGAAAAATATCAAATGAAGTCAGA	10999	22
	Bromus_Chr1	88531000	88534999	18.35	671	none_identified	3999	0
	Bromus_Chr1	88987000	88990999	13.75	41	ATGTTTGCGGATCATGTTTGCCGACTTATGTCAGCCGGATC	3999	9
	Bromus_Chr1	89126000	89130999	41.44	303	GAGGCAGTTGCGACTCGGTGGAGGACTTGCAACTGGGGCAGTGGTTCGATGCCAGTTGCGAGTCGGTAGTGGAGTTGCAACTGGTGGGTGAAAAAAAAGAAAAAAAAGAGGCAGTTGCGACTCGGTGGAGGACTTGCAACTGGGGCAGTGGTTCGATGCCAGTTGCGAGTCGGTAGTGGAGTTGCAACTGGTGGGTGAAAAAAAAAAAAAAAACGAGGCAGTTGCGACTCGGTGGAGGACTTGCAACTGGGGGCAGTGGTTCGATGCCAGTTGCAACTGGTGGGTGAAAAAAAAGAAAAAAAC	4999	28
	Bromus_Chr1	89561000	89564999	13.075	87	ATGTGAGGTGCTTAGGGGATTGAAAGCTGATGTGGCATGCATGATGAGGTGGATAGTGTGCATGTAGAGAGAATTGATGTTGCATGC	3999	14
	Bromus_Chr1	90706000	90729999	83.3417	339	AAGGGTTGAAATTTCAGTATGTGGCTTTGAATGTTGCATGTTGGATGCAAAAAAAGTCTTGAGTTGAAATAAGCTTAGAAAAATGAAATGTCTTTGTAACAGATGAGTTTTCGTCTGAAACCCTTGTACTTTGAAAGAGATGGTCCAGTTTGTACACGAAGTGCATCCAGTTTTTGCCGTAATCCTCTCAACTTTTGCACACATGTTGTGTGGGTCAAATGATGATACCATGCCAAGTTTCAACCTTTTCTGAGTTCAGGTTGTAGCCCTTTCCAATTTCAAGGTCATTTAGCTGAAAATAAATCATTAAATGCATGAAAAATAGCAAATGAAGTCAGA	23999	68
	Bromus_Chr1	90988000	90991999	14.325	24	CCGCGGCCGTAGTCGATGTAGATG	3999	10
	Bromus_Chr1	91252000	91256999	23.46	236	ACTGGGTCCGACTTTTTCTCAGTTGCAAGTCCATCAATGAGTCGGGTTTGACTTTTTTTCAGTTGCAAGTCCACCAACGAGTCGCAACTGGCTTCGACTATTTTTTCTCAGTTGCAAGTCCACCAATGAGTCGCAACTGGGTCCGATTTTTTCCAGTTGTAAGTCCACCAACGAGTCACAACGGGGTTCAACTTTTTTTCAGTTGCAAGTTCACGAACGTCCACCAACGAGTCGCA	4999	34
	Bromus_Chr1	91965000	91968999	49.875	339	AATGCCTTTGTAAGAGTTGAGTTTTCGTCTAAAACCCTCACACTTTGAAAGAGATGGTCCAGTTTGTACACAAAGTGCATCCAGTTTTTGTCGTAACCCTCTCAACTTTTGCACACATGTTATATGGGTAAAATGATGATACCATGCCAAGTTTCAACCTTTTCTGAGTTCATCTGTAGATGCTTTCCATTTTCAGGGTCATTTGGCACAAAATAAATCATTAAATGCATGAAAAATAGCAAATGAAGTCAGAAAGGGTTCAAATTTTAGTATGTGCCTTTGAATGGTGCATATTGAATGCACAAAAAGTCTTGAGTTCAGAAAAGTTTAAAAAAATGA	3999	5
	Bromus_Chr1	91998000	92001999	37.3	112	ACTTGTTGGGTAACTTAGTGAAAGATGGCTTAAGCTCTCGTCCGAGCTGCGCACAGCTCGGACGAAAAACTTGATTTTTTCGTGACTTTAAGTAGCCCCCAAGTTTTGAAGA	3999	11
	Bromus_Chr1	92421000	92424999	71.75	339	ACGGGTTGAAATTTTAGTATGTGGCTTTGAATGGTGCATATTGAATGCAAAAAAAGTCTTGAGTTGAAATAAGTTTAGAAAAATGAAATGTCTTTGTAACAGATGAGTTTTCGTCTGAAACCCTTGTACTTTGAAAGAGAAGGTCCAGTTTGTACACGAAGTACATCCAGTTTTTGTCGTAATCCTCTCAACTTTTGCACACATGTTATGTGGGTCAAATGATGATACCATGCCAAGTTTCAACCTTTTCTGAGTTCAGGTTGTAGTGCTTTCCAATTTCAAGGTCATTTAGCTCAAAATAAATCATTAAATGCATGAAAAATAGCAAATGAAGTCAGA	3999	10
	Bromus_Chr1	92512000	92517999	26.6	65	GAGTGCTTTGTTTATGATCGCGTAGGCGATAGCTTCGCTCGGGGGGATTTTATTCTTAAGCCCCC	5999	10
	Bromus_Chr1	93520000	93523999	41.1	339	AAGGGCTGAAATTTCAGTATGTGGCTTTGAATGTTGCATTTTGGATGCAAAAAAAGTCTTGAGTTGAAATAAGCTTAGAAAAATGAAATGCCTTTGTAACAGATGAGTTTTCGTCTGAAACCGTTGTACTTTGAAAGAGATGGTCCAGTTTGTACACGAAGTGCATCCAGTTTTTGCCGTAATCCTCTCAACTTTTGCACACATGTTATGTGGGTCAAATGATGATACCATGCCAAGTTTCAACCTTTTCTGAGTTCAGGTTGTAGCCCTTTCCAATTTCAAGGTCATTTAGCTGAAAATAAATCATGAAATGCATGAAAAATATCAGATGAAGTCAGA	3999	6
	Bromus_Chr1	93905000	93908999	10.275	32	ATGGGTAGTATGTTACTAGCTTATGTTACTCT	3999	3
	Bromus_Chr1	93955000	93958999	10	133	ACTTTCTGTTGCCTGCGGTACTAAGGGCGGTAGTAGGGGTGCAGTACTACCGCAGGGCGGTAGTACCGCGGCTGGGCGGTAGTACCGCCTCCGCGGTAGTACCGCACCGTACTACCGCTCCTAGTACCGCTCA	3999	4
	Bromus_Chr1	94678000	94681999	38.7	670	CCTTTGTTCATGTGTGCTTGTTTTGGTTCATGGGAGTCTATATAAAAAGTTTGGGTTCATTCCATGAAGGTTGGGATACGGAGGTGTTCCGGGGAAGACCTTTCCGGGCTAGCGTGCCACCCTCTTTTTTCACATGTTCAAATATCCACCAACACCAAATGATCTCAAATTTTTGTGAGCAATGCACATGGTAATGGTAGGGCTCCATGCCAAATTTGAACGTTTTTCATAAAAGTTTGCAAGTTTTGTCACGTACGACCTTTCAGGCATTTTTGACCAAAAAATAGCAGAAAATGCATACAAAGTTGAAAATGAAAACAATTTTGCCTGTGTGCTTGGTTTGATGCATGTAACACATGAAAAAAAGTTGGGGGCAATACACATCTTTCATGATGAGGTTGCTTTACAAAGTGGACATTGTTGGACGAAGGTTCTGCATGTAGTACATGAATCCACCCGTGATGTGGTACGGTGATGAATCCATTTTAGCCCATGGGTCCAACATGATATAGGATGTCAATTAGGTACACCCTAACCTAAACAAGGTGGTAGGCATCAAGTGCTACCCACATGTGGTCAATATCTAGGGGGTAGACCGCAAAAAGGCCAATTATTGGCCTTTTTTGAGTAATAATTTGGAATAATACATGAATAATGTTAAAATTTAAAA	3999	5
	Bromus_Chr1	94709000	94713999	20.74	675	AAGTGGACAGTGCAGGACGAAGGTTCAGGGTGTAGTCTGGGAGTCCACGCGACGCGATGATACGGTGATGGATACATTTCATCCCTGGGCCCCATCATGTTGTAGGATGTCAAATAGGTCCACCCTAACCTAAACAAGGTGGTAGCCACCAATTGCTACCCCTTATGGGGTGAATGTCTAGGGGTAGACCGCCGGGGGGTCAATTACCGGCCTTTTTTAGGGTAAAATGAAACAAAATGAAAATCATGTTAGTTGTGAAAACCATTTGATATGTGTGGTTGTTTTGGTCATGGGAGGCTATACAAAAAGTTTGGGCTGATTCCAAGATGGTTTCAAAATGGAGGTGCTTCGACGTGGACGCTTCCGACCTAGTCTGAGGCCCCCTTTTCATACATGATTTTTTTGACCAACTCCATTTGATCCCAAACTTTTGTGAGCAACACACACGCCAATGGTAGGGCTCCATGCCAATTTTGAAAGAATTTGATCAAAGTTTGCAAGGTTTGTCACGTTGTCACGTACGGCCTTTTCCGGGCTTTTTCGACAAAAAAAGCAGTAAATGGGAAAAAAGGTTGAAATTGGACACAATCTTGCAAGTGTGCTAGGTTAGGTGTAGGTAGGACATGAAAAATAGTTAGGGTGAAAACACATCATGCTTGATGAAGTTGCTTCACA	4999	5
	Bromus_Chr1	95160000	95163999	29.8	339	AAGGGTTCAAATTTTAGTATGTGCCTTTGAATGGTGCATATTGAATGCACAACAAGTCTTGAGTTCATAAAAGTTTAGAAAAATGAAATGCCTTTGTAAGAGTTGAGTTTTCGTCTAAAACCCTCACACTTTGAAAGAGATGGTCCAGTTTGTACACGAAGTGCATCCAGTTTTTGTCGTAACCCTCTCAACTTTTGCACACATGTTATATGGGTAAAATGATGATACCATGCCAAGTTTTTACCTTTTCTGAGTTCATCTGTAGATGCTTTCCATTTTCAGGGTCATTTGGCACAAAATAAATCATTAAATGCATGAAAAATAGCAAATGAAGTCAGA	3999	4
	Bromus_Chr1	95331000	95335999	8.72	52	none_identified	4999	0
	Bromus_Chr1	95522000	95532999	77.9545	339	AAGGGTTGAAATTTCAGTATGTGGCTTTGAATGTTGAATGTTGGATGCAAAAAAGTCTTGAGTTGAAATAAGCTTAGAAAAATGAAATGTCTTTGTAACAGATGAGTTTTCGTCTGAAACCCTTGTACTTTGAAAGAGATGGTCCAGTTTGTACACGAAGTGCATCCAGTTTTTGTCGTAATCCTCTCAACTTTTGCACACATGTTATGTGGGTCAAATGATGAATACCATGCCAAGTTTCAACCTTTTCTGAGTCCAGGTCGTAGTGCTTTCCAATTTCAAGGTCATTTAGCTGAAAATAGATCATTAAATGCATGAAAAATATCAAAAGAAGTCAGA	10999	32
	Bromus_Chr1	96361000	96364999	11.1	7	AATGTTA	3999	23
	Bromus_Chr1	96453000	96456999	19.775	338	AAGAGATGGTCCAGTTTGTACACGAAGTGCATCCAGTTTTTGTCGTAACCCTCTCAACTTTTGCACACATGTTATGTGGGTCAAATGATGATACCATGCCAAGTTTCAACCTTTTCTGAGTTCATTTGTAGTGCTTTCCAATTTCAGGGTCATTTGGCACAAAATAAATCATTAAATGCATGAAAAATAGCAAATGAAGTCAGAAAGGGTTCAAATTTTAGTATGTGGCTTTGAATGGTTCATATTGAATGCACAAAAAGTCTTGAGTTCAAAAAAGTTTAGAAAAATGAAATGCCTTTGTAACAGATGAGTTTTCGTCTGAAACCCTCACACTTCGA	3999	5
	Bromus_Chr1	96594000	96603999	34.91	142	ATGGGGTTAGGTTTTAGGGTTTAGGGTTTGGGTCTAGGGTTTAGGGTTTAGGGTTTTAGGGTTTAGGGTTTAGGGTTTAGGGTTTAGGGTCTAGGGTTTATGGTGAAATGTGTCCAAGCTTGGTTCTCCATGTACATATGCT	9999	160
	Bromus_Chr1	96628000	96643999	66.6688	497	CCTGGTACGGCGAAAGCTATAGGGGTAGACCTGCTGGTCCCCCCGATCGTCTACCCCCCTAGATATTCTCCGGATGGGGGTAGCCCGGTGGACATTTGTCTTGGGTTGTGTTTGGTTAGGTCATAGCTAGGGTCATTACAAACCATGTCTGTGTTCCGATGCCCTGATTAAGCTATCGGTGTTTCCTATGTATAAACCGGTACCGCGCGGGCCCGGATCGTCTGCCTCCCTAGCTAGATGCTTGCAAAGAGCAGAAAGGTTTGCTCCAGGGTGAAGATCTTGAGCAAGAGCAGGACACTGATGAGCCAGTGAAGAAAAGAGGTGGTTGTGGTGCTCAGCAGCCAAATATCACAGTTGATGGTATGAAGATGGTTGCAGAGTTTAAAACAACAAAGAAGAAAACTGATGAACAAGGTGAAATGTGTCCAACCTTGTGCTTCTCCATGTACATATGTGCTAAACAAGCACAGATGGAGACAAGAAGTCCATTGGTCCAC	15999	27
	Bromus_Chr1	96652000	96655999	12.75	164	none_identified	3999	0
	Bromus_Chr1	96775000	96780999	62.1333	339	AAGGGTTGAAATTTCAGTATGTGGCTTTGAATGTTGCATGTTGGATGCAAAAAAAGTCTTGAGTTGAAATAAGCTTAGAAAAATGAAATGTCTTTGTAACAGATGAGTTTTCGTGTGAAACCCTTGTACTTTGAAAGAGATGGTCCAGTTTGTACACGAAGTGCATCCAGTTTTTGCCGTAATCCTCTCAACTTTTGCACACATGTTGTGTGGGTCAAATGATGATACCATGCCAAGTTTCAACCTTTTCTGAGTTCAGGTTGTAGCCCTTTGCAATTTCAAGGTCATATAGCTGAAAATAAATCATTAAAGGCATGAAAAATACCAAATGAAGTCAGA	5999	13
	Bromus_Chr1	96794000	96822999	72.4414	339	AAGGGTTGAAATTTTAGTATGTGGCTTTGAATGTTGCATGTTGGATGCAAAAAAAGTCTTGAGTTGAAATAAGCTTAGAAAAATGAAATGTCTTTGTAACAGATGACTTTTCGTCTGAAACCCTTGTACTTTGAAAGAGATGGTCCAGTTTGTACACGAAGTGCATCCAGTTTTTGCCGTAATCCTCTCAACTCTTGCGCACATGTTATGTGGGTCAAATGATGATACCATGCCAAGTTTCAACCTTTTCTGAGTTCAGGTTGTAGCCCCTTCCAATTTCAAGGTCATTTAGCTGAAAATAAATCATTAAATGCATGAAAAATACCAAATGAAGTCAGA	28999	80
	Bromus_Chr1	97263000	97266999	34.575	23	ACTGGTTAGCATTAGAGTTACCC	3999	45
	Bromus_Chr1	97825000	97829999	9.56	29	AAGTCATTTTTGAGCTTTATAAGCTTATA	4999	27
	Bromus_Chr1	98653000	98657999	9.6	92	GAGGGGGGGGCGCCGGGGCGGGGGCTGGGGCGGGGCCGAGGTGGTGGCAGGCGGCGACGGTGGTGCGCGGTGAGGGGAGGGAGGCGGGGGCC	4999	4
	Bromus_Chr1	98802000	98805999	11.575	38	none_identified	3999	0
	Bromus_Chr1	100120000	100125999	30.8833	338	AAGGGTTGAAATTTTAGTATGTGGCTTTGAATGGTGCATGTTGAATGCAAAAAAAGTCTTGAGTTGAAATAAGTTTAGAAAAATGAAATGCCTTTGAAACATATGAGTTTTCGTCTGAAACCCTGATACTTCGAAGGAGATGGTCCATTTTGTACACGAAGTGCATCCAGTTTTTCCCGTAATCCTCTCAACTTTTGCACACATGTTATGTGGGTCAAATGATGATACCATGCCAAGTTTCAACCTTTTCTGAGTTCAGTTGTAGTGCTTTCCAATTTCAAGGTCATTTAGCTCAAAATAAATCATTAAATGCATGAAAAATAGCAAATGAAGTCAGA	5999	8
	Bromus_Chr1	100687000	100690999	30.475	116	ACTTGTTGGGCAACTTAGTAAAGTTATAGCTTAAGCTTTCGTCCGAGCTGGGCGCAGCTCGGACAAAAAACTTGATTTTTTCGTAGCCTTAAGTAGCCCCCAAGTTACTTAGAGAA	3999	9
	Bromus_Chr1	101380000	101384999	32.46	52	TAGGGTTCAAGGTGGTTGTCGATGACCACCGAGAAGATCACCTTGATAGAAA	4999	19
	Bromus_Chr1	101454000	101457999	31.45	111	AATTGCTTAAGTAAGCTTTCCGAGCTGCGCACAGCTCGGACGAAAAACTTGATTTTTCGTAACTTTAAGTAGCCCCCAAGTTTTGAAGAACTTGGTGAGCAACTTAGTAAA	3999	13
	Bromus_Chr1	102212000	102215999	9.35	121	none_identified	3999	0
	Bromus_Chr1	103564000	103567999	8.375	42	GAGTTGGAGCATCCGAGTTGGAGCATCCGAGTTGGAGCATCC	3999	16
	Bromus_Chr1	105239000	105244999	21.7	348	CATTTTTCCGCTTTATGAGCTTATGAAGTCATTGAGGAGCTATTATAAGCCAAGTATAAGTCATTTTTGAGGTTTATAAGCCACTTAAGCTAGAAAATTCATTTTTGAGCTTTTATAAGACAAGTATAAGTCATTTTTAGGTTTATAAGCCACTTAAGCTAGAAAATTCATTATTGAGCTTTTATAAGACAAGTATAAGTCATTGTTGAACTTAATAAGCTTATAAAATCTAATTTGAGCATTAAAAGCTTATAAAGCCAAGTTTGAGCTTTATAAGCTTATAAAGTCACTATTGAGCTTTTAGAAGCCAAGTATAACTAAATTTTTATCGAACTAAGCTATTAACAT	5999	3
	Bromus_Chr1	105406000	105431999	82.3962	339	AAGGGCTGAAATTTCAGTATGTGGCTTTGAATGTTGCATGTTGGATGCAAAAAAAGTCTTGAGTTGAAATAAGCTTAGAAAAATGAAATGCCTTTGTAACAGATGAGTTTTCGTCTGAAACCCTTGTACTTTGAAAGAGATGGTCCAGTTTGTACACGAAGTGCATCCAGTTTTTGCCGTAATCCTCTCAACTTTTGCACACATGTTATGTGGGTCAAATGATGATACCATGCCAAGTTTCAACCTTTTCTGAGTTCAGGTTGTAGCCCTTTCCAATTTCAAGGTCATTTAGCTGAAAATAAATCATGAAATGCATGAAAAATATCAGATGAAGTCAGA	25999	75
	Bromus_Chr1	105471000	105490999	58.125	338	AAGGGTTGAAATTTTAGTATGTGGCTTTGAATGGTTCATATTGAATGCAAAAAAAGTCTTGAGTTGAAATAAGTTTAGAAAAATGAAATGTCTTTGTAACAGATGAGTTTTCGTCTAAAACCCTTGTACTTTGAAAGAGATGGTCCAGTTTGTACACGAAGTGCATCCAGTTTTTGCCGTAATCCTCTCAACTTTTGCACACATGTTATGTGGGTCAAATGATGATACCATGCCAAGTTTCAACCTTTTCTGAGTTCAGTTGTAGTGCTTTCAAATTTCAAGGTCATTTAGCTCAAAATAAATCATTAAATGCATGAAAAATAGCAAATGAAGTCAGA	19999	55
	Bromus_Chr1	105682000	105685999	22	638	TATGAGATCATTTGGGGAAACTATCCTTTGAAATTAGTTATAACTTCGGCCATTTGGCTCGAAAGCCATGAACCTTCATACTCGATAGCCCATTTTGAGAAGACTTTTTTAATAGATTTGCATTATTCCAAGTTTGTTGGTTTGTATGGTTACTAGGACATAAATTAGGATGCAACGTGAAGGTTTTACATTTTTTTGATTTTTTTGAATTGTTTAAGCACCGATTTCAAAATGCGGTCAAAACGGGGGAGGGGGGGCATGGCCGGTGATAGCTAGGGGTGGAATCTTGCAAAAACCTTGGTAGATCTCTGATAAAATGAGTACTTGTGCACCTAGAAATGATTTTTTGAAAAAATAAAGAGCAAAATATCAAGCACTTGTAGTTCAAATTTCACCCCGTTCCAACTGAATCGGCGGCAATTTGTCTTTTTCAGCAGAGGTGTATAACAAACAATTAACATGGAAAGTTTGGTCAATTGTTAATAAAATATGGTCTAGTATAATACAAAAATGGATTTGTTCAAATTGACGTCAAATATTTGGTAGATCCTTCACAAAAAGACATTTTTCGTGCAACGAAAATGAAAACTTCCTATAGAAAACTTGTTGCCCATTCAAATATACACACATATGCAAAA	3999	3
	Bromus_Chr1	109508000	109511999	47.9	339	AAGGGCTGAAATTTCAGTATGTGGCTTTGAATGTTGCAAGTTGGATGCAAAAAATGTCTTGAGTTGAAACAAGCTTAGAAAAATGAAATGTCTTTGTAACAGATGAGTTTTCGTCTGAAACCCTTGTACTTTGAAAGAGATGGTCCAGTTTGTACACGAAGTGCATCCAGTTTTTGCCGTAATCCTCTCAACTTTTGCACACATGTTATGTGGGTCAAATGATGATACCATGCCAAGTTTCAACCTTTTCTGAGTCCAGGTTGTAGCCCTTTCCAATTTCAAGGTCATTTAGCTGAAAATAAATCATGAAATGCATGAAAAATATCAAATGAAGTCAGA	3999	8
	Bromus_Chr1	111720000	111723999	41.225	339	AATGGTTGAAATTTCAGTATGTGGCTTTGAATGTTGCATGTTGGATGCAAAAAAAGTGTTGAGTTGAAATAAGCTTAGAAAAATGAAATGTCTTTGTAACAGATGAGTTTTCGTGTGAAACCCTTGTACTTTGAATGAGACGGTCCAGTTTGTACACGAAGTGCATCCAGTTTTTGCCGTAATCCTCTCAACTTTTGCACACATGTTGTGTGGGTCAAATGATGATACCATGCCAAGTTCCAACCTTTTCTGAGTTCAGGTTGTGGCCCTTTGCAATTTCAAGGTCATATAGCTGAAAATAAATCATTAAAGGCATGAAAAATACCAAATGAAGTCACA	3999	5
	Bromus_Chr1	113054000	113057999	14.675	662	AAGTTTATTATTTGTCCTGGTAACTTGGTCACATATAATGACACAATGCGAAGGTTTTCCAATTTTTTTATTTTTTTTGAATTTTTCATGCCCATTTCAAAATGCGGTCAAAACGACGGGCATGACCGTTCCTAGCTAGTGGTTGAATCTTGGAATTTTTTTGATGTTTCTCTGATTAAATAGGTACTTATGTACCTAGAAATGATTTTTGGAAAAAATCATGAGCAAACTATGAGGCAGATGTAGTTCAAACTTGACCCACTTCCAACTAAATCGGTGGAAATTTGTCTTTTTCAGGAGAGGTGGATCAAAGCTTTTGACACCCAACCATTTGGTCAATTGTACATTATATATGGCCTAATATTTTTGAAAAATGGTGTGGTCCAATTTTGCACCAAATATTTGGTAGGTCCTTCACAAAATAACCCTTCTTTGGGCACTCGAAAATGGAAAATGAATTTTTCGTGCAAAGAAAATGAAAACTCCCTTTGGCAACATTGTTTGCCATTCCAACATGCACCCTTGTGCACAATATGAGATCATTTAAACAAACTATGCCATGAATGTGGCCATAAGATTGATCATTTGGCTTGAAAGCCATGAATCTTCACACATGATAGCTCATTTTTGAGAACACTTTTTTAAAATATTTACCGTATTAC	3999	4
	Bromus_Chr1	113556000	113560999	14.06	87	AAGTGAGGTGCTGCCACCGAGTACCGATCTTGTTATGGCCGAAGTGGTTGATGCGCAAGTGGAGATCATTGCAACTGCAGCACCTGA	4999	6
	Bromus_Chr1	113678000	113684999	62.3143	339	AAGGGTTGAAATTTCAGTATGTGGCTTTGAATGTTGCATGTTGGATGGAAAAAAAGTCTTGAGTTGAAATAAGCTTAGAAAAATGAAATGTCTTTGTAACAGATGAGTTTTCGTCTGAAACCCTTGTACTTTGAAAGAGATGGTCCAGTTTGTACACGAAGTGCATCCAGTTTTTGTCGTAATCCTCTCAACTTTTGCACACATGTTATGTGGGTCAAATGATGATACCATGCCAAGTTTCAACCTTTTCTGAGTCCAGGTTGTAGTGCTTTCCAATTTCAAGGTCATTTAGCTGAAAATAAATCAGTAAATGCATGAAAAATAGCAAACGAAGTCAGA	6999	16
	Bromus_Chr1	113700000	113703999	9.775	39	CAGGGCGGCGGCGAGGGGAGGGCGGCTCCGGTGGCGTGT	3999	2
	Bromus_Chr1	113755000	113758999	12.95	7	TATTTTA	3999	35
	Bromus_Chr1	114223000	114227999	7.78	341	none_identified	4999	0
	Bromus_Chr1	114697000	114704999	51.35	43	TAGTGTAAATTTTTTGAACTAGGACATAGAGCTAGTACAACTC	7999	165
	Bromus_Chr1	114773000	114776999	37.15	43	TAGTGTAAATTTTTTGAACTAGGACATAGAGCTAGTACAACTC	3999	65
	Bromus_Chr1	114996000	115001999	14.35	43	TAGTGTAATTTTTTTGAACTAGGACATAGAGCTAGTACAACTC	5999	8
	Bromus_Chr1	115021000	115044999	58.4458	43	TAGTGTAAATTTTTTGAACTAGGACATAGAGCTAGTACAACTC	23999	520
	Bromus_Chr1	115052000	115060999	52.3111	43	TAGTGTAAATTTTTTGAACTAGGACATAGAGCTAGTACAACTC	8999	166
	Bromus_Chr1	115081000	115091999	57.4636	43	TAGTGTAAATTTTTTGAACTAGGACATAGAGCTAGTACAACTC	10999	245
	Bromus_Chr1	115103000	115184999	76.8585	339	AAGGGTTGAAATTTCAGTATGTGGCTTTGAATGTTGCATTTTGGATGCAAAAAAAGTCTAGAAAAATGAAATGTCTTTGTAACAGATGAGTTTTCGTCTGAAACCCTTGTACTTTGAAAGAGATGGTCCAGTTTGTACACGAAGTGCATCCAGTTTTTGCCGTAATCCTCTCAACTTTTGCGCACATGTTATGTGGGTCAAATGATGATACCATGCCAAGTTTCAACCTTTTCTGAGTTCAGGTTGTAGCCCTTTTCAGGTTGTAGCCCTTTCCAATTTCAAGGTCATTTAGCTGAAAATAAATCATTAAATGCATGAAAAATATCAAATGAAGTCAGA	81999	242
	Bromus_Chr1	115217000	115228999	53.3833	43	TAGTGTAAATTTTTTGAACTAGGACATAGAGCTAGTACAACTC	11999	248
	Bromus_Chr1	115233000	115237999	50.98	43	TAGTGTAAATTTTTTGAACTAGGACATAGAGCTAGTACAAATC	4999	97
	Bromus_Chr1	115242000	115248999	50.1571	43	TAGTGTAAATTTTTTGAACTAGGACATAGAGCTAGTACAACTC	6999	131
	Bromus_Chr1	115320000	115359999	58.4225	43	TAGTGTAAATTTTTTGAACTAGGACATAGAGCTAGTACAACTC	39999	916
	Bromus_Chr1	115365000	115372999	49.6625	43	TAGTGTAAATTTTTTGAACTAGGACATAGAGCTAGTACAACTC	7999	164
	Bromus_Chr1	115374000	115377999	28.9	43	TAGTGTAAATTTTTTGAACTAGGACATAGAGCTAGTACAACTC	3999	44
	Bromus_Chr1	115381000	115386999	49.2833	43	TAGTGTAAATTTTTTGAACTAGGACATAGAGCTAGTACAACTC	5999	118
	Bromus_Chr1	115507000	115511999	12.74	92	none_identified	4999	0
	Bromus_Chr1	119539000	119543999	22.96	671	none_identified	4999	0
	Bromus_Chr1	121477000	121480999	13.975	7	TATTATA	3999	68
	Bromus_Chr1	122242000	122245999	47.325	339	AAGGGTTGAAATTTCAGTATGTGGCTTTGAATGTTGCATGTTGGATGCAAAAAAGTCTTGAGTTCAAATAAGCTTAGAAAAATGAAATGTCTTTGTAACAGATGAGTTTTCGTCTGAAACCCTTGTACTTTGAAAGAGATGGTCCAGTTTGTACACGAAGTACATCCAGTTTTTGTCGTAATCCTCTCAACTTTTGCACACATGTTATGTGGGTCAAATGATGATACCATGCCAAGTTTCAACCTTTTCTGAGTTCAGGTTGTAGTGCTTTCCAATTATAGGGTCAATTTAGCTGAAAATAAATCATTAAATGCATGAAAAATAGCAAATGAAGTCAGA	3999	8
	Bromus_Chr1	123854000	123861999	14.2375	61	none_identified	7999	0
	Bromus_Chr1	125701000	125705999	14.02	169	none_identified	4999	0
	Bromus_Chr1	126667000	126670999	25.825	668	AAGTTTGTTGGTTTGTATGGTTACTAGGACATAAATTAGGATGCAACGCGAAGGTTTTATATTTTTTTGATTTTTTTGAATTGTTTAAGCACCGATTTCAAAATGCGGTCAAAACGGGGGAGGGGGGGCATGGCCGGTGATAGCTAGGTGTGGAATCTTGCAAAACTCTGTAGATCTCTGATGAAATGAGTACTTGTGCACTTGGAAATGTTTTTTTGAAAAAATAAAGAGCAAACTATCAAGCACTTGTAGTTCAAATTTCACCCCGTTCCAGCTGAATTGGCGGCAATTTGTCTTTTTCAGCAGAGGTGCATAAGAAACATTTTACATAGAAACTTTTGTAAATTGTTAATAAAATATGGTCTAGTATAATACAAAAATGGGTTGGTTCAAATTGACATCAAATATTTGGTAGATCCTTCACAAAAAGACCCTACTTTCGGCACTCGGAAAATGAAAAATGGATTTTTCGTGCAACGGAAATGAAAACTTCCTTTGGCAAACTTGTTGGTCATTCAAATATGCACACATATGCAAAATATGAGATCATTTGGGGAAACTATCATTTGAAATTAGCTATAACTTCGGCCATTTGGCTTGAAATTCATGAACCTTCATACTCGATAGCCCATTTTGAGAAGACTTTTTTAATAGATTTGCATTATTCC	3999	4
	Bromus_Chr1	126681000	126686999	44.3333	339	AAGGGTTGGAATTTCAGTATGTGGCTTTGAATGTTGCATGTTGGATGCAAAAAAAGTCTTGAGTTGAAATAAGCTTAGAAAAATGAAATGTCTTTGTAACAGATGAGTTTTCGTCTGAAACCCTTGTACTTTGAAAGAGATGGTCCAGTTTGTACACGAAGTGCATCCAGTTTTTGCCGTAATCCTCTCAACCTTTGCACACATGTTATGTGGGTCAAATGATGATACCATGCCAAGTTTCAACCTTTTCTGAGTTCAGGTTGTAGCCCTTTCCAATTTCAAGGTCATTTAGCTGAAAATAAATCATTAAATGCATGAAAAATATCAAATGAAGTCAGA	5999	8
	Bromus_Chr1	126739000	126751999	35.8385	170	CCTTTGTGATCCGGTCGATGCAGTTGACCTAGCGGGCCCCCACAGGTCAGTGTTTACGATCGAACGAGCAGACTAGAGAGAATCTTGGGTAGCGTTAGGCCATATGTTGGTTTGTTAAGTGGTTATGATCTACCTAGCACAATCATATCTCAAGGAACCATGAGCTACCC	12999	61
	Bromus_Chr1	128338000	128342999	42	540	ATGGACGCGTGGCAGAGAGGACTGTGGCTTTTCACGTGGACTGTGGCTTGATCAGAGAGGACTGTGGCTTCTCACATGGACTGTGGCTTGATCGGAGAGGATTACGTGTATTGTGGCTTGTGGCTTGACCGGAGAGGACTGTGGCTTCTCACATGGACTGTGGCTTGATCAGAGAGGATTACGTGTATTGTGGCTTGATCAGAGAGTACTGTGGCTTTTATGTAGATTACAGATGAACAAGACCTATCGTAGAAGAATCAAATTGTAGTCTGTGGCTAGCCTGTGGCAGAAGATGAAGCCCTGTGGCCGAAGAAGAAGAACTGTGGCAGAAAGAAAGAGCCCTGTGGCCGAAGACGATACCTATGGCAGAAAGATGAAGCCCTGTGGCCGAATGCCGTAGAACAAGACCTGTGGCAGGAATAAGGAGCCCTGTGGCAGATGAAGAAAAGACCTGTGGCGGAAGTAATGAGCCTAATAAGAATCATGTGGCAGAAGAAAGGGCCATGTGTGGCAGAAAGTAATAGACCTGTTCAAGAAGAA	4999	4
	Bromus_Chr1	128376000	128379999	8.525	99	none_identified	3999	0
	Bromus_Chr1	128456000	128460999	40.64	521	ATGGACGCGTGGCAGAGAGGACTGTGGCTTTTCACGTGGACTGTGGCTTGATCAGAGAGGACTGTGGCTTGATCGGAGAGGATTACGTGTATTGTGGCTTGTGGCTTGACCGGAGAGGACTGTGGCTTCTCACATGGACTGTGGCTTGATCAGAGAGGATTACGTGTATTGTGGCTTGATCAGAGAGTACTGTGGCTTTTATGTAGATTACAGATGAACAAGACCTATCGTAGAAGAATCAAATTGTAGTCTGTGGCTAGCCTGTGGCAGAAGATGAAGCCCTATGGCCGAAGAAGAAGAACTGTGGCAGAAAGAAAGAGCCCTGTGGCCGAAGACGATACCTGTGGCAGAAAGATGAAGCCCTGTGGCCGAATGCCGTAGAACAAGACCTGTGGCAGGAATAAGGAGCCCTGTGGCAGATGAAGAAAAGACCTGTGGCAGAAGTAATGAGCCTAATAAGAATCATGTGGCAGAAGAAAGGGCCATGTGTGGCAGAAAGTAATAGACCTGTTCGAGAAGAA	4999	4
	Bromus_Chr1	129284000	129302999	78.7053	341	AAGGGCTGAAATTTCAGTATGTGGCTTTGAATGTTGCATGTTTTGGATGCAAAAAAAGTCTTGAGTTGAAACAAGCTTAGAAAAATGAAATGTCTTTGTAACAGATGAGTTTTCGTCTGAAACCATTGTACTTTGAAAGAGATGGTCCAGTTTGTACACGAAGTGCATCCAGTTTTTGCCGTAATCCTCTTCAACTTTTGCGCACATGTTATGTGGGTCAAATGATGACACCATGCCAAGTTTCAACCTTTTCTGAGTTCAGGCTGTAGCCCTTCCAATTTCAAGGTCATTTAGCTGAAAATAAATCATGAAATGCATGAAAAATATCAAATGAAGTCAGA	18999	51
	Bromus_Chr1	129311000	129342999	74.2344	341	AAGGGCTGAAATTTCAGTATGTGGCTTTGAATGTTGCATGTTGGATGCAAAAAAAGTCTTGAGTTGAAACAAGCTTAGAAAAATGAAATGTCTTTGTAACAGATGAGTTTTCGTCTGAAACCCTTGTACTTTGAAAGAGATGGTCCAGTTTGTACACGAAGTGCATCCAGTTTTTGCCGTAATCCTCTCAACTTTTGCGCACATGTTATGTGGGTCAAATGATGACACCATGCCAAGTTTCAACCTTTTCTGAGTTCAGGTTGTAGCCCTTTCCAATTTCAAGGTCATTTAGCTGAAAATAAATCATGAAATGCATGAAAAATATATCAAATGAAGTCAGA	31999	87
	Bromus_Chr1	129445000	129448999	26.725	339	CCGGCGGAGGTGCGCAGGGAATGGGAATTATTTGTATTCGATCGAGGGACGGAATGGTTTCTATGTGCCACTTAGGACGTGACACATGGTTTCCCCGGCATACAGCCCGACGGTGGCTCATGAGTGCATATCAATGCACCGTCGGACGTATGCAGGGAATCTGAATGATTTGTATTCGGTCGATGAACTGAAAGATTTCTATGTGTACAACAAAACACAAGGTTTCCCCTGCATACAACCCGACGGTGGCTCATGAGTGCAAAGCATATCAATGCACCATCGGACATATGCAGGGAATCCGAATGATTTGTATTCTGTCGAGCTCATGAGTTCAATACA	3999	2
	Bromus_Chr1	129463000	129467999	22.62	339	AAGGGTTCAAATTTTAGTATGTGGCTTTGAATGGTGCATATTGAATGCACAAAAAGTCTTGAGTTCAAAAAAGTTTAGAAAAATGAAATGCCTTTGTAACAGATGACTTTTCGTCTGAAACCCTCACACTTCGAAAGAGATGGTCCAGTTTGTACACGAAGTGCATCCACTTTTTGTCGTAACCCTCTCAACTTTTGCACACATGTTATATGGGTCAAATTATGATACCATGCCAAGTTTCAACCTTTTCTGAGTTCATTTGTAGATGCTTTCCATTTTCAGGGTCATTTGGCACAAAATAAATCATTAAATGCATGAAAAATAGCAAATGAAGTCAGA	4999	4
	Bromus_Chr1	129509000	129515999	46.5286	339	AAGGTTGAAATTTCAGTATGTGGCTTTGAATGTTGCATGTTGGATGCAAAAAAAGTCTTGAGTTGAAATAAGCTTAGAAAAATGAAATGTCTTTGTAACAGATGACTTTTCGTCTGAAACCCTTGTACTTTGAAAGAGATGGTCCAGTTTGTACACGAAGTGCATCCAGTTTTGTCCGTAATCCTCTCAACTCTTGCGCACATGTTATGTGGGTCAAATGATGATACCATGCCCAAGTTTCAACCTTTTCTGAGTTCAGGTTGTAGCCCTTTCCAATTTCAAGGTCATTTAGCTGAAAATAAATCATTAAATGCATGAAAAATATCAAATGAAGTCAGA	6999	12
	Bromus_Chr1	131421000	131428999	47.9	165	GAGTTGCGGTTCGGTGGTCGAGTTGAAACCGTGTCATGGGTGGGGGTGGTATATCGGTTGCGGATCGGCAGGTGATGTGCAACCGCAGGTCGGTTTAGTGAGATAAACTCGTTGTGGCCGGCGTGATACAACAACTACCACATAAGAGAAAAAGGAAAAAAAACC	7999	24
	Bromus_Chr1	132510000	132513999	43.75	26	TCGGGTCTATGGACATGCAGTTGCAC	3999	69
	Bromus_Chr1	133498000	133501999	28.45	70	TCGGGGGGAGTTTGTGCTCGAGCCCCCGAGTGCTTTTAAGTGATAGTCGCATGAGCGAGGATAGCGTCTC	3999	17
	Bromus_Chr1	133934000	133945999	79.1917	339	AAGGGTTGAAATTTCAGTATGTGGCTTTGAATGTTGCATGTTGGATGCAAAAAAAGTCTTGAGTTGAAATAAGCTTAGAAAAATGAAATGTCTTTGTAACAGATGAGTTTTCGTCTGAAACCCTTGTACTTTGAAAGAGATGGTCCAGTTTGTACACGAAGTGCATCCAGTTTTTGCCGTAATCCTCTCAACTTTTGCACACATGTTATGTGGGTCAAATGATGATAACATGCCAAGTTTCAACCTTTTCTGAGTTCAGGTTGTAGCCCTTTCCAATTTCAAGGTCATTTAGTTGAAAATAAATCATTAAATGCATGAAAAATATCAAATGAAGTCAGA	11999	35
	Bromus_Chr1	134034000	134039999	40.3167	338	AAGGGTTGAAATTTTAGTATGTGGCTTTGAATGTTGCATGTTGGATGCAAAAAAGTCTTGAGTTGAAATAAGTTTAGAAAAATGAAATGCCTTTGAAACAGATGAGTTTTCGTCTGAAACCCTCGTACTTTGAAAGAGATGGTCCAGTTTGTACACGAAGTGCATCCAGTTTTTGCCGTAATCCTCTCAACTTTTGCACACATGCTATGTGGGGTCAAATGATGATACCATGCCAAGTTTCAACCTTTTCTGAGTTCAGTTGTAGTGCTTTCCAATTACAGGGTCATTTAGCTCAAAATAAATCATTAAATGCATGAAAAATAGCAAATGAAGTCAGA	5999	10
	Bromus_Chr1	134398000	134409999	64.5417	339	AAGGGTTGAAATTTCAGTATGTGGCTTTGAATGTTGCATGTTGGATGCAAAAAAAGTCTTGAGTTGAAATAAGCTTAGAAAAATGAAATGTCTTTGTAACAGATGACTTTTCGTCTGAAACCCTTGTACTTTGAAAGAGATGGTCCAGTTTGTACACGAAGTGCATCCAGTTTTGTCCGTAATCCTCTCAACTCTTGCGCACATGTTATGTGGGTCAAATGATGATACCATGCCAAGTTTCAACCTTTTCTGAGTTCAGGTTGTAGCCCTTTCCAATTTCAAGGTCATTTAGCTGAAAATAAATCATTAAATGCATGAAAAATATCAAATGAAGTCAGA	11999	27
	Bromus_Chr1	134998000	135001999	18.5	70	ACTGTCTTCGAGTCCCTTTTGTAATGAGAACTGTCGATGAGAACTGTCCTCGAGTCCCTTTGTAATGAGA	3999	7
	Bromus_Chr1	135568000	135571999	40.75	672	CATTTTGAGAAGACTTTTTTAATAGATTTGCATTATTACAAGTTTGTTGGTTTGTATGGTTACTATGACATAAATTAGGATGCAACGCGAAGGTTTTACATTTTTTTGATTTTTTTTTTGAATTTTTTAAGCACCAATTTCAAAATGCGGTCAAAACGGGGGAGGGGGGCATGGCCGGTGATAGCTAGGGGTGGAATCTTGCAAAAATCTTGGTAGATCTCTGATGAAATGAGTACTTGTGCACCTAGAAATGATTTTTTGGAAAAATAAAGAGCAAACTATCAAGCACTTGTAGTTCAAATTTCACCCCGTTCCAACTGAATCGGCGGCAATTTGTCTTTTTCAGGAGAGGTGTATAAGAAACATTTTACATGGAAATTTTGGTCAATTGTTAATAAAATATGGTCTAGTATTTTACAAAAATGGAGTGGTTCAAATTCACACCAAATATTTGCTAGGTTCTTCACAAAACAACCCTACTTTTGGCACTCAAAAAATGAAAAATGGATTTTTCGTACAACGGAAATGAAAACTTCCTTTGGCAAACTTGTTGCACATTCCAATATGCACACATATGCAAAATATGAGATCATTTGGTAAAACTATCCTTTGAAAGTAGCACTAACATCGGTCATTTGGCTTGAAAGCCATGAACCTTCAAACTCGATAGCC	3999	6
	Bromus_Chr1	136408000	136411999	28.625	536	CATGTGTTTGAATCACATTTAGTTCAAATTTGTCATCATTTTGGGTTTTATGTGCATTTTTCATTGAAGAAAATGGATCGAACTCAAATTTAGTCTGAATAAAAGGTGTATTTTGTCGATTGGTACGTGTTACTGTGGGTGTATTAGTTAGCGCAAACAGGCCTCACAAACCAATGGCATGCAATTTAACTGGTTGGTTGATGTTTGATTATTTTCAAAAGGTTCGATTCTCAACACGGCACATGTGATGCAAGACGTACTATAACATATATGAAGGTTTGGTGTTGAACAAACATGCTCTATCAAATCCCACAAAGGGTATGATACATAATACATATATATATATATATCTTTTTATCTTTTGTGATAACAAGTTTTACCTCAAATTTGAAATTCAAACTCGTGTTGACGCTTCGAGCAACTCTCACAAGGTTTTCTTACTGATTAATTAGTTAATTCCATTGTTATAGGTGTACACTAGTTCTCTGATATATAGACGATACACTATAACCACTTTGCGCACACACTTAGATTCT	3999	5
	Bromus_Chr1	139305000	139308999	34.075	649	ATGTTTGAAATTTTGCATGTGTGGTTGGTATGGTGTATTTAAGCAGTGCAAAAAAATTGGGATCATTCTGAGTGTTGGAAGATGGACTTGCTTCACAAAGTGGAAGCCGTAGGAGAAAGGTTCCGGTGTGGAGTGCGCGGTGATGCACACATTGGTCATCATGGGTGCATGATGGATTAGGGTGTTCATAAGTTGTTTCCTGTCATGTAGGAGCTTTAACCAACCAGCCTCTACCCCAGTGAGTGCAAGTCTAGGGGGGTAGACCGTCGGGGGCCATTTTCCGGGATTTTTAGACCGGAAAAAAGAATTATTTGTAAATAATCTAAAATTTGCATACAATTGTGCATTTCATGTTCTTTTGATCATGTGAGTACATAAAAAAATATGGGTTGATTTGATGAATGTGAAAAAATGGAGGTGCTCCGATACGGAGCCTTCCGGGCTAGTCTGGGACCCTCTTTTTAGACAAGTGGTTTTTTGGACCAACTCAGAATTATCCCAAATTTGGGTGGTCACTAGTTAATGCCATTTAAGGGATACATGCCAAGTTTCAAACATTTTGAACAAATGTGGCAAGATTTGTCGCTAGTGGCCGTTTAAAAGTCATTTCAGGAGGAAAAAAATCTAGAAAATGCATAACCCATAGGAA	3999	5
	Bromus_Chr1	139444000	139448999	12.52	7	AATTTAT	4999	75
	Bromus_Chr1	140191000	140198999	55.6875	317	AAGCTTTTGTGATGTTTTTGAAAGTTTCAGCTTGAATTTGAAAACCACTTTGTGTTCACCCATGAGAGTTCATGTTGGAGCTTAGCTTAGAGATTACACTAGCATATCTTGCTTGAATGTATGTACACCTTGTTTATCAATTGGAGGTGCTAGTATATGACAAAGTAAGAACATGTCACTGGTTTTCCATTTTTAATTTTTTAATTTTCCATGCTCAATTCAAATTTGGTCAAACCCAAGTTTGACCAAGATTTTGACAAGTTTTAAACTTGAAAATGGAAAACCAAGCATGGATCCTTCTTAGTCACCATAAAATG	7999	24
	Bromus_Chr1	140234000	140244999	47.2909	319	AAGCTTTTGTGATGTTTTTGAAAGTTTCAGCTTGAAAGTTTGAACCATGAGAGTTCATGTTGGAGCTTAGAGATTACACTAGCATATCTTGCTTGAATGTATGCTGTACACGGCTTTACACCCTTGTTTATCAATTGGAGGTGCTAGTATATGACAAAGTAAGAACATGTGCACTGGTTTTCCAATTTTTTTGAAATTTTTTTGAATTTTCCATGCTCAATTCAAATTTGGTCAAACCCAAGTTTGACCAAGATTTTGACAAGTTTTAAACTTGAAAATGGAAAACCAAGCATGGATCCTTCTTAGTCACCATAAAATT	10999	32
	Bromus_Chr1	141776000	141799999	59.8417	43	TAGTGTAAATTTTTTGAACTAGGACATAGAGCTAGTACAACTC	23999	550
	Bromus_Chr1	141811000	141850999	61.1825	43	TAGTGTAAATTTTTTGAACTAGGACATAGAGCTAGTACAACTC	39999	913
	Bromus_Chr1	141853000	141859999	50.0571	339	AAGGGTTGAAATTTCAGTATGTGGCTTTGAATGTTGCATGTTGGATGCAAAAAAAGTCTTGAGTTGAAATAAGCTTAGAAAAATGAAATGTCTTTGTAAGAGATGAGTTTTCGTCTGAAACCCTTGTACTTTTGAAAGAGATGGTCCAGTTTGTACACGAAGTGCATCCAGTTTTTGCCGTAATCCTCTCAACTTTTCACACATGTTATGTGGGTCAAATGATGATACCATGCCAAGTTTCAACCTTTTCTGAGTTCAGGATGTAGCCCTTTCCAATTATAGGGTCATTTAGCTGAAAATAAATCATTAAATGCTAGAAAAATATCAAATGAAGTCAGA	6999	12
	Bromus_Chr1	141863000	141910999	62.7292	43	TAGTGTAAATTTTTTGAACTAGGACATAGAGCTAGTACAACTC	47999	1111
	Bromus_Chr1	142081000	142085999	30.7	339	AATGCCTTTGTAAGAGTTGAGTTTTCGTCTAAAACCCTCACACTTTGAAAGAGATGGTCCAGTTTGTACACGAAGTGCATCCAGTTTTTGTCGTAACCCTCTCAACTTTTGCACACATGTTATATGGGTAAAATGATGATACCATGCCAAGTTTCAACCTTTTCTGAGTTCATCTGTAGATGCTTTCCATTTTCAGGGTCATTTGGCACAAAATAAATCATTAAATGCATGAAAAATAGCAAATGAAGTCAGAAAGGGTTCAAATTTTAGTATGTGCCTTTGAATGGTGCATATTGAATGCACAAAAAGTCTTGAGTTTAAAAAAGTTTAGAAAAATGA	4999	5
	Bromus_Chr1	142608000	142612999	11.52	30	GAGGCTTGTGATTTGTGATCCATGTGATGA	4999	5
	Bromus_Chr1	143463000	143466999	43.375	348	AAGGTGGTGGTAATCGTCCGGAAAGTCCTCGTGGTGTTTTCGACGAAAACCCGTTCTGTGGGTCCTGCTAGGGCGGTCACCGGCATTTAAAGGGGGTAGACCTGATGTAACTCATGTTCCTTTTATGTTAGGGTGGTGATATATGTCATCTCAAACCAAGTTTCAGGCCATGTCTACGCTGGATTCCCATTTGTATGCTCGATACGCGAGGGGGGGGGACCCGCATCCCAAGTCCAGAACCTTTCATGGACGATAGTGTTGTTCATGAAGCAAGTGCCACATAAAAGTTGTGAATTGGACATGCAAACATATCACACCACCCTCATATGCATGGACTATGGACACATG	3999	10
	Bromus_Chr1	143481000	143485999	37.82	347	AAGGTGGTGGTAATCGTCCGGAAAGTCCTCATGGTGTTTTCGACGAATACCCGTTCTGTGGGCCCGCTTGGTCTAGGACGGTCACCGGCATTTAAAGGGGGTAGCCCTGATGTAGCTCACGTTCCTTTATGTTAGGGTGATGATATATGTCATCTCAAACCAAGTTTCAGGCCATGTCTACGCTAGATTCCCTTTTGTATGCTCGATACGCGACGGGGGACTCGCACCCCAAGTCCAGAACCTTTCATGGGCGATAGTTTTGTTCATGAATCAAGTGCCACATCAAAGTTCTGAATTGGACATGCAAACATCACACCACCCTCATAAGCATGGACTATGGCCACATG	4999	8
	Bromus_Chr1	144334000	144337999	48.15	23	ACTGGTTAGCATTAGAGTTACCC	3999	81
	Bromus_Chr1	144531000	144535999	30.1	669	ACTTTGGCCATTTGGCTTGAAAGCCATGAACCTTCATACTCGATAGCCCATTTTGAGAAGACTTTTTTAATAGATTTGCATGATTCCAAGTTTGTTGGTTTGTATGGTTACTAGGACATAAATTAGGATGCAACGCAAAGGTTTTATATTTTTTTGAATTGTTTAAGCACCGATTTCAAAATGCGGTCAAAACGGGCAAAACGGGGGAGGGGGGCATGGCCGGTGATAGCTAGGTGTGGAATCTTGCAAAACTCTTTGTAGATCTCTGATGAAATGAGTACTTGTGCACTTGGAAATGTTTTTTTGAAAAAATAAAGAGCAATCTATCAAGCACTTGTAGTTCAAATTTCACCCCGTTCCAGCTGAATTGGCGGCAATTTGTCTTTTTCAGCAGAGGTGCATAAGAAACATTTTACATAGAAACTTTTGTAAATTGTTAATAAAATATGGTCTAGTATAATACAAAAATGGGTTGGTTCAAATTGACATCAAATATTTGGTAGATCCTTCACAAAAAGACCCTACTTTCGGCACTCGGAAAATGAAAAATGGATTTTTCGTGCAACGGAAATGAAAACTTCCTTTGGAAAACTTGTTGGCCATTCAAATATACACACATATGCAAAATATGAGATCATTTGGGGAAACTATCATTTCAAATTAGCTATA	4999	6
	Bromus_Chr1	145690000	145720999	55.8065	338	AAGGGTTGAAATTTTAGTATGTGGCTTTGAATGGTGCATGTTGGATGCAAAAAAGTCTTGAGTTGAAATAAGTTTAGAAAAATGAAATGCCTTTGAAACAGATGAGTTTTCGTCTGAAACCCTCGTACTTTGAAAGAGGATGGTCCAGTTTGTACACGAAGTGCATCCAGTTTTTGCCGTAATCCTCTCAACTTTTGCACACATGCTATGTGGGTCAAATGATGATACCATGCCAAGTTTCAACCTTTTCTGAGTTCAGTTGTAGTGCTTTCCAATTACAGGGTCATTTAGCTCAAAATAAATCATTAAATGCATGAAAAATAGCAAATGAAGTCAGA	30999	85
	Bromus_Chr1	145728000	145757999	56.5533	338	AAGGGTTGAAATTTTAGTATGTGGCTTTGAATGGTGCATGTTGGATGCAAAAAAAGTCTTGAGTTGAAATAAGTTTAGAAAAATGAAATGCCTTTGAAACAGATGAGTTTTCGTCTGAAACCCTCGTACTTTGAAAGAGATGGTCCAGTTTGTACACGAAGTGCATCCAGTTTTTGCCGTAATCCTCTCAACTTTTGCACACATGCTATGTGGGTCAAATGATGATACCATGCCAAGTTTCAACCTTTTCTGAGTTCAGTTGTAGTGCTTTCCAATTACAGGGTCATTTAGCTCAAAATAAATCATTAAATGCATGAAAAATAGCAAATGAAGTCAGA	29999	84
	Bromus_Chr1	145779000	145791999	56.3462	338	AAGGGTTGAAATTTTAGTATGTGGCTTTGAATGGTGCATGTTGGATGCAAAAAAAGTCTTGAGTTGAAATAAGTTTAGAAAAATGAAATGCCTTTGAAACAGATGAGTTTTCGTCTGAAACCCTCGTACTTTGAAAGAGATGGTCCAGTTTGTACACGAAGTGCATCCAGTTTTTGCCGTAATCCTCTCAACTTTTGCACACATGCTATGTGGGTCAAATGATGATACCATGCCAAGTTTCAACCTTTTCTGAGTTCAGTTGTAGTGCTTTCCAATTACAGGGTCATTTAGCTCAAAATAAATCATTAAATGCATGAAAAATAGCAAATGAAGTCAGA	12999	38
	Bromus_Chr1	145806000	145818999	49.9308	338	AAGGGTTGAAATTTTAGTATGTGGCTTTGAATGGTGCATGTTGGATCAAAAAAAGTCTTGAGTTGAAATAAGTTTAGAAAAATGAAATGCCTTTGAAACAGATGAGTTTTCGTCTGAAACCCTCGTACTTTGAAAGAGATGGTCCAGTTTGTACACGAAGTGCATCCAGTTTTTGCCGTAATCCTCTCAACTTTTGCACACATGCTATGTGGGTCAAATGATGATACCATGCCAAGTTTCAACCTTTTCTGAGTTCAGTTGTAGTGCTTTCCAATTACAGGGTCATTTAGCTCAAAATAAAATCATTAAATGCATGAAAAATAGCAAATGAAGTCAGA	12999	37
	Bromus_Chr1	145853000	145858999	18.8167	712	none_identified	5999	0
	Bromus_Chr1	145948000	145952999	6.9	321	AATGGTTGTTTGATCGTAAATTTTCAGTCGCTTTTCAAAGGTGCGCAATTGATACTCCTTTGAGAAGCGGCTAAAAAATTTGGTTCAAATTTACAAACGTTTCCGTGTTTTTAAATTTTTCAATTTATTCATAATTTTTAAAAAGTTCTGAATACGCTAAAAATGAGATTTTTCAGTAGCTGTCCATCGATATTTCTTTGGCATGATATGGCGTTGGAAAGCTATTGAAAATCCTCGACCTTCTTTTATTAAGACTGTTTTTTAGTTTTTACATAATTTTTCATAAATTTTGCAAATTCTGAAATACATACAAAACATATG	4999
	Bromus_Chr1	147088000	147096999	80.4111	339	AAGGGTTGAAATTTCAGTATGTGGCTTTGAATGTTGCATGTTGGATGCAAAAAAAGTCTTGAGTTGAAATAAGCTTAGAAAAATGAAATGTCTTTGTAACAGATGAGTTTTCGTGTGAAACCCTTGTACTTTGAATGAGATGGTCCAGTTTGTACACGAAGTGCATCCAGTTTTTGCCGTAATCCTCTCAACTTTTGCACACATGTTGTGTGGGTCAAATGATGATACCATGCCAAGTTTCAACCTTTTCTGAGTTCAGGTTGTAGCCCTTTGCAATTTCAAGGTCATATAGCTGAAAATAAATCATTAAAGGCATGAAAAATACCAAATGAAGTCAGA	8999	26
	Bromus_Chr1	147107000	147112999	70.3833	339	AAGGGTTGAAATTTCAGTATGTGGCTTTGAATGTTGCATGTTGGATGCAAAAAAAGTCTTGAGTTGAAATAAGCTTAGAAAAATGAAATGTCTTTGTAACAGATGAGTTTTCGTGTGAAACCCTTGTACTTTGAAAGAGATGGTCCAGTTTGTACACGAAGTGCATCCAGTTTTTGCCGTAATCCTCTCAACTTTTGCACACATGTTGTGTGGGTCAAATGATGATACCATGCCAAGTTTCAACCTTTTCTGAGTTCAGGTTGTAGCCCTTTGCAATTTCAAGGTCATATAGCTGAAAATAAATCATTAAAGGCATGAAAAATACCAAATGAAGTCAGA	5999	16
	Bromus_Chr1	147815000	147818999	22.5	30	none_identified	3999	0
	Bromus_Chr1	150311000	150314999	22.85	98	ATGGGGTGGAGGGCTTTGCCTTGCTGGTCTTCCGGTGGGGGCACTTCTTAGTGCACCCAGTGGGTGTAGCCCCCAAGGCTCCTGCTTGGAGTCTT	3999	6
	Bromus_Chr1	150407000	150426999	85.345	56	TCGGTTGAGTGCGCCATGTCGGCAGCTCCCGATCGATTGCTCCAAGAGAGCTCATC	19999	345
	Bromus_Chr1	150954000	150958999	38.12	339	AAGGGTTCAAATTTTAGTATGTGGCTTTGAATGGTGCATATTGAATGCACAAAAAGTCTTGAGTTCAGAAAAGTTTAGAAAAATGAAATGCCTTTGTAACAGATGAGTTTTCGTCTAAAACCCTCACACTTCGAAAGAGATGGTCCAGTTTGTACACGAAGTGCATCCAGTTTTTGTCGTAACCCTCTCAACTTTTGCACACATGTTATATGGGTAAAATGATGATACCATGCCAAGTTTCAACCTTTTCTGAGTTCATTTGTAGATGCTTTCCATTTTCAGGGTCATTTGGCACAAAATAAATCATTAAATGCATGAAAAATAGCAAATGAAGTCAGA	4999	5
	Bromus_Chr1	152598000	152610999	60.3769	339	AAGGGTTGAAATTTCAGTATGTGGCTTTGAATGTTGCATGTTGGATGCAAAAAAGTCTTGAGTTGAAATAAGCTTAGAAAAATGAAATGTCTTTGTAACAGATGAGTTTTCGTCTGAAACCCTTGTACTTTGAAAGAGATGGTCCAGTTTGTACACGAAGTGCATCCAGTTTTTGCCGTAATCCTCTCAACTTTTGCGCACATGTTATGTGGGGTCAAATGATGATACCATGCCAAGTTTCAACCTTTTCTGAGTTCAGGTTGTAGCCCTTTCCAATTTCAAGGTCATTTAGCTGAAAATAAATCATTAAATGCATGAAAAATATCAAATGAAGTCAGA	12999	30
	Bromus_Chr1	153395000	153401999	27.5143	348	none_identified	6999	0
	Bromus_Chr1	153494000	153497999	33.075	254	AAGGGTTGAAATTTTAGTATGTGGCTTTGAATGGTGCATATTGAATGCACAAAAAGTCTTGAGTTGAAATAAGTTTAGTGCATCCAGTTTTTGTTGTAACCCTCTCAACTTTTGCACACATGTTATGTGGGTCAAATGATGATACCATCCAAGTTTCAACCTTTTCTGAGTTCAGTTGTAATGCTTTCCAATTTCAGGGTCATTTAGCATCAAAAAAATCATTAAATGCATGAAAAATAGCAAATGAAGTCAGA	3999	5
	Bromus_Chr1	153866000	153869999	11.775	171	AAGGTGCTGGTGTGGCTGTGGCTTGGACACCTTTAGCTGTGGCTGTGGCCTGGTCATCTTAAGGTGTGGCCGTGTCTTTGTAATTGGGAGTTGCTGTGGCTGTGGCCTGGACATCTTAAGGTGTGGCCGTGTCTTGGACATCTTAAGCTGTGGCCGTGGCCTGGTCATCTT	3999	8
	Bromus_Chr1	154055000	154058999	27.375	78	TCGGTTGTTGGGCGACTTGGTTGGTCCGTATGGCGCCCATCGCGGCGACTTGATCGGTGGGTGTGAGGCGACTTCATA	3999	31
	Bromus_Chr1	155936000	155953999	65.2611	103	CAGTGTTAGGTGTTCCACCATCATCCGGTTAAGTGTACGTGCAGTTAGGGTTGAGTTCAAATCGAAGTTAGAAGCATTGGGGCAGTTAGGTTAATAAAAAATG	17999	132
	Bromus_Chr1	156125000	156130999	17.85	58	AATTGGCTTTATAAGCTTATAAAGCTCAAACTTGACTTATTATTAGCTTATAAAAGTC	5999	32
	Bromus_Chr1	156441000	156444999	9.15	7	GCGGCGC	3999	56
	Bromus_Chr1	156474000	156477999	18.85	66	none_identified	3999	0
	Bromus_Chr1	158681000	158684999	12.475	100	AAGTATGCTTATGGTGGGTTGCCGGAGTGACTTAGAAAGGTGAAGTGTTATGTCATAACACTTCACCTTTCTAAGGACCTAGGGGAATACAATGTGTATA	3999	6
	Bromus_Chr1	160174000	160178999	30.16	338	CAGATGAGTTTTCGTCTGAAACCCTCGTACTTTGAAAGAGATGGTCCAGTTTGTACACGAAGTGCATCCAGTTTTTGCCGTAATCCTCTCAACTTTTGCACACATGTTATGTGGGTCAAATGATGATACCATGCCAAGTTTCAACCTTTTCTGAGTTCAGTTGTAGTGCTTTCCAATTTCAAGGTCATTTAGCTCAAAATAAATCATTAAATGCATGAAAAATAGCAAATGAAGTCAGAAAGGGTTGAAATTTTAGTATGTGGCTTTGAATGGTGCATATTGAATGCAAAAAAAATCTTGAGTTGAAATAAGTTTAGAAAAATGAAATGCCTTTGAAA	4999	7
	Bromus_Chr1	160651000	160655999	39.64	114	ACTTGGTGAGCACTTAGTGAAATTTTTTTGGGCTTAAGGTTTCGTCCGAGCTGCTCGCAGCTCGGATAAAAACTTGATTTTTCATAACCTTAAGCAGTCCCCAAGTTTAGAAAA	4999	16
	Bromus_Chr1	161426000	161429999	26.775	23	ACTGGTTAGCATGAGAGTATCCC	3999	17
	Bromus_Chr1	162894000	162897999	23.25	660	ACTGCGCATGTGATGTTGTTTTGATGGTGTGAGTGTGTAGAAAAAAGATGGGGTGGTTTCTTGACTGTCTAAATTTTGATGTGCTCCGAGACGGAGCCTTCCGGGCTAGTCTGGGAGCCCCGTTTTAGAGAAGTCGATTTTACGACCTACTCGGAAGGAGCTGAAATTTTGTGGGGCAGTTGGTGTTCACATTTGAGGTGTGCATGCCAAGTTTGAACGATTTTTAACAAAGGTGGCAAGATTTGTCACGTGCGGGCGTTTTTTGGGCTTTTTAGACGGAAAAAAATGCAGAAAATGCATAGATGGTCGGAACCGATTGAAATTTTGCGTGGGTGGTTTGCATGTAGTAGGTAGGCACCACAAAAAAATTGAGATCATTCCGAGTCTCTGAAGATGCAGTCGCTTCACAAAGTGAAGGGCGTGGGAGAAAGGTTCGGGTGTACAACACGGGTTTATCGGTGAGAGTGCACGGTGATGCAACAAGGTTTGCATTGGTATATGATGTTACTAAGTCTTTTTCTAGCATGTTGGAGTTGTAATCGAGGAGTCGCTACCCCAACATGTCAATGTCTAGGGGGGGGGTAGACGGCCGGGGGCAATATTCTGTGATTTTTCAAAAAAAAAGAAAAGAAAATGCTAGTGTTGTAGAAACCGAGTGTA	3999	3
	Bromus_Chr1	164441000	164446999	18.0667	348	none_identified	5999	0
	Bromus_Chr1	167432000	167631999	80.1415	339	AAGGGTTGAAATTTCAGTATGTGGCTTTGAATGTTGCATGTTGGATGCAAAAAAAGTCTTGAGTTGAAATAAGCTTAGAAAAATGAAATGTCTTTGTAACAAATGAGTTTTCGTCTGAAACCCTTGTACTTTGAAAGAGATGGTCCAGTTTGTACACGAAGTGCATCCAGTTTTTGCCGTAATCCTCTCAACTTTTGCACACATGTTATGTGGGTCAAATGATGATACCATGCCAAGTTTCAACCTTTTCTGAGTTCAGGATGTAGCCCTTTCCAATTATAGGGTCATTTAGCTGAAAATAAATCATTAAATGCATGAAAAATATTAAATGAAGTCAGA	199999	590
	Bromus_Chr1	170735000	170792999	72.3121	7	TAGGGTT	57999	7110
	Bromus_Chr1	170803000	170835999	69.6697	7	TAGGGTT	32999	3984
	Bromus_Chr1	172061000	172064999	18.625	24	ACGGAGTCGGAGTCGATGTAGAGG	3999	5
	Bromus_Chr1	172380000	172383999	33.5	56	GATGAGCTGTCTTGAGCAATCGATCGGGAGCTGCCCGACATGGCGCACTCAACCGA	3999	20
	Bromus_Chr1	175383000	175458999	59.8013	7	GAGTCTA	75999	2318		23870
	Bromus_Chr1	175467000	175485999	57.2474	8	TAGGGTTC	18999	1321
	Bromus_Chr1	175496000	175565999	60.4629	7	TAGGCCT	69999	665
	Bromus_Chr1	176821000	176837999	64.9706	7	TAGGGTT	16999	1888
	Bromus_Chr1	176841000	176913999	74.9438	7	TAGGGTT	72999	8902
	Bromus_Chr1	178038000	178041999	16.725	66	AAGTTCCTATGAGTCGGCATGTGCATCTTGGCACTTTGCCGAATCACATAGGAATTTTTCGAGATA	3999	8
	Bromus_Chr1	179037000	179040999	14.65	41	ATGAGCCGGCATGCCGGGTCACGGTTCGACTTATAGTCCCC	3999
	Bromus_Chr1	179338000	179341999	34.05	132	CTGTGGCTGTTGGTTGGGAAGTGGAAGTGGCCGTGGCGGTGGCTGTGGTTGTGGGGATTACATGTGGCTGTGCGTTGGAAGTGGCTGTGACTGAGACGCTGAGCAGTGGCCGAGTCTTTTGCGACACACTAC	3999	14
	Bromus_Chr1	179971000	179982999	51.9167	140	CAGTTTTGGCCGATTCTGGCCTGTTTCATGGGCTATTAATCACCGTTTCATGGGCTATTAATCACCGTTTTGGGTCCCCGGAGTGATTTCCACCATTGACGAACCCCAGGGTGCATTTAAGTGCTGGTCATCAACACTCG	11999	78
	Bromus_Chr1	180018000	180034999	52.5529	140	CAGTTTTGGCCGATTCTGGCCTGTTTCATGGGCTAATTAATCACCGTTTCATGGGCTATTAATCACCGTTTTGGGTCCCCGGAGTGATTTCCACCATTGACGAACCCAGGGTGCATTTAAGTGCTGGTCATCAACACTCG	16999	122
	Bromus_Chr1	180038000	180044999	44.7286	140	CAGGGTGCATTTAAGTGCTGGTCATTCATTCTTGCAGTTTTGGCCGATTCTGGCCTGTTTCATGGGCTATTAATCACCGTTTCATGGGCTATTAATCACCGTTTTGGGTCCCCGGAGTGATTTCCACCATTGACGAACCC	6999	48
	Bromus_Chr1	180048000	180051999	45.65	139	CAGTTTTGGCCGATTCTGGCCTGTTTCATGGGCTATTAATCACCGTTTCATGGGCTATTAATCACCGTTTTGGGTCCCGGAGTGATTTCCACCATTGACGAACCCCAGGGTGCATTTACGTGCTGGTCATCAACACTCG	3999	25
	Bromus_Chr1	180060000	180066999	52.3714	140	CAGTTTTGGCCGATTCTGGCCTGTTTATGGGCTATTAAATCACCGTTTCATGGGCTATTAATCACCGTTTTGGGTCCCCGGAGTGATTTCCACCATTGACGAACCCCAGGGTGCATTTACGTGCTGGTCATCAACACTCG	6999	48
	Bromus_Chr1	181726000	181729999	50.9	7	TAGGGTT	3999	330
	Bromus_Chr1	182746000	182750999	22.78	42	TAGTTAGGCTCCTAGGTTGTTATCGACAACCTCATCTTGATA	4999	9
	Bromus_Chr1	183286000	183290999	26.84	338	AATGCCTTTGTAACAGATGAGTTTTCGTCTGAAACCCTCACACTTCGAAAGAGATGGTCCAGTTTGTACACGAAGTGCATCCAGTTTTTGTCGTAACCCTCTCAACTTTTGCACACATGTTATGTGGGTCAAATGATGATACCATGCCAAGTTTCAAACCTTTTCTGAGTTCATTTGTAGTGCTTTCCAATTTCAGGGTCATTTGGCACAAAATAAATCATTAAATGCATGAAAAATAGCAAATGAAGTCAGAAAGGGTTCAAATTTTAGTATGTGGCTTTGAATGGTGCATATTGAATGCAAAAAAATTCTTAGTTCAAAAAAGTTTAGAAAAATGA	4999	3
	Bromus_Chr1	184096000	184099999	28.325	114	none_identified	3999	0
	Bromus_Chr1	190694000	190697999	39.475	64	TATTTGGATTCTTGATTGGTCTCATGGTAATTTGCCATGTTGAGACAAATCAAGAATAGAACCA	3999	26
	Bromus_Chr1	192399000	192402999	14.15	111	AAGTTTTGGAGAAACTTGTTGGGTAACTTAGTAAATTTTTTGCTTAAGCTTGCGTCCGAGCTGCGCAGCTCGGACGAAAAACTTGATTTTTCGTAGCATTAAGTAGCCCCC	3999	4
	Bromus_Chr1	194038000	194042999	12.66	18	ATTTGGGTGTAGGCGAAT	4999
	Bromus_Chr1	204247000	204250999	27.175	657	ATTGCGCATGTGCTGTTGTTTTGATGGTGTGAGTGTGTAAAAAAGATGGGGTGCTTTCTTGATTGTCGAAAAATTGAGGTGCTCCGAGACGGAGCCTTCCGGGCTAGTCTGGGAGCCCCGTTTTAGAGAAGTCGATTTTACGACCGACTCGAAAGGAGCTGAAATTTTGTGGGGCACTTGGTGTTGACATTTGAGGTGTGCATGCCAAGTTTGAACGATTTTTAACAAAGGTGGCAAGATTTGTCACGTGCGGGCGTTTTTCGGGCATTTTAGACGGAAAAAATGCAGAAAAAGCATAGCTGGTCGGAACCGATTGAAATTTTGCGTGTGTGGTTTGCATGTAGTAGGTAGGCACCACAAAAAATTTGAGATCATTCGAGTCTCTGAAGATGCAGTTGCTTCACAAAGTGAAGGGCGTGGGAGAAAGGTTCCGGTGTACAACACGGGTTTATCGGTCCGAGTGCACGGTGATGCAATAAGGTTTGCATGATGGTATATGATGTTAGTAAGGCTTTTCCTAGCATGTTGGAGTTGTAATCGAGCAGTCGCTACCCCAACGTGTCAACGTCTAGGGGGGGTAGACGGCCGGGGGCAATATTCTGGGATTTTTCAAAGAAAAAAGAAAAGAAAATGTAAGTGGTGTAGAAACTGAATGTA	3999	3
	Bromus_Chr1	208215000	208218999	9.55	26	none_identified	3999	0
	Bromus_Chr1	211159000	211163999	18.86	103	CAGTTAGGGGTGCCTCATGCAGTTGGGTGCATAAGGGAGTTTTAAGGAAGTTTGGAAGCAGTGGGGCAGTTAGGTTAATAAAAAATGCAGTTATGTGATAAAG	4999	8
	Bromus_Chr1	213879000	213886999	57.2625	140	CAGTTTTGGCCGATTCTGGCCTATTTCATGGGCTATTAATCACCGTTACATGGGCTTTAAATCACCGTTTTGGGTCCCCGGAGTGATTTCCACCATTGACGAACCCCATGGTGCATTTACGTGCCGGTCATCAACACTCG	7999	52
	Bromus_Chr1	213899000	213941999	59.7605	140	CAGGGTGCATTTACGTGCCGGTCATCAACACTCGCAGTTTTGGCCGATTCTGGCCTATTTCATGGGCTATTAATCACCGTTACATGGGCTATTAATCACCGTTTTGGGTCCCCGGAGTGATTTCCACCATTGACGAACCC	42999	301
	Bromus_Chr1	213954000	213982999	60.9414	140	CAGGGTGCATTTACGTGCCGGTCATCAACACTCGCAGTTTTGGCCGATTCTGGCCTATTTCATGGGCTATTAATCACCGTTACATGGGCTATTAATCACCGTTTTGGGTCCCCGGAGTGATTTCCACCATTGACGAACCC	28999	202
	Bromus_Chr1	214026000	214029999	51.775	140	CAGTTTTGGCCGATTCTGGCCTGTTTCATGGGCTATTAATCACCGTTACATGGGCTATTAATCACCGTTTTGGGTCCCCGGAGTGATTTCCACCATTGACGAACCCCAGGGTGCATTTACGTGCCGGTCATCAACACTCG	3999	25
	Bromus_Chr1	214043000	214059999	59.7412	140	CAGTTTTGGCCGATTCTGGCCTATTTCATGGGCTATTAATCACCGTTACATGGGCTATTAATCACCGTTTTGGGTCCCCGGAGTGATTTCCACCATTGACGAACCCCATGGTGCATTTACGTGCCGGTCATCAACACTCG	16999	122
	Bromus_Chr1	214343000	214347999	67.68	339	AAGGGTTGGAATTTCAGTATGTGGCTTTGAATGTTGCATGTTGGATGCAAAAAAAGTCTTGAGTTGAAATAAGCTTAGAAAAATGAAATGTCTTTGTAACAGATGAGTTTTCGTCTGAAACCCTTGTACTTTGAAAGAGATGGTCCAGTTTGTACACGAAGTGCATCCAGTTTTTGCCGTAATCCTCTCAACTTTTGCACACATGTTATGTGGGTCAAATGATGATACCATGCCAAGTTTCAACCTTTTCTGAGTTCAGGTTGTAGCCCTTTCCAATTTCAAGGTCATTTAGCTGAAAATAAATCATTAAATGCATGAAAAATATCAAATGAAGTCAGA	4999	14
	Bromus_Chr1	214357000	214363999	55.3143	339	AAGGGTTGAAATTTCAGTATGTGGCTTTGAATGTTGCATGTTGGATGCAAAAAAAGTCTTGAGTTGAAATAAGCTTAGAAAAATGAAATGTCTTTGTAACAGATGAGTTTTCGTCTGAAACCCTTGTACTTTGAAAGAGATGGTCCAGTTTGTACACGAAGTGCATCCAGTTTTTGCCGTAATCCTCTCAACTTTTGCACACATGTTATGTGGGTCAAATGATGATACCATGCCAAGTTTCAACCTTTTCTGAGTTCAGGTTGTAGCCCTTTCCAATTTCAAGGTCATTTAGCTGAAAATAAATCATTAAATGCATGAAAAATATCAAATGAAGTCAGA	6999	14
	Bromus_Chr1	214866000	214870999	8.5	48	GAGGATTCTTCTTGTTCTTCTTTTTTCCTTCTTATTCTCATCTTAAAA	4999
	Bromus_Chr1	216662000	216668999	60.0286	338	AAGGGTTGAAATTTTAGTATGTGGATTTGAATGTTGCATGTTGGATGCAAAAAAAGTCTTGAGTTGAAATAAGTTTAGAAAAATGAAATGCCTTTGAAACAGATGAGTTTTCGTCTGAAACCCTCGTACTTTGAAAGAGATTGTCCAGTTTGTACACGAAGTGCATCCAGTTTTTGCCGTAATCCTCTCAACTTTTGCACACATGCTATGTGGGTCAAATGATGATACCATGCCAAGTTTCAACCTTTTCTGAGTTCAGTTGTAGTGCTTTCTAATTTCAAGGTCATTTAGCTCAAAATAAATCATTAAATGCATGAAAAATAGCAAATGTAGTCAGA	6999	18
	Bromus_Chr1	217922000	217925999	8.45	49	TATGGGTGGCGCATTTGGGCCGAAAATGCGCCACCCATAAGGTAAGCCT	3999	10
	Bromus_Chr1	218540000	218543999	16.25	31	CAGGGTTGGGACGCTTTCGGCGCTGAGGAGA	3999	11
	Bromus_Chr1	219256000	219260999	42.46	338	AAGGGTTGAAATTTTAGTATGTGGCTTTGAATGTTGCATGTTGGATGCAAAAAAAGTCTTGAGTTGAAATAAGTTTAGAAAAATGAAATGCCTTTGAAACAGATGAGTTTTCGTCTGAAACCCTCGTACTTTGAAAGAGATGGTCCAGTTTGTACACGAAGTGCATCCAGTTTTTGCCGTAATCCTCTCAACTTTTGCACACATGCTATGTGGGTCAAATGATGATACCATGCCAAGTTTCAACCTTTTCTGAGTTCAGTTGTAGTGCTTTCCAATTACAGGGTCATTTAGCTCAAAATAAATCATTAAATGCATGAAAAATAGCAAATGAAGTCAGA	4999	8
	Bromus_Chr1	220901000	220905999	37.46	101	ATGTGCATGTGGCTGTGCGTTGCACCTGGCTGTGGCTGTGAGGCAGAGCTGTGGCCGATAAAATGATGTTGTGGGGCCGTATCTGTTCCAACACAATACAC	4999	25
	Bromus_Chr1	222767000	222772999	43.7833	325	AATGAGGTTAGAAAGTGTTGGAATTTTAGGATGTGGCTTGTAATGGTGCATATTGGATGCACAAAAGTCTGGAGTTGAAATAAGTTTAAAAAATGAAATGCCTTTGTAACATATGAGTTTTCGTCCGAATCGTGATACTCCGAAGGAGATGGTCTAGTTTGTACACGAAGTGCATCCAGTTTTTGCCGTAACCCTCTCAACTTTTCTACACATTCTATGTGGGTGAAATGATGATGCCATGCCAAGTTTCAACCTTTTCAGAGTTCATTTGTAGTGTTTTTCGATTTCAGGGTCTCATTCCGCGCAAAAAACATGAAAAATAGCA	5999	17
	Bromus_Chr1	227588000	227595999	53.8	310	GATTTGGTGGTTACTGACTTTAGCATGGGCATTAGGACCCTTGATAGAAAGAATATGTCGCAATTGATTTTTGGAACAATTCGGAAATTCGGATTTATTAGGTGTCTAATTTGATGATGGTAATACTTAGCGACGAAGCCAGAGTATTGGTGGAAGATTTATTTAATCGTCATTGGCCTTTTTTGGTGGAACAAAGATCTTAGAAGTGAGATATCTCTACCCTAGTAACATCAACGTGAATGGATTGAGTTGATGGTATTGAAAATTTGATTTGCATTAAAGTATAATGGATGAGCTAATTACCAAGATA	7999	23
	Bromus_Chr1	228775000	228792999	71.8889	339	AAGGGTTGAAATTTCAGTATGTGGCTTTGAATGTTGCAAGTTGGATGCAAAAAAAGTCTTGAGTTGAAACAAGCTTAGAAAAATGAAATGTCTTTGTAACAGATGAGTTTTCGTCTGAAACCCTTGTACTTTGAAAGAGATGGTCCAGTTTGTACACGAAGTGCATCCAGTTTTTGCCGTAATCCTCTCAACTTTTGCGCACATGTTATGTGGGTCAAATGATGATACCATGCCAAGTTTCAACCTTTTCTGAGTTCAGGTTGTAGCCCTTTCCAATTTCAAGGTCATTTAGCTGAAAATAAATCATGAAATGCATGAAAAATAGCAAATGAAGTCAGA	17999	45
	Bromus_Chr1	229013000	229016999	6.225	250	none_identified	3999	0
	Bromus_Chr1	229123000	229126999	24.225	671	CATTTTGAGAAGACTTTTTTAATAGATTTGCATTATTCCAAGTTTGTTGGTTTGTATGGTTACTAGGACATAAATTAGGATGCAACGCGAAGGTTTTATATTTTTTTGATTTTTTTTTGAATTGTTTAAGCACCGATTTCAAAATGCGGTCAAAACGGGGGAGGGGGGCATGGCCGGTGATAGCTAGGTGTGGAATCTTGCAAAACTCTTTGTAGATCTCTGATGAAATGAGTACTTGTGCACTTGGAAATGATTTTTTGAAAAAATAAAGAGCAAACTATGAAGCACTTGTAGTTCAAAATTCACCCCGTTCCAACTGAATTGGCGGCAATTTGTCTTTTTCAGCAGAGGTGCATAAGAAACATTTCACATGGAAACTTTTGTGATTTGTTAATAAAAGATGGTCTAGTATAATACAAAAATGGGTTGGTTCAAATTGACATCAAATATTTGGTAGATCCTTCACAAAAAGACCCTACTTTCGGCAGTCGGAAAATGAAAAATGCATTTTTCGTGCAACGAAAATGAAAACTTCCTTTGGCAAACTTGTTGGCCATTCAAATATACAAACATATGCAAAATATGAGATCATTTGGGGAAACTATCATTTGAAATTAGCTATAACTTCGGCCATTTGGCTTGAAAGCCATGAAACTTCATACTCGATAGCC	3999	4
	Bromus_Chr1	230737000	230740999	10.925	58	ACTTGGCTTGTACTTGGCTTAAAAAAGAAACCTGCCTTTATAAGTTTATAAAGGTCAA	3999	6
	Bromus_Chr1	231411000	231414999	33.8	114	AAGTTGCTCGGAGTCTTATGTTGTAGAGGCTTATTTTTGTTGGTAATCTTCCAGTGGGGGCACTTCTTAGTGCACCCAGTGGGTGTAGCCCCCAAGGCTCCGAGTAACTTCTTG	3999	5
	Bromus_Chr1	231615000	231618999	13	36	TAGGGGTGGCGCATTCTGAAAAGATGCGCCACCACT	3999	11
	Bromus_Chr1	231874000	231894999	62.5905	496	TAGGGGTAGACCTGCTGGTCCCCCCGATCGTCTACCCCCCTAGATATTCTCCGGATCGGGGTAGCCCAGTGGACATTTGTCTTGGGTTGTGTTTGCTTAGGTCATAGCTAGGGTCATTACAAACCATGTTTGTGTTCTGATGCCCTGATTAAGCTATCGGTGTTTCCTATATATAAAACCCTACCGCGCGGGCCCGGATCGTCTCCCTCCCTAGCTAGATGCTTGCAAGAGCAAAAAGGTTTGCTCCAGGGTGAAGATCTTGAGCAAGAGCAGGACACTGATGAGCCAGTGAAGAAAAGAGGTGGTTGTGGTGCTCAGCAGCCAAATATCACAGTTGATGGTATGAAGATGGTTGCAGAGTTTAAAACAACAAAGAAGAAAACTGATGAACAAGGTGAAATGTGTCCAACCTTGTGCTTCTCCATGTACATATGTGCTAAACAAGCACAGATGGAGACAAGAAGTCCATTGGTCCACCCTAGTACGGAGAAAGCTA	20999	39
	Bromus_Chr1	231900000	231943999	62.2	496	TAGGGGTAGACCTGCTGGTCCCCCCGATCGTCTACCCCCCTAGATATTCTCCGGATCGGGGTAGCCCGGTGGACATTTGTCTTGGGTTGTGTTTGGTTAGGTCATAGCTAGGGTCATTACAAACCATGTTTGTGTTCCGATGCCCTGATTAAGCTATCGGTGTTTCCTATATATAAAACCCTACCGCGCGGGCCCGGATCGTCTCCCTCCCTAGCTAGATGCTTGCAAGAGCAAAAAGGTTTGCTCCAGGGTGAAGATCTTGAGCAAGAGCAGGACACTGATGAGCCAGTGAAGAAAAGAGGTGGTTGTGGTGCTCAGCAGCCAAATATCACAGTTGATGGTATGAAGATGGTTGCAGAGTTTAAAACAACAAAGAAGAAAACTGATGAACAAGGTGAAATGTGTCCAACCTTGTGCTTCTCCATGTACATATGTGCTAAACAAGCACAGATGGAGACAAGAAGTCCATTGGTCCACCCTGGTACGGAGAAAGCTA	43999	84
	Bromus_Chr1	231948000	231987999	56.7475	496	TAGGGGTAGACCTGCTGGTCCCCCCGATCGTCTACCCCCCTAGATATTCTCCGGATGGGGGTAGCCCGGTGGACATTTGTCTTGGGTTGTGTTTGGTTAGGTCATAGCTAGGGTCATTACAAACCATGTTTGTGTTCCGATGCCCTGATTAAGCTATCGGTGTTTCCTATATATAAACCCCTACCGCGCGGGCCCGGATCGTCTCCCTCCCTAGCTAGATGCTTGCAAGAGCAAAAAGGTTTGCTCCAGGGTGAAGATCTTGAGCAAGAGCAGGACACTGATGAGCCAGTGAAGAAAAGAGGTGGTTGTGGTGCTCAGCAGCCAAATATCACAGTTGATGGTATGAAGATGGTTGCAGAGTTTAAAACAACAAAGAAGAAAACTGATGAACAAGGTGAAATGTGTCCAACCTTGTGCTTCTCCATGTACATATGTGCTAAACAAGCACAGATGGAGACAAGAAGTCCATTGGTCCACCCTGGTACGGAGAAAGCTA	39999	72
	Bromus_Chr1	232219000	232223999	12.16	58	CCGGTGCAGTCGGAGGCACCGGAGCCGCGAGTCGGAGGCACCGGAGCAGCGGGCACCG	4999	6
	Bromus_Chr1	232359000	232364999	21.9	313	none_identified	5999	0
	Bromus_Chr1	232429000	232432999	32.125	113	AAGCTTGAGTTTTTCGTAACGTTAAGTAGCCCCCAAGTTTTCGAAGAACTTGTTGGGTAACTTAGTAAAATGTGGCTTAAGCATCCATCCGAGCTGCACCCAGCTCGGACGAA	3999	9
	Bromus_Chr1	233011000	233014999	12.925	92	none_identified	3999	0
	Bromus_Chr1	233186000	233189999	24.425	531	none_identified	3999	0
	Bromus_Chr1	233808000	233811999	16.85	36	ATGTTTTATGGAGGAGAGTCTCCGTCAGGCCGACTC	3999	7
	Bromus_Chr1	236005000	236008999	13.425	36	GAGGCGCGGGTGGGAGGAGAGGAGAGGAGAGGAGAG	3999	25
	Bromus_Chr1	236551000	236555999	11.52	180	none_identified	4999	0
	Bromus_Chr1	236773000	236776999	43.25	339	AAGAGATGGTCCAGTTTGTACACGAAGTGCATCCAGTTTTTGTCGTAACCCTCTCAACTTTTGCACACATGTTATATGGGTAAAATGATGATACCATGCCAAGTTTCAACCTTTTCTGAGTTTATTTGTAGATGCTTTCCATTTTCAGGGTCATTTGGCTCAAAATAAATCATTAAATGCATGAAAAATAGCAAATGAAGTCAGAAAGGGTTCAAATTTTAGTATGTGGCTTTGAATGGTGCATATTGAATGCACAAAAAGTCTTGAGTTCAAAAAAGTTTAGAAAAATGAAATGCCTTTGTAACAGATGAGTTTTCGTCTAAAACCCTCACACTTCGA	3999	6
	Bromus_Chr1	237152000	237156999	11.2	58	AATTCTTCTTTTCATCTTATTCTTATTCTTCCTATTCTTCCTACTTAGCTTCAAGAAG	4999
	Bromus_Chr1	238984000	238987999	18.875	48	CAGTTGCGAGTCGATGGGCGACTTGCAACTGGGTTGTGCAAAAATGTC	3999	24
	Bromus_Chr1	240844000	240847999	21.475	87	AAGCTGGTGTGGCATCTGGTGTCACGGGCTCGTCTCGGCGTCCGTCGTCGCTGCCGCGACGACGTCCGCCTCGACTTCGCGTACCCT	3999	15
	Bromus_Chr1	243202000	243207999	13.9167	712	none_identified	5999	0
	Bromus_Chr1	244245000	244249999	11.16	92	TATTGGTCATATGAGAGTTGAGCATATTGCTAGCATGTCTTGAAGAAGAGGATCATCATGAAGACATTCATGTTTACCTTCAAGACATCATA	4999	3
	Bromus_Chr1	244672000	244675999	30.925	110	ACTTGGTTTTTTGATCGTTACCCAAGTTATGAGAAACTTGGTGGGGTACTTAGAATTTTTTTACTTAAGCTCTCGTCCGAGCTGCACACAGCTCGGACGAAAATAAAAAA	3999	12
	Bromus_Chr1	245096000	245099999	23.8	39	GAGTGCTTTTGCTTGAGAGTGATCACTCGAATCTTCCGA	3999	13
	Bromus_Chr1	246577000	246583999	19.5429	78	TTGTGCGTGGGTGTGGTTTGCGTGTCTCTAGTGCAATTGTGCTAGGGTTTGGCAATTTTGTGTGTCCTGTTCATGCAA	6999	3
	Bromus_Chr1	246659000	246663999	26.12	78	ATTGTGTGTGTGTCTGCTGATGTGATTGTTATTTCATGTGAGGGAAAAAAGATTGTGAGGGACCATGTAAATGATTCT	4999	9
	Bromus_Chr1	246787000	246790999	46.425	498	TAGGGGTAGACCTGCTGGTCCCCCCGATCGTCTACCCCCCTAGATATTCTCCGGATGGGGGTAGCCCGGTGGACATTTGTCTTGGGTTGTGTTTGGTTAGGTCATAGCTAGGGTCATTACAAACCATGTCTGTGTTCCGATGCCCTGATTAAGCTATCGGTGTTTCCTATTTATTAAACCCGTACCGCGCGGGCCCGGATCGTCTACCTCCCTAGCTAGATGCTTGCAAAGAGCAAAAAGGTTTGCTCCAGGGTGAAGATCTTGAGCAAGAGCAGGACACTGATGAGCCAGTGAAGAAAAGAGGTGGTTGTGGTGCTCAGCAGCCAAATATCACAGTTGATGGTATGAAGATGGTTGCAGAGTTTAAAACAACAAAGAAGAAAACTGATGAACAAGGTGAAATGTGTCCAACCTTGTGCTTCTCCATGTACATATGTGCTAAACAAGCACAGATGGAGAGAAGAAGTCCATTGGTCCACCCTGGTACGGAGAAAGCTA	3999	5
	Bromus_Chr1	246809000	246814999	46.1333	339	AAGGGTTGAAATTTCAGTATGTGGCTTTGAATGTTGCATGTTGGATGGAAAAAAAGTCTTGAGTTGAAATAAGCTTAGAAAAATGAAATGTCTTTGTAACAGATGAGTTTTCGTCTGAAACCCTTGTACTTTGAAAGAGATGGTCCAGTTTGTACACGAAGTGCATCCAGTTTTTGTCGTAATCCTCTCAACTTTTGCACACATGTTATGTGGGTCAAATGATGATACCATGCCAAGTTTCAACCTTTTCTGAGTCCAGGTTGTAGTGCTTTCCAATTTCAAGGTCATTTAGCTGAAAATAAATCAGTAAATGCATGAAAAATAGCAAACGAAGTCAGA	5999	9
	Bromus_Chr1	246829000	246832999	31.225	339	AAGGGTTCAAATTTTAGTATGTGCCTTTGAATGGTGCATATTGAATGCACAACAAGTCTTGAGTTCATAAAAGTTTAGAAAAATGAAATGCCTTTGTAAGAGTTGAGTTTTCGTCTAAAACCCTCACACTTTGAAAGAGATGGTCCAGTTTGTTACACGGAGTGCATCCAGTTTTTGTCGTAACCCTCTCAACTTTTGCACACATGTTATATGGGTAAAATGATGATACCATGCCAAGTTTCAACCTTTTCGAGTTCATTTGTATATGCTTTCCATTTTCAGGGTCATTTGGCACAAAATAAATCATTAAATGCATGAAAAATAGCAAATGAAGTCAGA	3999	3
	Bromus_Chr1	246881000	246885600	27.7625	672	AAGTTTGTTGGTTTGTGTGGTTACTAGGACATAAATTAGGATGCAACGCGAAGGTTTTATATTTTTTTGATTTTTTTTTGAATTGTTTAAGCACCGATTTCAAAATGCGGTCAAAACGGGGGAGGGGGGGCATGGCCGGTGATAGCTAGGTGTGGAATCTTGCAAAACTCTTTGTAGATCTCTGATGAAATGAGTACTTGTGCACTTGGAAATGATTTTTTTTAAAAATAAAGAGCAAACTATCAAGCACTTGTAGTTCAAATTTCACCCCGTTCCAGCTGAATTGGCGGCAATTTGTCTTTTTCAGCAGAGGTGCATAAGAAACATTTCACATGGAAAATTTTGTGATTTGTTAATAAAACATGGTCTAGTATAATACAAAAATGGGTTGGTTCAAATTGACATCAAATATTTGGTAGATCCTTCACAAAAAGACCCTACTTTCGGCACTCGGAAAATGAAAAATGCATTTTTCGTGCAACGAAAATGAAAACTTCCTTTGGCAAACTTGTTGGCCATTCAAATATACACACATATGCAAAATATGAGATCATTTGGGGAAACTATCATTTGAAATTAGCTGTAACTTTGGCCATTTGGCTTGAAAGCCATGAACCTTCATACTCGATAGCCCATTTTGAGAAGACTTTTTTAATAGATTTGCATTATTCC	4600	5
	Bromus_Chr1	246885600	246888999	27.7625	809	none_identified	3399	0
	Bromus_Chr1	247765000	247768999	20.75	60	none_identified	3999	0
	Bromus_Chr1	248808000	248811999	42.825	657	AAGGAGGTCCATGAGGCATGAACATCTATAGGTTTCAAGTCAAAGTAGGTAGTTTGAACCATCCCCAAGTCATGTTTCATGATATTTCTCCCAAATTTGGCACATTGGTGTATTGTGGCATGGGAAACAATGCCATGCAACTGAGGTTTCAATTTGTCTTTAAAAAAATATTTTTCAATTTTTTTGCCCTTAAAGAAGCAACATTTTGTGAAGGGGGTGCATCAAATACTTGCCAAAGGTGCAACCAGGCAATTTTCACACAAACTAGATCATATTTGAGGGATGCTGTCCAAATTTTATGAATTTTCTCCATGTGTAGCTAATTTCCCACATTTAATGGAGTTTGCGATGATTTTCCCAGATTAATTCAAATTTGAACTACAAGTCCTTGATCTTGTGTTTAAATCTTTTCCAAAAAATCATATTGAGGTGGGCAATTGGTGGTTATGTCATAGAAATGTTCTTACCTTTCAAAAATTTCAAACCTTTCAACTAATTTGCATGGTCTCAAATTTGGCCAGTTTCTGAAAAAAATCTGAAAAATTGAAAAATAAGTCAAAAAAAGGATTACCCTTGCATGGAGTCATCATTTATGTACTAGTGCCATGAAAAATTGTAGACATGACTTTTGATAAACATTTGAAAATGATCCTTCAC	3999	5
	Bromus_Chr1	249338000	249344999	26.3143	338	AAGGGTTGAAATTTTAGTATGTGGCTTTGAATGTTGCATGTTGAATGCAAAAAAAGTCTTGAGTTGAAATAAGTTTAGAAAAATGAAATGCCTTTGAAACAGATGAGTTTTCGTGTGAAACCCTCGTACTTTGAAAGAGATGGTCCAGTTTGTACACGAAGTGCATCCAGTTTTTGCCGTAATCCTCTCAACTTTTGCACACATGCTATGTGGGTCAAATGATGATACCATGCCAAGTTTCAACCTTTTCTGAGTTCAGTTGTAGTGCTTTCCAATTACAGGGTCATTTAGCTCAAAATAAATCATTAAATGCATGAGAAATAGCAAATGAAGTCAGA	6999	8
	Bromus_Chr1	250292000	250295999	27.2	218	GAGTTGCGGTTCGGTGGTCGACTTGAAACCGTGTCATGGGTGGGGGTGGTATATCGGTTGCGGATCGGTAGGTGATGTGCAACTGGGTCGCGTGCGGCATATCGGTTGCGGATCGGTAGTTGAAGTGCAACTGGGTCGGTTTTGTGATAAAAACTAAAAACTCGTTGTGGCCGGCGTGATACAACAACTACCACAAAGAAAAAATAATGTAAAAAACC	3999	14
	Bromus_Chr1	251785000	251790999	29.8	348	CATTTTTCAGCTTTATGAGCTTATGAAGTCATTGAGGAGCTATTATAAGCCAAGTATAAGTCATTTTTGAGGTTTATAAGCCACTTAAGCTAGAAAATTCATTTTTGAGCTTTTATAAGACAAGTATAAGTCATTTTTAGGTTTATAAGCCACTTAAGCTAGAAAATTCATTATTGAGCTTTTATAAGACAAGTATAAGTCATTGTTGAACTTAATAAGCTTATAAAATCTAATTTGAGCATTAAAAGCTTATAAAGCCAAGTTTGAGCTTTATAAGCTTATAAAGTCACTATTGAGCTTTTAGAAGCCAAGTATAACTAAATTTTTATCGAACTAAGCTATTAACAT	5999	6
	Bromus_Chr1	253638000	253641999	14.775	111	none_identified	3999	0
	Bromus_Chr1	254397000	254400999	24.9	111	CAGTTGCGGGTTTGGTCGACTTGCAACTGGGGGTGAAAATGAAAAATTCAACCCCAGTTGCGGGTTGATGGTCGACTTGCAACTGGGGGTGAAAAATAAAAAGTCAACGCC	3999	23
	Bromus_Chr1	256249000	256252999	44.9	327	TCGTGGCGCCGCGACTTCAGGCGGCTTGTCGTCGCGTCGTGGGCGACTTGGTTGTCCCCAGTGTGCCCTTCGCGGCGACTAATTGTGGCCCCACGGCTATAGGCGACTTGTCGTCGCGTCGTGAGCGACTTGGTTATCCCCCCGTGAACCCTTCGCGGCGACTAATCGTGGCGCCGCGACTTCAGGCGGCTTGTCCTCGCGTCGTGGGCGACTTGGTTGGCCCCAGTGTGCCCCCGGCGACTAATTGTGGCGTCGCGGCTATAGGCGACTTGTCGTCGCGTCGTGAGCGACTTGGTATATCCCCCGTGAACCCTTCGCAGCGACTAA	3999	44
	Bromus_Chr1	257104000	257111999	18.2875	353	ATGGCAGGTGCCGCCCCGGCCAGCGGCGGCACCGTGCCACGTGGCAGGTTGCCGCCGCTGACCGGGGCGGCACCCCACGTGCCGCGTGTCGGGGTGCCGCCCTGGCCAGTTGGTCTTTTTTGACAATTATTTTCAGAGGTGGGCGCTTGTGACAATGATTTGTATAGGGTGGTGCCTTTTGATGAAAGTTCGCGCTACGGCCCTGCACATGCAGGGCCGTTGCGCCGGCTCGCAGTACTGAATTTTTTTCACAAGGAACTACTCAGGTCAATTCCTTGTCATAAAAGACCACCTGCCTAGGGCTGAAAGTAGTGGCCAAAAAAGCCCGCCTGAGCGAGGCGGCACCCTGAGAC	7999
	Bromus_Chr1	258355000	258358999	26.15	305	AAGGTCGGGCTCTAGTTGCGAGTCGAGTGTGGGCTTGCAACTGGAAAAAAGTGTTGGGCCGAGTTGCGAGTCGAGGGTGGACTTGCAACTGGGACAAAAAAGGGTCGAGCCCCAGTTGCGAGTCGAGGGTGGACTTGCAACTGGGACAAAAAGGGTCGAGCCCCAGTTGCGAGTCGAGAGTGGACTTGCAACTGGGAAAAACATAGGTCGGCCCTAGTTGCGAGTCGAGGGTGGACTTGCAACTGGGATAAAAAAAGGTCGAACCCCAGTTGCGAGTCGAGGGTGGGCTTGCAAATGGGACAAAA	3999	55
	Bromus_Chr1	258419000	258422999	35.3	115	AAGTTTTTTGTCCGAGCTGTGCGCAGCTCGGATGAAACCTTAAGTCCAAATTTCACTATAAGTGCTTCAGCAAGTTTTTCCAAACTTGGGGGCTACTTAAGGTTATGAAAAAATC	3999	10
	Bromus_Chr1	259249000	259252999	24.325	31	AAGGTTCGGACGCTTTCGGCGCTGAGGTGAC	3999	13
	Bromus_Chr1	261141000	261145999	34.28	339	AAGGGTTCAAATTTTAGTATGTGGCTTTGAATGGTGCATATTGAATGCACAAAAAGTCTTGAGTTTAAAAAAGTTTATAAAAATGAAATGCCTTTGTAAGAGATGAGTTTTCGTCTAAAACCCTCACACTTCGAAAGAGATGGTCCAGTTTGTACACGAAGTGCATCCAGTTTTTGTCGTAACCCTCTCAACTTTTGCACACATGTTATATGGGTAAAATGATGATACCATGCCAAGTTTCAACCTTTTCTGAGTTCATCTGTAGATGCTTTCCATTTTCAGGGTCATTTGGCACAAAATAAATCATTAAATGCATGAAAAATAGCAAATGAAGTCAGA	4999	5
	Bromus_Chr1	261611000	261614999	41.325	339	AAGGGTTGAAATTTCAGTATGTGGCTTTGAATGTTGCATGTTGGATGCAAAAAAGTCTTGAGTTGAAATAAGCTTAGAAAAATGAAATGTCTTTGTAACAGATGAGTTTTCGTCTGAAACCCTTGTACTTTGAAAGAGATGGTCCAGTTTGTACACGAAGTGCATCCAGTTTTTGTCGTAATCCTCTCAACTTTTGCACCACATGTTATGTGGGTCAAATGATGATACCATGCCAAGTTTCAACCTTTTCTGAGTTCAGGTTGTAGCCCTTTCCAATTTCAAGGTCATTTAGCTGAAAATAAATCATTAAATGCATGAAAAATATCAAATGAAGTCAGA	3999	6
	Bromus_Chr1	262730000	262733999	19.375	111	AAGTTGCTTAAGCCTTCATCCGAGCTGCGCACAGCTCGGACGAAAAACTTGAGTTTTTCGTAACTTTAAGTAGCCCAAGTTTATGAAGAACTTGGTGAGCAACTTAGCAAA	3999	8
	Bromus_Chr1	263818000	263821999	49.7	339	AAGGGCTGAAATTTCAGTATGTGGCTTTGAATGTTGCAAGTTGGATGCAAAAAATGTCTTGAGTTGAAACGAGCTTAGAAAAATGAAATGTCTTTGTAACAGATGAGTTTTCGTCTGAAACCCTTGTACTTTGAAAGAGATGGTCCAGTTTGTACACGAAGTGCATCCAGTTTTTGCCGTAATCCTCTCAACTTTTGCACACATGTTATGTGGGTCAAATGATGATACCATGCCAAGTTTCAACCTTTTCTGAGTCCAGGTTGTAGCCCTTTCCAATTTCAAGGTCATTTAGCTGAAAATAAATCATGAAATGCATGAAAAATATCAAATGAAGTCAGA	3999	7
	Bromus_Chr1	264412000	264417999	45.4333	63	ACTGGGTCGATTTTTTCCTAGTTTCATTTCACTCTCAGTTGCACAAGTTGACATCGACTCGCA	5999	76
	Bromus_Chr1	266545000	266548999	17.15	190	ACTGGGTTCGACTTTTTTTACTGTCTCAGTTGCAAGTCCACCAACGAGTCGCAACTGGGTTCGACTTTTTTTCTCAGTTGCAAGTCCACCAACGAGTCGCAACTGGGTTCGACTTTTTTTTCTCAGTTGCAAGTCCACCAACGAGTCGACTTTTTTTTTTTCTCAGTTGCAAGTCCACCAACGAGTCGCA	3999	28
	Bromus_Chr1	266903000	266907999	9.46	341	none_identified	4999	0
	Bromus_Chr1	267085000	267088999	30.4	338	AAGGGTTGAAATTTTAGTATGTGGCTTTGAATGTTGCATGTTGGATGCAAAAAAAGTCTTGAGTTGAAATAAGTTTAGAAAAATGAAATGCCTTTGAAACAGATGAGTTTTCGTCTGAAACCCTCGTACTTTGAAAGAGATGGTCCAGTTTGCACACGAAGTGCATCCAGTTTTTGCCGAAATCCTCTCAACTTTTGCACACATGCTATGTGGGTCAAATGATGATACCATGCCAAGTTTCAACCTTTTCTGAGTTCAGTTGTAGTGCTTTCCAATTACAGGGTCATTTAGCTCAAAATAAATCATTAAATGCATGAAAAATAGCAAATGAAGTCAGA	3999	5
	Bromus_Chr1	268087000	268090999	21.85	731	none_identified	3999	0
	Bromus_Chr1	268429000	268436999	47.95	130	ACTGGTTTTTGAGTTGTAGTTTTTTTTCTACCACACCCCAGTTGCGACTAGGCCACCGACTCGCAACTGTTTTCACTTGTAGTTTTGTTTTTCCACCACACCCCAGTTGCGACTAGGCCACCGACTCGCA	7999	109
	Bromus_Chr1	269046000	269049999	37.425	339	AAGGGCTCAAATTTCAGTATGTGGCTTTGAATGTTGCATGTTGGATGCAAAAAAAGTCTTGAGTTGAAACAAGCTTAGAAAAATGAAATGTCTTTGTAACAGATGAGTTTTCGTCTGAAACCCTTGTACTTTGAAAGAGATGGTCCAGTTTGTACACGAAGTGCATCCAGTTTTTGCCGTAATCCTCTCAACTTTTGCGCACATGTTATGTGGGTCAAATGATGACACCATGCCAAGTTTCAACCTTGTCTGAGTTCAGGTTGTAGCCCTTTCCAATTTCAAGGTCATTTAGCTGAAAATAAATCATGAAATGCATGAAAAATATCAAATGAAGTCAGA	3999	6
	Bromus_Chr1	269375000	269378999	8.3	102	none_identified	3999	0
	Bromus_Chr1	269509000	269518999	44.27	651	TAGGGAATGTTTGAAATTTTGCATGTGTGGTTGGTATGGTGTATTTAAGAAGTGCAAAAAAATTGGGATCATTCTGAGTGTGGGAAGATGGACTTGCTTCACAAAGTGGAAGCCGTAGGAGAAAGGTTCCGGTGTGGAGTGCGCGGTGATGCACACATTGGTCATCATGGGTGCATGATGGATTGGGGTGTTCATAAGTTGTTGCCTGTCATGTAGGAGCTTTAACCAACCAGCCTCTACCCCAGTGAGTGCAAGTCTAGGGGGGGTAGACCGTCGGGGGCCATTTTCCGGGATTTTTAGACCGGAAAAATGAATTATTTGTAAATAATCTAAAATTTGCATACAATTGTGCATTTCATGTTCTTTTGATCATGTGAGTCCATAAAAAAATATGGGTTGATTTGATGAATGTGAAAAAATGGAGGTGCTCCGATACGGAGCCTTCCGGGCTAGTCTGGGACCCTTTTTTAATACAAGTGGTTTTTTGGACCAACTCAGAATTATCCCAAATTTGGGTGGTCACTAGTTAATGCCATTTAAGGGATACCATGCCAAGTTTCAAACATTTTGAACAAATGTGGCAAGATTTGTCGCTAGTGGCCGTTTAACAGTCATTTCATGAGGAAAAAAATCAAGAAAATGCATAACCCA	9999	13
	Bromus_Chr1	269520000	269524999	41.08	658	AAGGAGGTCCATGAGGCATGAACATCTATAGGTTTCAAGTCAGAGTAGGTAGTTTGAACCATCCCCAAGTCATGTTTCATGATATTTCTCCCAAATTTGGCACATTGGTGTATTGTGGCATGGGAAACAATGCCATGCAACTGAGGTTTCACTTTGTCTTCAAAAAAATATTTTTCAATTTTTTTGCCCTTAAAAAAGCAGCATTTTGTGAAGGGGGTGCATCAAATACTTGCCAAAGGTGCAACCAGGCAATTTTCACACAAACTAGATCATATTTGAGGGATGCTGTCCAAATTTTATGAATTTTGTCCATGTGTAGCTAATTTCCCACATTTAATGGAGTTTGCGATGATTTTCCCAGATTAATTAAAATTTGAACTACAAGCCCTTGATCTTGTGTTTAATACTTTTCCAAAAAATCATATTGAGGTGGGCAATTGGTGGTTATGTCATAGAATTTATTAATACCTTTCAAAAATTTCAAAACTTTCAACTAATTTGCATGGTCTCAAATTTGGCCAGTTTCTGAAAAAATTCTGAAAATTGAAAAATAAGTCAAAAAAAGGATTACCCTTGCATGGAGTCATCATTTATGTACTAGTGTCCATGAAAAATTGTAGACATGACTTTTGATAAACAATTGAAAATGATCCTTCAC	4999	6
	Bromus_Chr1	269588000	269593999	47.4	204	CCGGTTAAGTGTACGTGCAGTTAGGGTTGAGTTCATAAGGAAGTTTGGAAGCAGTGGGGCAGTTAGGTTAATAAAAATGCAGTTATGTGATAAAAGCATGTGGGGGGGCATGTGGGGGGGGGGGACCCCCCTTTCCATCACTTAAATTAACAAAAAAAGGCAGTTAACTAGATGATGTATAACAGTTAGGTGTTCCACCATCAA	5999	19
	Bromus_Chr1	269885000	269888999	16.025	98	AAGTTGTTCGGAGTCTTATGTTGTAGAGGCTTATTTTTGTTTATCTTCCACTGGGGGCACTTCTTAGTGCACCCAGTGGGTGTAGCCCCCAAGGCCTA	3999	5
	Bromus_Chr1	271080000	271084999	32.04	348	AAGGTGGTGGTAATCGTCCGGAAAGTCCTCGTGGTGTTTTCGACGAAAACCCGTTCTGTGGGTCCGCTTGGTCTAGGGCGGTCACCGGCATTTAAAGGGGGTAGACCTGATGTAACTCTTGTTCCTTTATGTTAGGGTGGTGATATATGTCATCTCAAACCAAGTTTCAGGCCATGTCTACGCTAGATTCCTATTTGTATGCTCGATACGCAAGGGGGGGCCCGCATCCCAAGTACAGAACCTTTCAATGGACGATAGTGTTGTTCATGAAGCAAGTGCCACATCAAAGTTGTGAATTGGACATGCAAACATCACACCACCCTCATATGCATGGACTATGGACACATG	4999	11
	Bromus_Chr1	271090000	271096999	44.4429	347	AAGGTGGTGGTAATCGTCCGGAAAGTCCTCATGGTGTTTTCGACGAATACCCGTTCTGTGGGCCCGCTTGGTCTAGGACGGTCACCGGCATTTAAAGGGGGTAGCCCTGATGTAGCTCACGTTCCTTTATGTTAGGGTGATGATATATGTCATCTCAAACCAAGTTTCAGGCCATGTCTACGCTAGATTCCCTTTTGTATGCTCGATACGCGACGGGGGACCCGCACCCCAAGTCCAGAACCTTTCATGGGCGATAGTTTTGTTCATGAATCAAGTGCCACATCAAAGTTCTGAATTGGACATGCAAACATCACACCACCCTCATAAGCATGGACTATGGCCACATG	6999	13
	Bromus_Chr1	271477000	271489999	36.7077	657	AAGGAGGTCCATGAGGCATGAACATCTATAGGTTTCAAGTCAAAGTAGGTAGTTTGAACCATCCCCAAGTCATGTTTCATGATATTTCTCCCAAATTTGGCACATTGTGTATTGTGGCATGGGAAACAATGCCATGCAACTGAGGTTTCAATTTGTCTTAAAAAAATTTTTTCAATTTTTTTGCCCTTAAAGAAGCAGCATTTTGTGAAGGGGGTGCATCAAATACTTGCCAAAGGTGCAACCACCAGGCAATTTTCACACAAACTAGATCATATTTGAGGGATGCTGTCCAAATTTTATGAATTTTCTCCATGTGTAGCTAATTTCCCACATTTAATGGAGTTTGCGATGATTTTCCCAGATTAATTCAAATTTGAACTACAAGTCCTTGATCTTGTAATTAAATCTTTTCCAAAAAATCATATTGAGGTGGGCAATTGGTGGTTATGTCATAGAAATGTTCTTACCTTTCAAAAATTTCAAACCTTTCAACTAATTTGCATGGTCTCAAATTTGGCCAGTTTTTGAAAAAAATCTGAAAAATTGAAAAATAAGTCAAAAAAGGATTACCCTTGCATGGAGTCATCATTTATGTACTAGTGTCCATGAAAAATTGTAGACATGACTTTTGATAAACATTTGAAAATGATCCTTCAC	12999	15
	Bromus_Chr1	272616000	272622999	10.4143	7	TATGTAT	6999	90
	Bromus_Chr1	272694000	272698999	28.12	40	CTGTGGCTTTTTACGTGGACTGTGGCTTGATCAGAGAGGA	4999	31
	Bromus_Chr1	272727000	272730999	15.725	171	ATGGTGGCGGTGAGCAGGGTTTGACAGGTGGTCCGGTGGTCACCCATGTTTGTGAGGTCAAAAATGTCGTTGAAGCTGGTTCAGTGGCTCCGTCTCTATGTGCGGCCACGAACTCATCTGCACCTTCTAGCAGCCTAGGCTCCATTGGAACCTCGGCTGCTCCTGTATCGA	3999	4
	Bromus_Chr1	274733000	274737999	37.32	339	AAGGGTTGAAATTTCAGTATGTGGCTTTGAATGTTGCATGTTGGATGGAAAAAAGTCTTGAGTTGAAATAAGCTTAGAAAAATGAAATGTCTTTGTAACAGATGAGTTTTCGTCTGAAACCCTTGTAATTTTGAAAGAGATGGTCCAGTTTGTACACGAAGTACATCCAGTTTTTGTCGTAATCCTCTCAACTTTTGCACACATGTTATGTGGGTCAAATGATGATACCATGCCAAGTTTCAACCTTTTCTGAGTTCAGGTTGTAGTGCTTTCCAATTTCAAGGTCATTTAGCTGAAAATAAATCATTAAATGCATGAAAAATAGCAAATGAAGTCAGA	4999	7
	Bromus_Chr1	276326000	276331999	38.9667	79	TTGGGTGGTGGGGTGTGACGCGACTTCGCATCGGGTCGTTGGGCGACTTGGTTTTCCGTGTGCCGCCCATCGCGGCGAC	5999	61
	Bromus_Chr1	276344000	276349999	52.2	78	TTGGGTGGTGGGGTGTGACGCGACTTCGCATCGGTCGTTGGGCGACTTGGTTTTCCGTGTGCCGCCCATCGCGGCGAC	5999	74
	Bromus_Chr1	277441000	277446999	66.7667	339	AAGGGCTGAAATTTCAGTATGTGGCTTTGAATGTTGCATGTTGGATGCAAAAAAAGTCTTGAGTTGAAATAAGCTTAGAAAAATGAAATGCCTTTGTAACAGATGAGTTTTCGTCTGAAACCCTTGTACTTTGAAAGAGATGGTCCAGTTTGTACACGAAGTGCATCCAGTTTTTGCCGTAATCCTCTCAACTTTTGCACACATGTTATGTGGGTCAAATGATGATACCATGCCAAGTTTCAACCTTTTCTGAGTTCAGGTTGTAGCCCTTTCCAATTTCAAGGTCATTTAGCTGAAAATAAATCATGAAATGCATGAAAAATATCAGATGAAGTCAGA	5999	15
	Bromus_Chr1	278119000	278125999	30.5429	348	CATTTTTCAGCTTTATGAGCTTATGAAGTCATTGAGGAGCTATTATAAGCCAAGTATAAGTCATTTTTGAGGTTTATAAGCCACTTAAGCTAGAAAATTCATTTTTGAGCTTTTATAAGACAAGTATAAGTCATTTTTAGGTTTATAAGCCACTTAAGCTAGAAAATTCATTATTGCGCTTTTATAAGACAAGTATAAGTCATTGTTGAACTTAATAAGCTTATAAAATCTAATTTGAGCATTAAAAGCTTATAAAGCCAAGTTTGAGCTTTATAAGCTTATAAAGTCACTATTGAGCTTTTAGAAGCCAAGTATAACTAAATTTTTATCGAACTAAGCTATTAACAT	6999	7
	Bromus_Chr1	278291000	278295999	45.16	347	AAGGTGGTGGTAATCGTCCGGAAAGTCCTCATGGTGTTTTCGACGAATACCCGTTCTGTGGGCCCGCTTGGTCTAGGACGGTCACCGGCATTTAAAGGGGGTAGCCCTGATGTAGCTCACGTTCCTTTATGTTAGGGTGATGATATATGTCATCTCAAACCAAGTTTCAGGCCATGTCTACGCTAGATTCCCTTTTGTATGCTCGATACGCGACGGGGGACCCGCACCCCAAGTCCAGAACCTTTCATGGGCGATAGTTTTGTTCATGAATCAAGTGCCACATCAAAGTTCTGAATTGGACATGCAAACATCACACCACCCTCATAAGCATGGACTATGGCCACATG	4999	8
	Bromus_Chr1	280256000	280261999	48.55	670	CATTTTGAGAAGACTTTTTTAATAGATTTGCATTATTCCAAGTTTGTTGGTTTGTATGGTTACTAGGACATAAATTAGGATGCAACGCGAAGGTTTTATATTTTTTGATTTTTTTTTTTTTGAATTGTTTAAGCACCGATTTCAAAATGCGGTCAAAACGGGGGAGGGGGGCATGGCCGGTGATAGCTAGGTGTGGAATCTTGCAAAACTCTTTGTAGATCTCTGATGAAATGAGTACTTGTGCACTTGGAATTTTTTGAAAAAATAAAGAGCAAACTATGAAGCACTTGTAGTTCAAATTTCACCCCGTTCCAACTGAATTGGCGGCAATTTGTCTTTTTCAGCAGAGGTGCATAAGAAACATTTCACATGGAAACTTTTGTGATTTGTTAATAAAAGATGGTCTAGTATAATACAAAAATGGATTGGTTCAAATTGACATCAAATATTTGGTAGATCCTTCACAAAAAGACCCTACTTTCGGCACTCGGAAAATGAAAAATGCATTTTTCGTGCAACGAAAATGAAAACTTCCTTTGGCAAACTTGTTGGCCATTCAAATATACAAACATATGCAAAATATGAGATCATTTGGGGAAACTATCATTTGAAATTAGCTATAACTTCGGCCATTTGGCTTGAAAGCCATGAACCTTCATACTCGATAGCC	5999	6
	Bromus_Chr1	282633000	282636999	17.375	79	ATTTTTGTGGGTGCGCATTTCTCAGTTTAGACTCGTGATTTGGGTGCCTCAGTTTAGACTCGTGAGGGCATGGAGTAAT	3999	7
	Bromus_Chr1	283750000	283753999	21.75	71	AAGTCGCTTTTAGCGAGGATAGCGTCTCTCGGGGGGAGTTTATGCTCGAGCCCCCGAGTGCTTATAGGTAA	3999	11
	Bromus_Chr1	284726000	284732999	54.5	339	AATGTCTTTGTAACAGATGAGTTTTCGTCTGAAACCCTTGTACTTTGAAAGAGATGGTCCAGTTTGTACACGAAGTGCATCCAGTTTTTGCCGTAATCCTCTCAACTTTTGCGCACATGTTATGTGGGTCAAATGATGACACCATGCCAAGTTTCAACCTTTTCTGAGTTCAGGATGTAGCCCTTTCCAATTTCAAGGTCATTTAGCTGAAAATAAATCATGAAATGCATGAAAAATATCAAATGAAGTCAGAAAGGGCTCAAATTTCAGTATGTGGCTTTGAATGTTGCAAGTTGGATGCAAAAAAAGTCTTGAGTTGAAACAAGCTTAGAAAAATGA	6999	14
	Bromus_Chr1	285248000	285263999	79.5812	339	AAGGGCTGAAATTTCAGTATGTGGCTTTGAATGTTGCAAGTTGGATGCAAAAAATGTCTTGAGTTGAAACAAGCTTAGAAAAATGAAATGTCTTTGTAACAGATGAGTTTTCGTCTGAAACCCTTGTACTTTGAAAGAGATGGTCCAGTTTGTACACGAAGTGCATCCAGTTTTTGCCGTAATCCTCTCAACTTTTGCGCACATCTTATGTGGGTCAAATGATGACACCATGCCAAGTTTCAACCTTTTCTGAGTTCAGGTTGTAGCCCTTTCCAATTTCAAGGTCATTTAGCTGAAAATAAATCATGAAATGCATGAAAAATATCAAATGAAGTCAGA	15999	42
	Bromus_Chr1	285702000	285705999	44.275	339	AAGGGTTGAAATTTCAGTATGTGGCTTTGAATGTTGCATGTTGGATGCAAAAAAAGTCTTGAGTTGAAATAAGCTTAGAAAAATGAAATGTCTTTGTAACAGATGAGTTTTCGTCTGAAACCCTTGTACTTTGAAAGAGATGGTCCAGTTTGTACACGAAGTGCATCCAGTTTTTGCCGTAATCCTCTCAACTTTTGCACACATGTTATGTGGGTCAAATGATGATACCATGCCAAGTTTCAACCTTTTCGGAGTTCAGGATGTAGCCCTTTCCAATTATAGGGTCATTTAGCTGAAAATAAATCATTAAATGCAAGAAAAATATCAAATGAAGTCAGA	3999	6
	Bromus_Chr1	286923000	286927999	37.98	636	AATGGACGTGTGGCATAGAGGACTGTGGCTTTTCACGTGGACTGTGGCTTGATCAGAGAGGACTGTGGCTTGATCAGAGAGGACTGTGGCTTGATCGGAGAGGATTACGTGCATTGTGTGGCTTGAGCAGAGAATAATGTGGCTTTTATGTAGATTACAGAAGAACAATACCTGACGTAGAAGAATCAAATTGTAGTATGTGGCTAGCATGTGGCAGAAGATGAAGCCCTGTGGCCGAAGAAGAAGGACTGTCGCAGAAAGTGAGAGCCCTGTGGCCGAAGACGAGACCTGTGCTAGAAAGATGAAACCCTGTGGCCGAAGGCCGTAGAATAAGGGCTGTGGCAGAAATAAATAGCCCTGTGGCAGATGAAGACAAGACCCGTGGCAGAAAGAATGAGCCTAATAAGAATCATGTGGTAGAAGAAAGAGACATGTCGTAAAAGAGTCAAATTGTAGTCTGTGGCTAGACTGTGGCAGGAGATGAAGCCCTGTGGCCGAAGAAGAAGACCTGTGGCAGAAAGAAAGAGCCATGTGGCCGAATACGAGACCTGTGGCAGAAAGAATGAGCCTAATAAGAATCATGTGGCGGAAGAAAGGGCCATGTGTGGCAGAAAGAAAGAGACCTGTTCCAGAATA	4999	4
	Bromus_Chr1	288750000	288753999	30.875	111	AAGTTTTGAAGAACTTGGTGAGCAACTTAGTGAAAATTGCTTAAGCTTTCGTCCGAGCTGCGCACAGCTCGGACGAAAAACTTGATTTTTTCGTAACTTTAAGTAGCCCCC	3999	14
	Bromus_Chr1	289163000	289166999	45.15	152	ATTGTGTGTGTGTCACTTGATGTGATTGTTATTTCATGTGAGGGCAACAAGATTGTGAGCATGTAAATGATTCTATCGTGTGTGTGTCACTTGATGTGATTGTTATTTCATGTGATCGAGGGCAAAAAGATTGTGAGCATGTAAATGATTCT	3999	17
	Bromus_Chr1	289236000	289242999	18.8286	348	none_identified	6999	0
	Bromus_Chr1	289336000	289339999	15.775	31	AAGGTCCTTATGGGTGGCGCATTTCACCCAT	3999	18
	Bromus_Chr1	290338000	290343999	41.0667	339	AAGGGCTGAAATTTCAGTATGTGGCTTTGAATGTTGCAAGTTGGATGCAAAAAATGTCTTGAGTTGAAACAAGCTTAGAAAAATGAAATGTCTTTGTAACAGATGAGTTTTCGTCTGAAACCCTTGTACTTTGAAAGAGATGGTCCAGTTTGTACACGAAGTGCATCCAGTTTTTGCCGTAATCCTCTCAACTTTTGTGCACATCTTATGTGGGTCAAATGATGACACCATGCCAAGTTTCAACCTTTTCTGAGTCCAGGTTGTAGCCCTTTCCAATTTCAAGGTCATTTAGCTGAAAATAAATCATGAAATGCATGAAAAATATCAAATGAAGTCAGA	5999	9
	Bromus_Chr1	290638000	290641999	10.35	438	none_identified	3999	0
	Bromus_Chr1	291164000	291167999	42.05	112	ACTTGGGGGCTGCTTAAGGTTATGAAAAATCAAGTTTTTATCCGAGCTGCGAGCAGCTCGGACGAAACCTTAAGCCCAAAATTTCACTAAGTGGCTCACCAAGTTTTTCTAA	3999	13
	Bromus_Chr1	292778000	292781999	10.325	12	AATTTTATATAT	3999	8
	Bromus_Chr1	292923000	292932999	76.92	109	ACTTGGTGGGAAACTTAGAATTTTTTTGCTTAAGTCCTTGTCCGAGCTGCGCACAGCTCGGACAAAAACTTGGTTTTTGTGTCTTAAGCAGCCCCCAAGTTATGAGAAA	9999	94
	Bromus_Chr1	294193000	294196999	25.375	61	ACTGGGGTGGTGACTTTTTTTTTTTTTTGTACTCCAGTTGCAAGTCGACCACCGACTCGCA	3999	31
	Bromus_Chr1	295102000	295105999	10.175	29	AAGCTTTGCCGTCAGCTTAAGCTGACGGC	3999	14
	Bromus_Chr1	295419000	295423999	28.5	338	AATGCCTTTGTAACAGATGAGTTTTCGTCTGAAACCCTCGCACTTCGAAAGAGATGGTCCAGTTTGTACACGAAGTGCATCCAGTTTTTGTCGTAACCCTCTCAACTTTTGCACACATGTTATGTGGGTCAAATGATGATACCATGCCAAGTTTCAACCTTTTCTGAGTTCATTTGTAGTGCTTTCCAATTTCAGGGTCATTTGGCACGAAATAAATCATTAAATGCATGAAAAATAGCAAATGAAGTCAGAGGTTCAATTTTAGTATAGTATGTGGCTTTGAATGGTGCATATTGAATGCAAAAAAGTCTTGAGTTCAAATAAGTTTAGAAAAATGA	4999	8
	Bromus_Chr1	295858000	295866483	52.1333	339	AAGGGTTGAAATTTCAGTATGTGGCTTTGAATGTTGCATGTTGGATGGAAAAAAAGTCTTGAGTTGAAACAAGCTTAGAAAAATGAAATGTCTTTGTAACAGATGAGTTTTCGTCTGAAACCCTTGTACTTTGAAAGAGATGGTCCAGTTTGTACACGAAGTACATCCAGTTTTTGTCGTAATCCTCTCAACTTTTGCACACATGTTATGTGGGTCAAATGATGATACCATGCCAAGTTTCAACCTTTTCTGAGTCCAGGTTGTAGTGCTTTCCAATTTCAAGGTCATTTAGCTGAAAATAAATCATTAAATGCATGAAAAATAGCAAACGAAGTCAGA	8483	23
	Bromus_Chr1	295866483	295869999	52.1333	390	none_identified	3516	0
	Bromus_Chr1	296102000	296109999	72.025	114	TTGGAGGGGTGGTGGGTGTGGGCGACTCCCGTGTCTGCCTTTGGGCGACTTGGTGCTTCGTTGATGTCCCGTTTGCGCGACTTGATTATTTCGCCGATGTCCCGTCGCGGCGAC	7999	67
	Bromus_Chr1	298576000	298579999	10.625	7	TATTATA	3999	47
	Bromus_Chr1	299526000	299531999	23.8167	665	AAGTGTGCTAGGTTAGGTGTAGGTAGGACATGAAAAATAGTTAGGGTGAAAACACATCATGCTTGATGAAGTTGCTTCACAAAGTGGACAGTGCAGGACGAAGGTTCAGGGTGTAGTCTGGGAGTCCACACGACGCGATGCTACGGTGATGGATACATTTCATCCCTGGGCCCGATGGATACATTTCATCCCTGGGCCCCATCATGTTGTAGGATGTCAAATACCACCCTAACCTAAACAAGGTGGTAGCCACAATTGCTACCCCTTATGGGGTGAATGTCTAGGGGTAGACCGCCGGGGGGTCAATTACCGGCCTTTTTTTGTAAAATGAAACAAAATGAAAATCATGTTAGTTGTGAAAACCATTTGATATGTGTGGTTTTTTGGTCATGGGAGGCTATACAAAAAGTTTGGGCTGATTCCAAGATGGTTTCACGTGGACGCTTCCGACCTAGTCTGAGGCCCCCTTTTCATACATGATTTTTTTGACCAACTCCATTTGATCCCAAACTTTTGTGAGCAACACACACGCCAATGGTAGGGCTCCATGCCAATTTTGAAAGATTTGATCAAAGTTTGCAAGATTTGTCACGTACGGCCTTTTCCGGGCTTTTCGACCAAAAAAGCAGTAAATGGGAAAAGGTTGAAATTGGACACAATCTTGC	5999	5
	Bromus_Chr1	302130000	302133999	56.95	112	ACTTGGGGGCTGCTTAAGGTTATGAAAAATCAAGTTTTTATCCGAGCTGCGAGCAGCTCGGACGAAATCTTAAGTCCAAAAATTTCACTAAGTGGCTCACCAAGTTTTCTAA	3999	19
	Bromus_Chr1	303701000	303704999	24.65	661	none_identified	3999	0
	Bromus_Chr1	304041000	304044999	19.25	68	none_identified	3999	0
	Bromus_Chr1	305695000	305698999	44.225	339	AAGGGCTGAAATTTCAGTATGTGGCTTTGAATGTTGCATTTTGGATGCAAAAAAAGTCTTGAGTTGAAATAAGCTTAGAAAAATGAAATGCCTTTGTAACAGATGAGTTTTCGTCTGAAACCCTTGTACTTTGAAAGAGATGGTCCAGTTTGTACACGAAGTACATCCAGTTTTTGCCGTAATCCTCTCAACTTTTGCACACATGTTATGTGGGTCAAATGATGATACCATGCCAAGTTTCAACCTTTTCTGAGTTCAGGTTGTAGCCCTTTCCAATTTCAAGGTCATTTAGCTGAAAATAAATCATGAAATGCATGAAAAATAGCAAATGAAGTCAGA	3999	6
	Bromus_Chr1	308295000	308299999	25.64	339	AAGGGTTGAAATTTCAGTATGTGGCTTTGAATGTTGCATTTTGGATGCAAAAAAAGTCTTGAGTTGAAATAAGCTTAGAAAAATGAAATGTCTTTGTAACATATGAGTTTTCGTCTGAAACCCTTGTACTTTGAAAGAGATGGTCCAGTTTGTACACGAAGTGCATCCAGTTTTTGCCGTAATCCTCTCAACTTTTGCGCACATGTTATGTGGGTCAAATGATGATACCATGCCAAGTTTCAACCTTTTCTGAGTTCAGGTTGTAGCCCTTTCCAATTTCAAGGTCATTTAGCTGAAAATAAATCATTAAATGCATGAAAAATATCAAATGAAGTCAGA	4999	5
	Bromus_Chr1	311056000	311060999	58.96	337	AAGGGTTGAAATTTCAGTATGTGGCTTTGAATGTTGCATGTTGGATGCAAAAAAAGTCTTGAGTTGAAATAAGTTTAGAAAATGAAATGTCTTTGTAACAGATGAGTTTTCGTCTGAAACCCTTGTACTTTGAAAGAGATGGTCCAGTTTGTACACGAAGTGCATCCAGTTTTTGCCGTAATCCTCTCAACTTTTGCACACATGCTGTGTGGGTCAAATGATGATACCATGCCAAGTTTCAACCTTTTCTGAGTTCAGTTGTAGTGCTTTCTAATTTCAAGGTCATTTAGCTCAAAATAAATCATTAAATGCATGAAAAATAGCAAATGAAGTCAGA	4999	11
	Bromus_Chr1	311638000	311649999	74.0417	339	AAGGGTTGAAATTTTAGTATGTGGCTTTGAATGTTGCATGTTGGATGTAAAAAAAGTCTTGAGTTGAAATAAGTTAAGAAAAATGAAATGCCTTTGAAACATATGAGTTTTCGTCTGAAACCCTCGTACTTTGAAAGAGATGGTCCAGTTTGTACACGAAGTGCATCCAGTTTTTGCCGTAATCCTCTCAACTTTTGCACACATGCTATGTGGGTCAAATGATGATACCATGCCAAGTTTCAACCTTTTCTGAGTTCAGGTTGTAGCCCTTTCCAATTTCAAGGTCATTTAGCTCAAAATAAATCATTATATGCATGAAAAATGGCAAATGAAGTCAGA	11999	34
	Bromus_Chr1	311662000	311666999	81.86	339	AAGGGTTGAAATTTTAGTATGTGGCTTTGAATGTTGCATGTTGGATGTAAAAAAAGTCTTGAGTTTGAAATAAGTTAAGAAAATGAAATGCCTTTGAAACATATGAGTTTTCGTCTGAAACCCTCGTACTTTGAAAGAGATGGTCCAGTTTGTACACGAAGTGCATCCAGTTTTTGCCGTAATCCTCTCAACTTTTGCACACATGCTATGTGGGTCAAATGATGATACCATGCCAAGTTTCAACCTTTTCTGAGTTCAGGTTGTAGCCCTTTCCAATTTCAAGGTCATTTAGCTCAAAATAAATCATTATATGCATGAAAAATGGCAAATGAAGTCAGA	4999	15
	Bromus_Chr1	311695000	311698999	17.575	109	ACTTTTGGAAGTTACTCGGAGTCTTTTATTTAGAGGGTTTTTCCTTGTTGAAACTTCCAGTGGGGGCACTTCTTACACCCACTGGGTGTAGCCCCCAAGGCTCCGAGTA	3999	4
	Bromus_Chr1	311912000	311915999	51.1	339	AAGGGTGAAATTTCAGTATGTGGCTTTGAATGTTGCATGTTGGATGCAAAAAAAAGTCTTGAGTTGAAATAAGCTTAGAAAAATGAAATGTCTTTGTAACAGATGAGTTTTCGTCTGAAACCCTTGTACTTTGAAAGAGATGGTCCAGTTTGTACACGAAGTGCATCCAGTTTTTGCCGTAATCCTCTCAACTTTTGCACACATGTTATGTGGGTCAAATGATGATACCATGCCAAGTTTCAACCTTTTCTGAGTTCAGGATGTAGCCCTTTCCAATTATAGGGTCATTTAGCTGAAAATAAATCATTAAATGCAAGAAAAATATCAAATGAAGTCAGA	3999	7
	Bromus_Chr1	312010000	312025999	38.0938	657	ACGAGGTCCATGAGGCATGAACATCTATAGGTTTCAAGGCAAAGGAGGTAGTTTGAACCATCCCCAAGGCATGTTTTATGATATTGCTCCCAAATTTGGCACATTGGTGTATGGTGGCATGGGAAACAATGCCATGCAACTGAGGTTTCATTTTTAAAAAAATCATTTTCCATTTTTTTGCCCTTAAAGAAACAACATTTTGTGAAGGGGTGCATCAAATACTTGCCAAAGGTGCAACCAGGCAATTTTCACACAACACACAAACTAGATCATATTTGAGGGATGCTGTCCAAATTTTATGAATTTTCTCCATGTGTAGCTAATTTCCCACATTTAATGGAGTTTACGATGATTTTCCCAAAGTAATTCAAATTTGAACTACAAGTCCTTGATCTTGTGTTTAAATATTTTCCAAAAAATCATATTTAGGTGGGCAAGTGGTGGTTATGTCATAGAAATGTTCTTACCTTTCAAAAATTTCAAACCTTTCAACTAATTTGCATGGTCTCAAATTTGGCCAGTTTTTGAAAAAAATTGAAAAATTGAAAAATAAGTCAAAAAAGGAATACCCTTGCATGGAGTCATCATTTATGTACTAGTGTCCATGAAAAATAGTAGACATGAGTTTTGATAAACATTTGAAAATGATCCTTCACA	15999	24
	Bromus_Chr1	313929000	313932999	25.575	466	AAGTCTTGTTCTTCGGCCACCAGGTCTGTTTCTTTCTGCCACAGGTCCATTTCTTCTGGAACAGGTCTGTTTCTTTCTGCCACACAGGGCCCTTTCTTCTGCCACATGATTCTTATTAGGCTCATTCTTTCTGCCACAGGTCTTGTCTTCATCTGCCACAGGGCTCTTTCTTTCTGCCACAGGTCTTATTCTACGGCCTTCGGCCACAGGGCTTCATCTTTCTGCCACAGGTCTCTTGCCTTCGGCCACATGGCTCTTTCTTTCTACCACAGGTCTTGTTCTTCGGCCACAGGGCTTCATCTTCTGCCACAGGCTAGCCACAGGCTACAATTTGTTTCTTCTGCGACAGGTCTTGTTCTTCCGTAGTCTACATAAAAGCCACAGTACTCTACAGTCCACGTGAAAAGCCACAGTCCTCTCTGATCAAGCCACAGTCCACGTGAAAAGCCACAGTCCTCTCTGCCAC	3999	3
	Bromus_Chr1	314404000	314408999	34.18	339	AAGAGATGGTCCAGTTTGTACACGAAGTGCATCCAGTTTTTGTCGTAACCCTCTCAACTTTTGCACACATGTTATATGGGTAAAATGATGATACCATGCCAAGTTTCAACCTTTTCTGAGTTCATCTGTAGATGCTTTCCATTTTCAGGGTCATTTGGCACAAAATAAATCATTAAATGCATGAAAAATAGCAAATGAAGTCAGAAAGGGTTCAAATTTTAGTATGTGCCTTTGAATGGTGCATATTGAATGCACAAAAAGTCTTGAGTTCAAAAAAGTTTAGAAAAATGAAATGCCTTTGTAAGAGATGAGTTTTCGTCTAAAACCCTCACACTTCGA	4999	5
	Bromus_Chr1	314908000	314911999	7.525	104	CAGCTCTGCTCGGATGCTTCAGCTCGGCTCTGATGCTTCAGCTCTGCTCTGATGCTTCGGATGCTTCAGCTCTACCCGGATGCCTCAGCTCAGCTCTGACGCTT	3999	9
	Bromus_Chr1	315020000	315025999	17.65	348	none_identified	5999	0
	Bromus_Chr1	315454000	315457999	20.75	65	TCTGAGCCGGGATTTTTCAATGAACCGGAATCTGAGCCGGACCGGAATTTTTCAATGAACCGGAA	3999	14
	Bromus_Chr1	315498000	315501999	28.375	339	AAGGGTTGAAATTTCAGTATGTGGCTTTGAATGTTGCATGTTGGATGCAAAAAAAGTCTTGAGTTGAAATAAGCTTAGAAAAATGAAATGTCTTTGTAAGAGATGAGTTTTCGTCTGAAACCCTTGTACTTTGAAAGAGATGGTCCAGTTTGTACACGAAGTGCATCCAGTTTTTGCCGTAATCCTCTCAACTTTTGCACACATGTTATGTGGGTCAAATGATGATACCATGCCAAGTTTCAACCTTTTCCGAGTTCAGGATGTAGCCCTTTCCAATTATAGGGTCATTTAGCTGAAAATAAATCATTAAATGCAAGAAAAATAGCAAATGAAGTCAGA	3999	3
	Bromus_Chr1	316791000	316795999	65.78	339	AAGGGTTGAAATTTCAGTATGTGGCTTTGAATGTTGCATGTTGGATGCAAAAAAAGTCTTGAGTTGAAATAAGCTTAGAAAAATGAAATGTCTTTGTAAGAGATGAGTTTTCGTCTGAAACCCTTGTACTTTGAAAGAGATGGTCCAGTTTGTACACGAAGTGCATCCAGTTTTTGCCGTAATCCTCTCAACTTTTGCACACATGTTATGTGGGTCAAATGATGATACCATGCCAAGTTTCAACCTTTTCTGAGTTCAGGATGTAGCCCTTTCCAATTATAGGGTCATTTAGCTGAAAATAAATCATTAAATGCAAGAAAAATAGCAAATGAAGTCAGA	4999	10
	Bromus_Chr1	316854000	316858999	40.94	339	AAGGGTTGAAATTTCAGTATGTGGCTTTGAATGTTGCATGTTGGATGCAAAAAAAGTCTTGAGTTGAAATAAGCTTAGAAAAATGAAATGTCTTTGTAACAGATGAGTTTTCGTCTGAAACCCTTGTACTTTGAAAGAGATGGTCCAGTTTGTACACGAAGTGCATCCAGTTTTTGCCGTAATCCTCTCAACTTTTGCGCACATGTTATGTGGGTCAAATGATGATACCATGCCAAGTTTCAACCTTTTCTGAGTTCAGGTTGTAGCCCTTTCCAATTTCAAGGTCATTTAGCTGAAAATAAATCATTAAATGCATGAAAAATAGCAAATGAAGTCAGA	4999	8
	Bromus_Chr1	317417000	317424999	60.2375	339	AAGGGCTGAAATTCAGTATGTGGCTTTGAATGTTGCAAGTTGGATGCAAAAAAAGTCTTGAGTTGAAACAAGCTTAGAAAAATGAAATGTCTTTGTAACAGATGAGTTTTCGTCTGAAACCCTTGTACTTTGAAAGAGATGGTCCAGTTTGTACACGAAGTGCATCCAGTTTTTGCCGTAATCCTCTCAACTTTTGCGCACATGTTATGTGGGTCAAATGATGATACCATGCCAAGTTTCAACCTTTTTCTGAGTTCAGGTTGTAGCCCTTTCCAATTTCAAGGTCATTTAGCTGAAAATAAATCATTAAATGCATGAAAAATATCAAATGAAGTCAGA	7999	14
	Bromus_Chr1	317559000	317562999	17.025	70	GAGGGGTGGCTGCTTTGGCGAGCCCCCGAGTGCCAAGTTGCTTTGTTGCCGCGATTGCGGAGGACGACTC	3999	8
	Bromus_Chr1	317644000	317647999	25.975	338	AAGGGTTGAAATTTCAGTATGTGGCTTTGAATGTTGCATGTTGGATGGAAAAAAATCTTGAGTTGAAATAAGCTTAGGAAAATGAAATGTCTTTGTAACAGATGAGTTTTCGTCTGAAACCCTTGTACTTTGAAAGAGATGGTCCAGTTTGTACACGAAGTACATCCAGTTTTTGTCGTAATCCTCTCAACTTTTGCACACATGTTATGTGGGTCAAATGATGATACCATGCCAAGTTTCAACCTTTTCTGAGTCCAGGTTGTAGTGCTTTCCAATTTCAAGGTCATTTAGCTGAAAATAAATCATTAAATGCATGAAAAATAGCAAACGAAGTCAGA	3999	4
	Bromus_Chr1	317740000	317743999	50.925	339	AAGGGTTGAAATTTCAGTATGTGGCTTTGAATGTTGCATGTTGGATGCAAAAAAAGTCTTGAGTTGAAATAAGCTTAGAAAAATGAAATGTCTTTGTAACAGATGAGTTTTCGTCTGAAACCCTTGTACTTTGAAAGAGATGGTCCAGTTTGTACACGAAGTACATCCAGTTTTTGTCGTAATCCTCTCAACTTTTGCACACATGTTATGTGGGTCAAATGATGATACCATGCCAAGTTTCAACCTTTTCTGAGTTCAGGTTGTAGTGATTTCCAATTATAGGGTCATTTAGCTGAAAATAAATCATTAAATGCATGAAAAATAGCAAATGAAGTCAGA	3999	8
	Bromus_Chr1	317842000	317890999	77.1776	339	AAGGGCTGAAATTTCAGTATGTGGCTTTGAATGTTGCATGTTGGATGCAAAAAAAGTCTTGAGTTGAAATAAGCTTAGAAAAATGAAATGCCTTTGTAACAGATGAGTTTTCGTCTGAAACCCTTGTACTTTGAAAGAGATGGTCCAGTTTGTACACGAAGTGCATCCAGTTTTTGCCGTAATCCTCTCAACTTTTGCACACATGTTATGTGGGTCAAATGATGATACCATGCCAAGTTTCAACCTTTTCTGAGTTCAGGTTGTAGCCCTTTCCAATTTCAAGGTCATTTAGCTGAAAATAAATCATGAAATGCATGAAAAATATCAGATGAAGTCAGA	48999	139
	Bromus_Chr1	317940000	317943999	52.75	338	CAGATGAGTTTTCGTCTGAAACACTCGTACTTTGAAAGAGATGGTCCAGTTTGTACACGAAGTGCATCCAGTTTTTGCCGTAACCCTCGCAACTTTTGCACACATGTTATGTGGGTCAAATGATGATACCATGCCAAGTTTCAACCTTTTCTGAGTACAGTTGTAGTGCTTTCCAATTTCAGGGTCATTTAGCTCAAAATAAATCATTAAATGCATGAAAAATAGCAAATGAAGTCAGAAAGGGTTGAAATTTTAGTATGAGTCTTTGAATGGTGCATATTGAATGCACAAAAAGTATTGAGTTGAAATAAGCTTAGAAAAATGAAATTCCTTTGTAA	3999	11
	Bromus_Chr1	317992000	317995999	20.05	670	none_identified	3999	0
	Bromus_Chr1	318129000	318133999	20.8	338	AAGGGTTGAAATTTCAGTATGTGGCTTTGAATGTTGCATGTTGGATGCAAAAAAAGTCTTGAGTTGAAATAAGCTTAGAAAAATGAAATGTCTTTGTAACAGATGAGTTTTTGTCTGAAACCCTTGTACTGCAAATAGATGGTCCAGTTTGTACACGAAGTGCATCCAGTTTTTGCCGTAATCCTCTCAACTTTTGCACACATTTTATGTGGGTCAAATGATGATACCATGCCAAGTTTCAACCTTTTATGAGTTCTGGTTGTAGCCCTTTCCAATTTCAAGGTCATTTAGCTGAAAATAAATCATTAAATGCATGAAAAATAGCAAATGAAGTCAGA	4999	3
	Bromus_Chr1	318223000	318239999	74.6	339	AAGGGCTGAAATTTCAGTATGTGGCTTTGAATGTTTCAAGTTGGATGCAAAAAAAGTCTTGAGTTGAAACAAGCTTAGAAAAATGAAATGTCTTTGTAACAGATGAGTTTTCGTCTGAAACCCTTGTACTTTCAAAGAGATGGTCCAGTTTGTACACGAAGTGCATCCAGTTTTTGCCGTAATCCTCTCAACTTTTGCGCACATGTTATGTGGGTCAAATGATGACACCATGCCAAGTTTCAACCTTTTCTGAGTTCAGGTTGTAGCCCTTTCCAATTTCAAGGTCATTTAGCTGAAAATAAATCATGAAATGCATGAAAAATATCAAATGAAGTCAGA	16999	44
	Bromus_Chr1	318741000	318745999	53.58	339	AAGGGTTGAAATTTCAGTATGTGGCTTTGAATGTTGCATGTTGGATGCAAAAAAAGTCTTGAGTTGAAATAAGCTTAGAAAAATGAAATGTCTTTGTAACAGATGAGTTTTCGTCTGAAACCCTTGTACTTTGAAAGAGATGGTCCAGTTTGTACACGAAGTGCATCCAGTTTTGTCCGTAATCCTCTCAACTTTTGCACACATGTTATGTGGGTCAAATGATGATACCATGCCAAGTTTCAACCTTTTCTGAGTTCAGGTTGTAGCCCTTTCCAATTTCAAGGTCATTTAGCTGAAAATAAATCATTAAATGCATGAAAAATATCAAATGAAGTCAGA	4999	11
	Bromus_Chr1	318802000	318805999	39.625	114	CATGTTTGTTTTGCTAAGTTATCCATTCTGGTTATAGGCTTGTGGTTCACCCATTCTTGATCAGGTAAATACATATGTCAGTGAAGTTACCCACCCACTACCACTGAAATTACC	3999	14
	Bromus_Chr1	319024000	319478999	75.1666	339	AAGGGTTGAAATTTCAGTATGTGGCTTTGAATGTTGCATGTTGGATGCAAAAAAAGTCTTGAGTTGAAATAAGCTTAGAAAAATGAAATGTCTTTGTAACAGATGAGTTTTCGTCTGAAACCCTTGTACTTTGAAAGAGATGGTCCAGTTTGTACACGAAGTGCATCCAGTTTTTGCCGTAATCCTCTCAACTTTTGCACACATGTTATGTGGGTCAAATGATGATACCATGCCAAGTTTCAACCTTTTCTGAGTTCAGGTTGTAGCCCTTTCCAATTTCAAGGTCATTTAGCTGAAAATAAATCATTAAATGCATGAAAAATATCAAATGAAGTCAGA	454999	1336
	Bromus_Chr1	319608000	319615999	50.875	671	ACTTCGGCCATTTGGCTTGAAAGCCATGAACCTTCATACTCGATAGCCCATTTTGAGAAGACTTTTTTAATAGATTTGCATTATTCCAAGTTTGTTGGTTTGTATGGTTACTAGGACATAAATTAGGATGCAACGCGAAGGTTTTATATTTTTTTGATTTTTTTTTGAATTGTTTAAGCACCGATTTCAAAATGCGGTCAAAACGGGGGAGGGGGGGCATGGCCGGTGATAGCTAGATGTGGAATCTTGCAAAACTCTTTGTAGATCTCTGATGAAATGAGTACTTGTGCACTTGGAAATGATTTTTTGAAAAAATAAAGAGCAAACTATCAAGCACTTGTAGTTCAAATTTCACCCCGTTCCAACTAAATTGGCGGCAATTTGTCTTTTTCAGCAGAGGTGCATAAGAAACATTTTACATGGAAACTTTTGTAAATTGTTAATAAAACATGGTCTAGTATAATACAAAAATGTATTGGTTCAAATTGACATCAAATATTTGGTAGATCCTTCAAAAAAGACCCTACTTTCGGCACTTGGAAAATGAAAAATGCATTTTTCGTGCAACGAAAATGAAAACTTCCTTTGGCAAACTTGTTGGCCATTCAAATATACACACATATGCAAAATATGAGATCATTTGGGTAAACTATCATTTGAAATTAGCTATA	7999	11
	Bromus_Chr1	319664000	319667999	33.725	339	AAGGGCTGAAATTTCAGTATGTGGCTTTGAATGTTTCAAGTTGGATGCAAAAAAAAGTCTTGAGTTGAAACAAGCTTAGAAAAATGAAATGTCTTTGTAACAGATGAGTTTTCGTCTGAAACCCTTGTACTTTCAAAGAGATGGTCCAGTTTGTACACGAAGTGCATCCAGTTTTTGCCGTAATCCTCTCAACTTTTGCGCACATGTTAGTGGGTCAAATGATGACACCATGCCAAGTTTCAACCTTTTCTGAGTTCAGGTTGTAGCCCTTTCCAATTTCAAGGTCATTTAGCTCAAAATAAATCATGAAATGCATGAAAAATATCAAATGAAGTCAGA	3999	7
	Bromus_Chr1	319873000	319877999	32.12	339	AAGGGTTGAAATTTCAGTATGTGGCTTTGAATGTTGCATGTTGGATGCAAAAAAAGTCTTGAGTTGAAATAAGCTTAGAAAAATGAAATGTCTTTGTAACAGATGAGTTTTCGTCTGAAACCCTTGTACTTTGAAAGAGATGGTCCAGTTTGTACACGAAGTGCATCCAGTTTTTGCCGTAATCCTCTCAACTTTTGCACACATGTTATGTGGGTCAAATGATGATACCATGCCAAGTTTCAACCTTTTCTGAGTTCAGGTTGTAGCCCTTTCCAATTATAGGGTCATTTAGCTGAAAATAAATCATTAAATGCATGAAAAATATCAAATGAAGTCAGA	4999	6
	Bromus_Chr1	321629000	321632999	30.325	408	ATGGACGTGTGGCAGAGAGGACTGTGGCTTTTCACGTGAACTGTGGCTTGATCAGAGATGACTGTGGCTTCTCACATGGATTGTGGCTTGATCGGAGAGGGTGTATTATGGCTTGAGCAGAGAGTACTGTGGCTTTTATGTAGATTTCAGAAGATCAAGACCTGTCGTAGAAGAGTCAAATTGTAGTCTGTGCCTAGACTGTGGCAGAAGATGAAGCCCTGTGGCCGAACAAGAAGACCTGTGGCAGAAAGAAAGAGCCCTGTGGCCGAAGAAGAAGACCTGTGGCAGAAAGAAAGAGCCATGTGGCCGAATACGAGACCTCTGGCCGAAAGAATGAGCCTAATAAGAATCATGTGGCGGAAGAAAGGGCCATGTGTGGCAGAAAGAAAGAGACCTGTTCCAGGAGAA	3999	4
	Bromus_Chr1	323001000	323005999	14.18	129	CAGTGGGGGTCGGGGTACCCCGTGCGCACGGGGGTCGGGGACCCCGTGCGCACGGGCTACTCAGTGGGGGCCGGGGTACCCCGTGCGCACGGGGGTCAGAGACCCGTGCGCACGGGCTACTCGGCTACT	4999	6
	Bromus_Chr1	323824000	323827999	32.225	190	ACTGGGCGGTGACTTGGTGACTTTTTTTTTTTTTTGTACTCCAGTTGCAAGTCGACCACCGACTCGCAACTGGGTGGTGACTTTTTTTTTTTTTTTGTACTCCAGTTGCAAGTCGACCACCGACTCGCAACTGGGCGGTGACTTTTTTTATTTTTTTGTACTCCAGTTGCAAGTCGACCACCGACTCGCA	3999	38
	Bromus_Chr1	323891000	323895999	12.36	58	TATTTTTCTCTTTATTCTATTTTTCTCCTCCTTTTTAATCTTCTTCTTATTCTTCCTA	4999	8
	Bromus_Chr1	325281000	325284999	22.075	30	GAGTGCGAGTGCTTCTGCTTGAGACTCCGC	3999	12
	Bromus_Chr1	325403000	325408999	30.3	26	CAGTTGCGGTCGGTTCTATGGACATG	5999	49
	Bromus_Chr1	329263000	329266999	32.025	53	none_identified	3999	0
	Bromus_Chr1	329741000	329745999	48.28	172	CATTGTGCGTCCAGGCAGTCATTTGCGAAATATTAATGAAACTGCCTTTTGAGCCTGCAGTGATCATAGCTTTCAAATTGTTGCTCTCGGACAAACTCTTCTGAGCACTACTTCCAGCATTATCACGAGCCATGTTAAGAATCTGATTTACTCGGTTTTTAAAAGATTCCAT	4999	7
	Bromus_Chr1	330569000	330573999	59.26	339	AAGGGTTGAAATTTCAGTATGTGGCTTTGAATGTTGCATGTTGGATGCAAAAAAAGTCTTGAGTTGAAATAAGCTTAGAAAAATGAAATGTCTTTGTAACAGATGAGTTTTCGTCTGAAACCCTTGTACTTTGAAAGAGATGGTCCAGTTTGTACACGAAGTGCATCCAGTTTTTGCCGTAATCCTCTCAACTTTTGCACACATGGTTATGTGGGTCAAATGATGATACCATGCCAAGTTTCAACCTTTTCTGAGTTCGGGTTGTAGCCCTTTCCAATTTCAAGGTCATTTAGCTGAAATAAATCATTAAATGCATGAAAAATAGCAAATGAAGTCAGA	4999	12
	Bromus_Chr1	331724000	331727999	30.225	210	GAGTTGCGGTTCGGTGGTCGAGCTGAAACCGTGTCATGGGTGGGGGTGGTATATCGGTTGCGGTTCGGTAGTTGAAGTGCAACTGGGTCGCGTGCCGCGTATCGGTTGCAGATCGGTAGTTGAAGTGCAACTGTGCCGGTTTAGTGATAAAAACTCGTTGTGGCCGGCGTGATACAACAACTACCACAAATAAAAAAAAATAAAAAAACC	3999	10
	Bromus_Chr1	331744000	331748999	28.8	210	GAGTTGCGGTTCGGTGGTCGAGCTGAAACCGTGTCATGGGTGGGGGTGGTATATCGGTTGCGGTTCGGTAGTTGAAGTGCAACTGGGTCGCGTGCCGCGTATCGGTTGCGGATCGGTAGTTGAAGTGCAACTGTGCCGGTTTAGTGATAAAAACTCGTTGTGGCCGGCGTGATACAACAACTACCACAAATAAAAAAAATAAAAAAAACC	4999	10
	Bromus_Chr1	332145000	332148999	29.725	635	none_identified	3999	0
	Bromus_Chr1	332725000	332735999	65.2455	339	AATGTCTTTGTAACAGATGAGTTTTCGTCTGAAACCCTTGTACTTTGAAAGAGATGGTCCAGTTTGTACACGAAGTGCATCCAGTTTTTGCCGTAATCCTCTCAACTTTTGCGCACATGTTATGTGGGTCAAATGATGACACCATGCCAAGTTTCAACCTTTTCTGAGTTCAGGTTGTAGCCCTTTCCAATTTCAAGGTCATTTAGCTGAAAATAAATCATGAAATGCATGAAAAATATCAAATGAAGTCAGAAAGGGCTCAAATTTCAGTATGTGGCTTTGAATGTTGCAAGTTGGATGCAAAAAAAGTCTTGAGTTGAAACAAGCTTAGAAAAATGA	10999	24
	Bromus_Chr1	332999000	333002999	22.9	338	ACGGTTGAAACTTGGCATGGTATCATCATTTTACCCATATAACATGTGTGCAAAAGTTGAGAGGGTTACGACAAAAACTGGATGCACTTCGTGTACAAACTGGACCATCTCTTTCGAAGTGTGAGGGTTTTAGACGAAAACTCATCTGTTACAAAGGCATTTCATTTTTCTAAACTTTTCTGAACTCAAGACTTTTTGTGCATTCAATATGCACCATTCAAAGCCACATACTAAAATTTGAACCCTTTCTGACTTCATTTGTTATTTTTCATGCATTTAATGATTTATTTTGTGCCATTTACCCTGAAAATGGAAAGCATCTACAAATGAACTCAGAA	3999	3
	Bromus_Chr1	334849000	334860999	33.925	657	ATGTAGTTGCGCATGTGCTGTTGTTTTGATGGTGTGAGTGTGTAAAAAAAGATGGGGTGCTTTCTTGATTGTCGAAAAATTGAGGTGCTCCGAGACGGAGCCTTCCGGGCTAGTCTGGGAGCCCCGTTTTAGAGAAGTCGATTTTACGACCGACTCGGAAGGAGCTGAAATTTTGTGGGGCACTTGGTGTTGACATTTGAGGTGTGCATGCCAAGTTTGAACGATTTTTAACAAAGGTGGCAAGATTTGTCACGTGCGGGCGTTTTTCGGGCATTTTAGACGGAAAAAAATGCAGAAAAAGCATAGATGGTCGGAACCGATTGAAATTTTGCGTGTGTGGTTTGCATGTAGTAGGTAGGCACCACAAAAAATTTGAGATCATTCCGAGTCTCTGAAGATGCAGTCGCTTCACAAAGTGAAGGGCGTGGGAGAAAGGTTCGGGTGTACAACACGGGTTTATCGGTCCGAGTGCACGGTGATGCAATAAGGTTTGCATGATGGTATATGATGTTAGTAAGGCTTTTCCTAGCATGTTGGAGTTGTAATCGAGCAGTCGCTACCCCAACGTGTCAACGTCTAGGGGGGTAGACGGCCGGGGGCAATATTCTGGGATTTTTCAAATAAAAAAGAAAAAAATGTAAGTGGTGTAGAAACTGA	11999	14
	Bromus_Chr1	335212000	335222999	76.7455	339	AAGGGTTGAAATTTCAGTATGTGGCTTTGAATGTTGCATGTTGGATGCAAAAAAAGTCTTGAGTTGAAATAAGCTTAGAAAAATGAAATGTCTTTGTAACAGATGAGTTTTCGTCTGAAACCCTTGTACTTTGAAAGAGATGGTCCAGTTTGTACACGAAGTGCATCCAGTTTTTGCCGTAATCCTCTCAACTTTTGCACACATGTTATGTGGGTCAAATGATGATACCATGCCAAGTTTCAACCTTTTCTGAGTTCAGGATGTAGCCCTTTCCAATTATAGGGTCATTTAGCTGAAAATAAATCATTAAATGCAAGAAAAATATCAAATGAAGTCAGA	10999	30
	Bromus_Chr1	336400000	336403999	11.15	25	TTGTTTGTGGATGTGTTGTGGAAGT	3999
	Bromus_Chr1	336466000	336474999	72.4889	339	AAGGGTTGAAATTTCAGTATGTGGCTTTGAATGTTGCATGTTGGATGCAAAAAAAGTCTTGAGTTGAAATAAGCTTAGAAAAATGAAATGTCTTTGTAACAGATGAGTTTTCGTCTGAAACCCTTGTACTTTGAAAGAGATGGTCCAGTTTGTACACGAAGTGCATCCAGTTTTTGCCGTAATCCTCTCAACTTTTGCACACATGTTATGTGGGTCAAATGATGATACCATGCCAAGTTTCAACCTTTTCTGAGTTCAGGATGTAGCCCTTTCCAATTATAGGGTCATTTAGCTGAAAATAAATCATTAAATGCATGAAAAATATTAAATGAAGTCAGA	8999	23
	Bromus_Chr1	338496000	338499999	41.125	111	CCTGGGGGCTGCTTAAGGTTATGAAAAATCAAGTTTTTATCCGAGCTGCGAGCAGCTCGGACGAAATCTTAAGTCCAAAATTTCACTAAGTGGCTCACAAGTTTTTCTAAA	3999	11
	Bromus_Chr1	340523000	340541999	71.1842	339	AAGGGTTGAAATTTCAGTATGTGGCTTTGAATGTTGCATTTTGGATGCAAAAAAAGTCTTGAGTTGAAATAAGCTTAGAAAAATGAAATGTCTTTGTAACAGATGAGTTTTCGTCTGAAACCCTTGTACTTTGAAAGAGATGGTCCAGTTTGTACACGAAGTGCATCCAGTTTTTGCCGTAATCCTCTCAACTTTTGCGCACATGTTATGTGGGTCAAATGATGATACCATGCCAAGTTTCAACCTTTTCTGAGTTCAGGTTGTAGCCCTTTCCAATTTCAAGGTCATTTAGCTGAAAATAAATCATTAAATGCATGAAAAATATCAAATGAAGTCAGA	18999	50
	Bromus_Chr1	341576000	341579999	16.075	340	AAGGGTTGAAATTTCAGTATGTGGCTTTGAATGTTGCATGTTGGATGCAAAAAAAGTTCTTGAGTTGAAATAAGCTTAGAAAAATGAAATGTCTTTGTAACAGATGAGTTTTCGTCTGAAACCCTTGTACTTTGAAAGAGATGGTCCAGTTTGTACACGAAGTACATCCAGTTTTTGTCGTAATCCTCTCAACTTTTGCACACATGTTATGTGGGTCAAATGATGATACCATGCCAAGTTTCAAGTTCAGGTTGTATTTGTTTCCCGTGCTTTCCAATTATAGGGTCATTTAGCTGAAAATAAATCATTAAATGCATGAAAAATAGCAAATGAAGTCAGA	3999	3
	Bromus_Chr1	342296000	342299999	36.825	339	CCTTTCTGACTTCATTTGCTATTTTTCATGCATTTAATGATTTATTTTGTGCCAAATGACCCTGAAAATGGAAAGCATCTATAGATGAACTCAGAAAAGGTTGAAACTTGGCATGGTATCATCATTTTACCCATATAACATGTGTGCAAAAGTTGAGAGGGTTACGACAAAAACTGGATGCACTTCGTGTACAAACTGGACCATCTCTTTCGAAGTGTGAGGGTTTTAGACGAAAACTCATCTCTTACAAAGGCATTTCATTTTTCTAAACTTTTTTAAACTCAAGACTTTTTGTGCATTCAATATGCACCATTCAAAGGCACATACTAAAATTTGAAC	3999	4
	Bromus_Chr1	342761000	342768999	9.1625	7	TCTGAGC	7999	43
	Bromus_Chr1	345135000	345138999	13.025	116	CATGTATGTATGTATCTTTATATATTTGTTGTATGCTTACATGAACACACATATATGTATTTGTCGTGATATATTTGCTTGATAACATGCATGCATTCTAACGTGCCATGAACACA	3999	4
	Bromus_Chr1	345417000	345423999	30.1571	343	TAGGGGTAGATCTGCGGGTCCCCCGATCTAGGGTTTCGCAGGTGAATGACCGTCGGAGCGCCGGAATCCCACAAAAACGTGCATGTGTCCCTAACATATGTGTAGAAGTGTGATGTAATGTTGGTAGATGGCATATCTAGGTCCTGGGTCTGACGTTGTTCACAGACATGGGCTAACACTTAGTAAAATCCTGGATCTTCTGTATGTGGAACTCCCGGTACGGGTCAACCGGTGTGAATAATGTGGTGAAATGTGTCCAACCTTGGTTTTCCATGTACATATGTGGTAAAAAACATAGATAGAGAAAAAAGTCCATTGGTCAACCCTCGTACGGAGAAATTTA	6999	7
	Bromus_Chr1	346787000	346793999	10.7143	76	CATGTTTTCCTGAATTTTTGAGCGCCGATTTCTCTCTCATGTTTTCTCGCTCATTTATCCTGCCAATATCTCTCGC	6999	56
	Bromus_Chr1	348445000	348448999	15.375	672	CATGTTTGGTTGTTTTGGTCATAGTAGGCTCTAGAAACAATTTGGGTTCATTCCATGAAGGTTGGAAAATGGAGCTGGATGCAAGGAGGACCCAGCCGGGCTAGTGTGTGGGACCCTCTTTTTCACATGTTGATTTTTCTTGATTTTTCAAACAACACCAAATGACCCCTATTTTTTGTGAGCAATACACATGGTAATGAAGGGCTCCATGCCAATTTTGAACCTTTTTCATCAAACTTTGCATGTTTTGTCACGTATGGCTAATTTCAGACCCTTTCGACCGAAAAAATTTAGTAAATGCATAAAATGTTCAAATTGAAAAAATTTTGCATGTGTGCCTTGTTTGATGCAGGTAACACATGAAAAATAGTTGGGGGCAATACACATCTCTCATGATGAAGTTGCTTTACAAAGTGGACAGCGTTGAACGAAGGTTCTGCATGTAGACTGTGAATCCACCGGTGCGGTGATGAATCCATTTTACTACATGGGTCCAAGAGGGTATAGGATGTCAACTAGTTCCAACATAACCTAAAAAGGTGGTATGCATCAAAAGCTACCCCATCGGGTCAACGTCTAGGGGGGTAGACCACAAGGGGTGCCAATCATTGGCCTTTGTGTAGTCAAATTTGAAATGATATGAAAAATATGTTAAAATTTAGAACCACTGCA	3999	3
	Bromus_Chr1	348716000	348719999	20.725	24	TCTGAGCCGGAATTTTTCAATGAA	3999	14
	Bromus_Chr1	349550000	349555999	34.8833	671	ACTTTGGCCATTTGGCTTGAAAGCCATGAACCTTCATACTCGATAGCCCATTTTGAGAAGACTTTTTTAATAGATTTGCATTATTCCAAGTTTGTTGGTTTGTATGGTTACTAGGACATAAATTAGGATGCAACGCGAAGGTTTTATATTTTTTTGATTTTTTTTGAATTGTTTAAGCACCGATTTCAAAATGCGGTCAAAACGGGGGAGGGGGCATGGCCGGTGATAGCTAGGTGTGGAATCTTGCAAAACTCTTTGTAGATCTCTGATGAAATGAGTACTTGTGCACTTGGAAATGATTTTTTGAAAAAATAAAGAGCAAACTATCAAGCACTTGTAGTTCAAATTTCACCCCGTTCCAGCTGAATTGGCGGCAATTTGTCTTTTTCAGCAGAGGTGCATAAGAAACATTTCACATGGAAACTTTTGTGATTTGTTAATAAAAGATGGTCTAGTATAATACAAAAATGGATTGGTTCAAAAATTGACATCAAATATTTGGTACATCCTTCACAAAAAGACCCTACTTTCGGCACTCGGAAAATGAAAAATGCATTTTTCGTGCAACGAAAATGAAAACTTCCTTTGGCAAACTTGTTGGCCATTCAAATATACAAACATATGCAAAAAATGAGATCATTTGGGGAAACTATCATTTGAAATTAGCTATA	5999	5
	Bromus_Chr1	349871000	349874999	15.275	23	CCGTCGTCGCCGTCGCTCGCTGC	3999	12
	Bromus_Chr1	350103000	350106999	13.525	653	TCGGTCATTTGGCTTGAAAGTCATGAATCTTCATACTCGATAGCTCATTTTGAAAAGTCTTTTTTAAGATATTTGCCTTATTCCAAGTTTGTTGTTTTGTATGGTTACTAAGACATAAATTAGGATGCAACGCGAAGGTTTTACCATTTTTTTGAATTTTTTTGGCCGTCGATTTCAAAAAGTGGTCAAAACGGGGGCATGACCGGTGATAGCTAGGGGTGGAATCTTGCAAAACTCTTGGTGGATCCCTGATGAAATGACTACTTGTGTACCTAGAAATGATTTTTTGAAAAAATAAAGAGCAAACTATCAAGCACATGTAGTTCAAATTTGACCCTGTTCCAGCTGAATCTGCAGAAATTTGTCTTTTTCACGAGAGGTATATAAAAACATTTTACATGGAAACTTTGGTCAATTGTAAATAAAATATGGTCTAGTATTTTCCAAAAATGGAGTGGTTCAAGTTGACATCAAATATTTGGTAGATCCTTCACAAAAAAACCTACTTTTGTCACTCGGAAAATGAAAAATGGATTTTTCGTGCAAAAAAAATAAAAACTTCCTTTGGCAAACTTGTTGGCTAGTATAATATACACACATATGCAAAATATGAGGTCATTTGGCAAAATTATCCTTTGAAACTAGCTATAACA	3999	3
	Bromus_Chr1	350894000	350897999	27.025	339	none_identified	3999	0
	Bromus_Chr1	351230000	351235999	15.85	170	TAGTTGCGAGTCGATGGGCGACTTGCAACTGGATTTGGTAAAAAAATAAATATAGTTGCGAGTCGATGTGCGACTTGCAACTAGGTTATGCCAAAAATAAATCTAGTTGCGAGTCGATGGGCGACTTGCAACTGGATTTTGCAAAAATAAATATTGTCAAAAATTAAATC	5999	17
	Bromus_Chr1	351381000	351385999	36.72	111	ACTTGTTGGGTAACTTAGTAAAAGATGGCTTAAGCTCTCGTCCGAGCTGCGCACAGCTCGGACGAAAACTTGTGTTTTTCGTAACTTTAAGTAGCCCCCAAGTTTCGAAGA	4999	14
	Bromus_Chr1	352234000	352239999	36.8833	338	TAGGCTCTTTTTTTTCTGCCACAGGTATTGCCTTCGGCCACAGGGCTCTTTCTTTCTGCCACAGGTCTTGTCTTCGGCCACAGGGCTCTTTCTTTCTGCCACAGGTCTTGTTCTTCGGCCACAGGGCTTCATCTTCTGCCACAGGCTACACATGGTCCTTTCTTTCTGCCACACATGGCCCTTTCTTCTACCCACATGATTCTTATTAGGCTCTTTTTTTTCTGCCACAGGTATTGCCTTCGGCCACAGGGCTCTTTCTTTCTGTCACACCACAGGCTACTACATGGTCCTTTCTTTCTGCCACACATGGCCCTTTCTTCTACCCACATGATTCTTAT	5999	14
	Bromus_Chr1	353216000	353220999	18.38	29	TCTTTCGGAATTTTTTCCGTAGACTCATC	4999	9
	Bromus_Chr1	353353000	353395999	70.9442	338	AAGGGTTGAAATTTTAGTATGTGGCTTTGAATGTTGCATGTTGGATGCAAAAAAGTCTTGAGTTGGTTGAAATAAGTTTAGAAAAATGAAATGCCTTTGAAACAGATGAGTTTTCGTCTGAAACCCTCGTACTTTGAAAGAGATGGTCCAGTTTGTACAAGTGCATCCAGTTTTTGCCGTAATCCTCTCAACTTTTGCACACATGCTATGTGGGTCAAATGATGATACCATGCCAAGTTTCAACCTTTTCTGAGTTCAGTTGTAGTGTTTTCCAATTACAGGGTCATTTAGCTCAAAATAAATCATTAAATGCATGAAAAATAGCAAATGAAGTCAGA	42999	120
	Bromus_Chr1	355519000	355523999	34.24	694	TAGGGGGGTAGACGATCGGGGGGACCAGCAGGTCTACCCCTATAGCTTTCTCCGTACCAGGGTGGACCAATGGACTTCTTGTCTCCATCTGTGCCTGTTTAGCACATATGTACATGGATGGAAGCAAGGTTGGACACATTTCACCTTGTTCATCAGTTTTCTTCTTTGTTGTTTTAAACTCTGCAACCATCTTCATACCATCAACTGTGATATTTGGCTGCTGAGCACCACAACCACCTCTTTTCTTCACTGGCTCATCAGTGTCCTGCTCTTGCTCAAGATCTGAGCAAACCTTTTTGCTCTTGCAAGCATCTAGCTAGGGAGGTAGACGATCCGGGCCCACGCGATAGGGGTTTATATATAGGAAACACCGATAGCTTAATCAGGGCATCGGAATATACCTCCAAACCTTGCATGTGACCCTAGAATATGTATGAAAGTGTTGTGGAATGTTGAAAGATTCAGAAACCAGTTCCCATGTGTGACCCCCCCTTCGCAGGCATCCGATGTCACCTAGCTACGAAGGTTCCAGTCTTTAATTATTAGGGTGAACTCCCCGTTTTCGATGGAACGGGGGGGGGGGTAGGATCTTGTGACAGCTTGGGCACAAACATGGTTTGTAATGACCCTATGACCTAACCAAACACAACCCAAGACAAAATGTCCACCGGGCTACCCCCATCCGGAGAATATC	4999	5
	Bromus_Chr1	355529000	355533999	30.84	140	none_identified	4999	0
	Bromus_Chr1	355538000	355541999	24.575	692	TAGGGGGGTAGACGATCGGGGGGACCAGCAGGTCTACCCCTATAGCTTTCTCCGTACCAGGGTGGACCAATGGACTTCTTGTCTCCATCTGTGCTTGTTTAGCACATATGTACATGGAGAAGCAAGGTTGGACACATTTCCCTTGTTCATCAGTTTTCTTCTTTGTTGTTTTAAACTCTGCAACCATCTTCATACCATCAACTGTGATATTTGGCTGCTGAGCACCACAACCACCTCTTTTCTTCACTGGCTCATCAGTGTCCTGCTCTTGCTCAAGATCTTCACCCTGGAGCAAACCTTTTTGCTCTTGCAAGCATCTAGCTAGGGAGGTAGACGATCCGGGCCTGCGCGATAGGGGTTTATATATAGGAAACACCGATAGCTTAATCAGGGCATCGGAATATACCTCCAAACCTTGCATGTGACCCTAGAATATGTATGAAAGTGTTGTGGAATGTTGAAAGATTCAGAAACCAGTTCCCATGTGTGACCCCCCCCTTCGCAGGCATCTGATGTCACCTAGCTACGAAGGTTCCAGTCTTTAATTATTAGGGTGAACTCCCCGTTTTCGATGGAACGGGGGTAGGATCTTGTGACAGCTTGGGCACAAACATGGTTTGTAATGACCTATGACCTAACCAAACACAACCCAAGACAAATGTCCACCGGGCTACCCCCATCCGGAGAATATC	3999	3
	Bromus_Chr1	355705000	355708999	30	338	AAGGGTTGAAATTTTAGTATGTGGCTTTGAATGGTGCATATTGAATGCAAAAAAAGTCTTGAGTTGAAATAAGTTTAGAAAAATGAAATGTCTTTGTAACAGATGGGTTTTCGTCTGAAACCCCCTTGTACTTTGAAAGAGATGGTCCAGTTTGTACACGAAGTGCATCCAGTTTTTGTCATAATCCTCTCAACTTTTGCACACATGTTATGTGGGTCAAATGATGATACCTTGCCAAGTTTCAACCTTTTCTGAGTTCTTGTAGTGCTTTCCAAATTCAAGGTCATTTAGCTCAAAATAAATCATTAAATGCATGAAAAATAGCAAACGAAGTCAGA	3999	5
	Bromus_Chr1	356079000	356083999	35.64	339	AAGAGATGGTCCAGTTTGTACACGAAGTGCATCCAGTTTTTGTCGTAACCCTCTCAACTTTTGCACACATGTTATATGGGTAAAATGATGATACCATGCCAAGTTTCAACCTTTTCTGAGTTCATTTGTAGATGCTTTCCATTTTCAGGGTCATTTGGCACAAAATAAATCATTAAATGCATGAAAAATAGCAAATGAAGTCAGAAAGGGTTCAAATTTTAGTATGTGGCTTTGAATGGTGCATATTGAATGCACCAAAAGTCTTGAGTTCAAAAAAGTTTAGAAAAATGAAATGCCTTTGTAACAGATGAGTTTTCGTCTAAAACCCTCACACTTCGA	4999	6
	Bromus_Chr1	356467000	356470999	50.825	338	AAGGGTTGAAATTTCAGTATGTGGCTTTGAATGTTGCATGTTGGATGGAAAAAAAGTCTTGAGTTGAAATAAGCTTAAAAAAATGAAATGTCTTTGTAACAGATGAGTTTTCGTCTGAAACCCTTGTACTTTGAAAGAGATGGTCCAGTTTGTACACGAAGTACATCCAGTTTTTGTCGTAATCCTCTCAACTTTTGCACACATGTTATGTGGGTCAAAGATGATTCCATGCCAAGTTTCAACCTTTTCTGAGTCCAGGTTGTAGTGCTTTCCAATTTCAAGGTCATTTAGCTGAAAATAAATCAGTAAATGCATGAAAAATAGCAAACTAAGTCAGA	3999	9
	Bromus_Chr1	356530000	356541999	76.6833	339	AAGGGTTGAAATTTCAGTATGTGGCTTTGAATGTTGCATGTTGGATGCAAAAAAAGTCTTGAGTTGAAATAAGCTTAGAAAAATGAAATGTCTTTGTAACAGATGAGTTTTCGTCTGAAACCCTTGTACTTTGAAAGAGATGGTCCAGTTTGTACACGAAGTGCATCCAGTTTTTGCCGTAATCCTCTCAACTTTTGCACACATGTTATGTGGGTCAAATGATGATACCATGCCAAGTTTCAACCTTTTCTGAGTTCAGGATGTAGCCCTTTCCAATTATAGGGTCATTTAGCTGAAAATAAATCATTAAATGCTAGAAAAATATCAAATGAAGTCAGA	11999	32
	Bromus_Chr1	356662000	356665999	66.275	39	AAGTGTACGTGCAGTTAGGTGTTCCCATCCGGTT	3999	38
	Bromus_Chr1	356834000	356839999	57.9667	339	AATGCCTTTGTAAGAGTTGAGTTTTCGTCTAAAACCCTCACACTTTGAAAGAGATGGTCCAGTTTGTACACGGAGTGCATCCAGTTTTTGTCGTAACCCTCTCAACTTTTGCACACATGTTATATGGGTAAAATGATGATACCATGCCAAGTTTCAACCTTTTTGAGTTCATCTGTAGATGCTTTCCATTTTCAGGGTCATTTGGCACAAAATAAATCATTAAATGCATGAAAAATAGCAAATGAAGTCAGAAAGGGTTCAAATTTTAGTATGTGCCTTTGAATGGTGCATATTGAATGCACAACAAGTCTTGAGTTCATAAAAGTTTAGAAAAATGAA	5999	12
	Bromus_Chr1	357027000	357031999	44.46	339	AAGGGCTGAAATTTCAGTATGTGGCTTTGAATGTTGCAAGTTGGATGCAAAAAATGTCTTGAGTTGAAACAAGCTTAGAAAAATGAAATGTCTTTGTAACAGATGAGTTTTCGTCTGAAACCCTTGTACTTTGAAAGAGATGGTCCAGTTTGTACACGAAGTGCATCCAGTTTTTGCCGTAATCCTCTCAACTTTTGCACACATGTTATGTGGGTCAAATGATGATACCATGCCAAGTTTCAACCTTTTCTGAGTCCAGGTTGTAGCCCTTTCCAATTTCAAGGTCATTTAGCTGAAAATAAATCATTAAATGCATGAAAAATATCAAATGAAGTCAGA	4999	7
	Bromus_Chr1	358136000	358140435	50.4167	42	TCGGGCGGGGGGGCGGTGGGGGCGGCGGCGTCGGTGGAGGGC	4435	8
	Bromus_Chr1	358140435	358153999	50.4167	338	AAGGGTTGAAATTTTAGTATGTGGCTTTGAATGTTGCATGTTGGATGTAAAAAAAGTCTTGAGTTGAAATAAGTTAAGAAAAATGAAATGCCTTTGAAACATATGAGTTTTCGTCTGAAACCCTCGTACTTTGAAAGAGATGGTCCAGTTTGTACACGAAGTGCATCCAGTTTTTGCCGTAATCCTCTCAACTTTTGCACACATGCTATGTGGGTCAAATGATGATACCATGCCAAGTTTCAACCTTTTCTGAGTTCAGTTGTAGTGCTTTCCAATTACAGGGTCATTTAGCTCAAAATAAATCATTAAATGCATGAAAAATAGCAAATGAAGTCAGA	13564	38
	Bromus_Chr1	358471000	358497999	77.7593	339	AAGGGCTGAAATTTCAGTATGTGGTTGGATGCAAAAAAAGTCTTGAGTTGAAATAAGCTTAGAAAAATGAAATGCCTTTGTAACAGATGAGTTTTCGTCTGAAACCCTTGTACTTTGAAAGAGATGGTCCAGTTTGTACACGAAGTGCATCCAGTTTTTGCCGTAATCCTCTCAACTTTTGCACACATGTTATGTGGGTCAAATGATGATACCATGCCAAGTTTCAACCTTTTCTGAGTTCAGGTTGTAGCCCTTTCCAATTTCAAGGTCATTTAGCTGAAAATAAATCATGAAATGCATGAAAAATGAAATGCATGAAAAATATCAAATGAAGTCAGA	26999	73
	Bromus_Chr1	359017000	359020999	18.85	30	CAGCTGGCGGTAGTACCGACGGTAGTACCG	3999	5
	Bromus_Chr1	359051000	359064999	85.6929	339	AAGGGCTGAAATTTCAGTATGTGGCTTTGAATGTTGCAAGTTGGATGCAAAAAATGTCTTGAGTTGAAACAAGCTTAGAAAAATGAAATGTCTTTGTAACAGATGAGTTTTCGTCTGAAACCCTTGTACTTTGAAAGAGATGGTCCAGTTTGTACACGAAGTGCATCCAGGTTTTGCCGTAATCCTCTCAACTTTTGCGCACATCTTATGTGGGTCAAATGATGACACCATGCCAAGTTTCAACCTTTTCTGAGTTCAGGTTGTAGCCCTTTCCAATTTCAAGGTCATTTAGCTGAAAATAAATCATGAAATGCATGAAAAATATCAAATGAAGTCAGA	13999	38
	Bromus_Chr1	359296000	359301999	54.25	339	AAGGGTTGGAATTTCAGTATGTGGCTTTGAATGTTGCATGTTGGATGCAAAAAAAGTCTTGAGTTGAAATAAGCTTAGAAAAATGAAATGTCTTTGTAACAGATGAGTTTTCGTCTGAAACCCTTGTACTTTGAAAGAGATGGTCCAGTTTGTACACGAAGTGCATCCAGTTTTTGCCGTAATCCTCTCAACTTTTGCACACATGTTATGTGGGTCAAATGATGATACCATGCCAAGTTTCAACCTTTTCTGAGTTCAGGTTGTAGCCCTTTCCAATTTCAAGGTCATTTAGCTGAAAATAAATCATTAAATGCATGAAAAATATCAAATGAAGTCAGA	5999	10
	Bromus_Chr1	359728000	359742999	54.0133	338	AAGGGTTGAAATTTTAGTATGTGGCTTTGAATGTTGCATGTTGGATGCAAAAAAAGTCTTGAGTTGAAATAAGTTTAGAAAAATGAAATGCCTTTGAAACAGATGAGTTTTCGTCTGAAACCCTCGTACTTTGAAAGAGATGGTTCACTTTGCACACGAAGTGCATCCAGTTTTTGCCGAAATCCTCTCAACTTTTGCACACATGCTATGTGGGTCAAATGATGATACCATGCCAAGTTTCAACCTTTTCTGAGTTCAGTTGTAGTGCTTTCCAATTACAGGGTCATTTAGCTCAAAATAAATCATTAAATGCATGAAAAATAGCAAATGAAGTCAGA	14999	39
	Bromus_Chr1	360012000	360024999	71.5154	339	AAGGGTTGAAATTTCAGTATGTGGCTTTGAATGTTGCATGTTGGATGGAAAAAAAGTCTTGAGTTGAAATAAGCTTAGAAAAATGAAATGTCTTTGTAACAGATGAGTTTTCGTCTGAAACCCTTGTACTTTGAAAGAGATGGTCCAGTTTGTACACGAAGTGCATCCAGTTTTTGTCGTAATCCTCTCAACTTTTGCACACATGTTATGTGGGTCAAATGATGATACCATGCCAAGTTTCAACCTTTTCTGAGTCCAGGTTGTAGTGCTTTCCAATTTCAAGGTCATTTAGCTGAAAATAAATGAGTAAATGCATGAAAAATAGCAAACGAAGTCAGA	12999	29
	Bromus_Chr1	360040000	360043999	30.9	138	none_identified	3999	0
	Bromus_Chr1	361978000	361981999	32.625	44	ACTGAGGTGGTTTTCCCAGTTGCAAGTCAATTATCGAACTCGCA	3999	51
	Bromus_Chr1	367540000	367543999	22.2	74	TCTGAGCCGGTATTTTTCGATGATACCGGAATATTTGCTGAGCATCTGAGCCGGAATTTTTCGATGAACCGGAA	3999	11
	Bromus_Chr1	367885000	367888999	48.775	339	AATGCCTTTGTAAGAGTTGAGTTTTCGTCTAAAACCCTCACACTTTGAAAGAGATGGTCCAGTTTGTACACGGAGTGCATCCTGTTTTTGTCGTAACCCTCTCAACTTTTGCACACATGTTATATGGGTAAAATGATGATACCATGCCAAGTTTCAACCTTTTCTGAGTTCATCTGTAGATGCTTTCCATTTTCAGGGTCATTTGGCCCAAAATAAATCATTAAATGCATGAAAAATAGGAAATGAAGTCAGAAAGGGTTCAAATTTTAGTATGTGCCTTTGAATGGTGCATATTGAATGCACAAAAAGTCTTGAGTTTAAAAAAGTTTAGAAAAATGA	3999	7
	Bromus_Chr1	367906000	367909999	39	671	CATTTTGAGAAGACTTTTTTAATAGATTTGCATTATTCCAAGTTTGTTGGTTTGTATGGTTACTAGGACATAAATTAGGATGCAACGCGAAGGTTTTATATTTTTTTGATTTTTTTTGAATTGTTTAAGCACCGATTTCAAAATGCGGTCAAAACGGGGGAGGGGGGGCATGGCCGGTGATAGCTAGGTGTGGAATCTTGCAAAACTATTTGTAGATCTCTGATGAAATGAGTACTTGTGCACTTGGAAATGATTTTTTGAAAAAATAAAGAGCAAACTATCAAGCACTTGTAGTTCAAATTTCACCCCGTTCCAGCTGAATTGGCGGCAATTTGTCTTTTTCAGCAGAGGTGCATAAGAAACATTTTACATGGAAACTTTTGTAATTTGTTAATAAAACATGGTCTAGTATAATACAAAAATGGATTGGTTCAAATTGACATCAAATATTTGGTACATCCTTCACAAAAAGACCCTACTTTCGGCACTCGGAAAATGAAAAATGCATTTTTCGTGCAACGAAAATGAAAACTTCCTTTGGCAAACTTGTTGGCCATTCAAATATACAAACATATGCAAAAAATGAGATCATTTGGGGAAACTATCATTTGAAATTAGCTATAACTTCGGCCATTTGGCTTGAAAACCATGAACCTTCATACTCGATAGCC	3999	5
	Bromus_Chr1	369908000	369911999	27.225	112	ACTTGTTGGGCGACTTAGCGAAATTGGGACTTAAGGTTTCGTCCGAGCTGCGCACAGCTCGGACGAAAAACTTGATTTTTTCGTGTCATTAAGTAGCCCCCAAGTTTGGAAA	3999	6
	Bromus_Chr1	370641000	370660999	73.175	339	AAGGGTTGAAATTTCAGTATGTGGCTTTGAATGTTGCATTTTCGATGCAAAAAAAGTCTTGAGTTGAAATAAGCTTAGAAAAATGAAATGTCTTTGTAACAGATGAGTTTTCGTGTGAAACCCTTGTACTTTGAAAGAGATGGTCCAGTTTGTACACGAAGTGCATCCAGTTTTTGCCGTAATCCTCTCAACTTTTGCACACATGTTGTGTGGGTCAAATGATGATACCATGCCAAGTTTCACCTTTTCTGAGTTTCAGGTTGTAGCCCTTTCCAATTTCAAGGTCATATAGCTGAAAATAAATCATTAAATGCATGAAAAATACCAAATGAAGTCAGA	19999	53
	Bromus_Chr1	370806000	370810999	39.3	490	TAGGGGTAGACCTGCTGGTCCCCCCGATCGTCTACCCCCCTAGATATTCTCCGGATGGGGGTAGCCCGGTGGACATTTGTCTTGGGTTGTGTTTGGTTAGGTCATAGCTAGGGTCATTACAAACCATGTCTGTGTTCCGATATGCCCTGATTAAGCTATCGGTCTTTCCTATTTATAAACCCGTACCGCGCGGGCCCGGATCGTCTACCTCCCTAGCTAGATGCTTGCAAAGAGCAAACTCCAGGGTGAAGATCTTGAGCAAGAGCAGGACACTGATGAGCCAGTGAAGAAAAGAGGTGGTTGTGGTGCTAGCAGCCAAATATCACAGTTGATGGTATGAAGATGGTTGCGGAGTTTAAAACAACAAAGAAGAAAACTGATGAACAAGGTGAAATGTGTCCAACCTTGTGCTTCTCCATGTACATATGTGCTAAACAAGCACAGATGGAGACAAGAAGTCCATTGGTCCACCCTGGTACGGAGAAAGCTA	4999	7
	Bromus_Chr1	370846000	370849999	10.125	26	TATTTTAGATAGATTAGATAGATAGA	3999	20
	Bromus_Chr1	372163000	372170999	40	338	AAGGGTTGAAATTTTAGTATGTGGCTTTGAATGTTGCATGTTGGATGCAAAAAAGTCTTGAGTTGAAATAAGTTTAGAAAAATGAAATGCCTTTGAAACAGATGAGTTTTCGTCTGAAACCCTCGTACTTTGAAAGAAGATGGTCCAGTTTGTACACGAAGTGCATCCAGTTTTTGCCGTAATCCTCTCAACTTTTGCACACATGCTATGTGGGTCAAATGATGATACCATGCCAAGTTTCAACCTTTTCTGAGTTCAGTTGTAGTGCTTTCCAATTACAGGGTCATTTAGCTCAAAATAAATCATTAAATGCATGAAAAATAGCAAATGAAGTCAGA	7999	13
	Bromus_Chr1	372297000	372300999	16.675	23	TATTCGTAGGACATGGCAATTCT	3999	30
	Bromus_Chr1	372575000	372578999	36.825	26	CAGTTGCGGCTCGGTTCTATAACATG	3999	32
	Bromus_Chr1	373460000	373463999	15.2	30	GAGTGCTTCTGCTTGAGACTCCGTCTCCGA	3999	10
	Bromus_Chr1	374607000	374616999	86.41	339	AAGGGCTGAAATTTCAGTATGTGGCTTTGAATGTTGCAAGTTGGATGCAAAAAATGTCTTGAGTTGAAACAAGCTTAGAAAAATGAAATGTCTTTGTAACAGATGAGTTTTCGTCTGAAACCCTTGTACTTTGAAAGAGATGGTCCAGTTTGTACACGAAGTGCATCCAGGTTTTGCCGTAATCCTCTCAACTTTTGCGCACATCTTATGTGGGTCAAATGATGACACCATGCCAAGTTTCAACCTTTTCTGAGTTCAGGTTGTAGCCCTTTCCAATTTCAAGGTCATTTAGCTGAAAATAAATCATGAAATGCATGAAAAATATCAAATGAAGTCAGA	9999	28
	Bromus_Chr1	376463000	376468999	16.55	100	TAGTGGATGATGTGGATAGCTTGCATGTTGAGATAGATAATTGAAATGCATCTTAGTAGGATTTTTTTAGTGGATGACATGGACAAATGATTGGCTACAA	5999	12
	Bromus_Chr1	377081000	377084999	30.85	52	AAGGTTGCAGTTGCGACCTTGTTTTGAGGGTTGCAACTGGGACATTCCGGGA	3999	16
	Bromus_Chr1	377702000	377705999	10.075	30	TAGCTTCTTTTCTTTCTTTTTTTTCTTCAG	3999	5
	Bromus_Chr1	377733000	377736999	22.15	338	none_identified	3999	0
	Bromus_Chr1	378501000	378519999	63.8895	339	AAGGGTTGAAATTTTAGTATGTGGCTTTGAATGTTGCATGTTGGATGTAAAAAAAGTCTTGAGTTGAAATAAGTTAAGAAAAATGAAATGCCTTTGAAACATATGAGTTTTCGTCTGAAACCCTCGTACTTTGAAAGAGATGGTCCAGTTTGTACACGAAGTGCATCCAGTTTTTGCCGTAATCCTCTCAACTTTTGCACACATGCTATGTGGGTCAAATGATGATACCATGCCAAGTTTCAACCTTTTCTGAGTTCAGGTTGTAGCCCTTTCCAATTTCAAGGTCATTTAGCTCAAAATAAATCATTATATGCATGAAAAATGGCAAATGAAGTCAGA	18999	46
	Bromus_Chr1	379734000	379738999	40.48	339	AAGGGCTGAAATTTCAGTATGTGGCTTTGAATGTTGCATGTTGGATGCAAAAAAAGTCTTGAGTTGAAATAAGCTTAGAAAAATGAAATGCCTTTGTAACAGATGAGTTTTCGTCTGAAACCCTTGTACTTTGAAAGAGATGGTCCAGTTTGTACACGAAGTGCATCCAGTTTTTGCCGTAATCCTCTCAACTTTTGCACACATGTTATGTGGGTCAAATGATGATACCATGCCAAGTTTCAACCTTTTCTGAGTTCAGGTTGTAGCCCTTTCCTAGAATTTCAAGGTCATTTAGCTGATAAATCATGAAATGCATGAAAAATATCAAATGAAGTCAGA	4999	7
	Bromus_Chr1	380205000	380208999	37.125	339	AAGGGTTGAAATTTCAGTATGTGGCTTTGAATGTTGCATGTTGGATGGAAAAAAAGTCTTGAGTTGAAATAAGCTTAGAAAAATGAAATGTCTTTGTAACAGATGAGTTTTCGTCTGAAACCCTTGTACTTTGAAAGAGATGGTCCAGTTTGTACACGAAGTGCATCCAGTTTTTGTCGTAATCCTCTCAACTTTTGCACACATGTTATGTGGGTCAAATGATGATACCATGCCAAGTTTCAACCTTTTCTGAGTCCAGGTTGTAGTGCTTTCCAATTTCAAGGTCATTTAGCTGAAAATAAATCAGTAAATGCATGAAAAATAGCAAACGAAGTCAGA	3999	6
	Bromus_Chr1	380527000	380532999	40.3167	341	AAGGGCTGAAATTTCAGTATGTGGCTTTGAATGTTGCATGTTTTGGATGCAAAAAAAGTCTTGAGTTGAAACAAGCTTAGAAAAATGAAATGTCTTTGTAACAGATGAGTTTTCGTCTGAAACCCTTGTACTTTGAAAGAGATGGTCCAGTTTGTACACGAAGTGCATCCAGGTTTTGCCGTAATCCTCTCAACTTTTGCGCACATCTTATGTGGGTCAAATGATGACACCATGCCAAGTTTCAACCTTTTCTGAGTTCAGGTTGTAGCCCTTTCCAATTTCAAGGTCATTTAGCTGAAAATAAATCATGAAATGCATGAAAAATATCAAATGAAGTCAGA	5999	8
	Bromus_Chr1	380772000	380775999	39.375	339	AAGGGTTGAAATTTCAGTATGTGGCTTTGAATGTTGCATGTTGGATGCAAAAAAAGTCTTGAGTTGAAATAAGCTTAGAAAAATGAAATGTCTTTGTAACAGATGAGTTTTCGTCTGAAACCCTTGTACTTTGAAAGAGATGGTCCAGTTTGTACACGAAGTGCATCCAGTTTTTGCCGTAATCCTCTCAACTTTTGCACACATGTTATGTGGGTCAAATGATGATACCATGCCAAGTTTCAACCTTTTCTGAGTTCAGGTTGTAGCCCTTTCCAATTATAGGGTCATTTAGCTGAAAATAAATCATTAAATGCATGAAAAATAGCAAATGAAGTCAGA	3999	6
	Bromus_Chr1	381584000	381587999	58.6	339	AAGGGTTGAAATTTCAGTATGTGGCTTTGAATGTTGCATGTTGGATGCAAAAAAAGTCTTGAGTTGAAATAAGCTTAGAAAAATGAAATGTCTTTGTAACAGATGAGTTTTCGTCTGAAACCCTTGTACTTTGAAAGAGATGGTCCAGTTTGTACACGAAGTGCATCCAGTTTTTGCCGTAATCCTCTCAACCTTTGCACACATGTTATGTGGGTCAAATGATGATACCATGCCAAGTTTCAACCTTTTCTGAGTTCAGGTTGTAGCCCTTTCCAATTTCAAGGTCATTTAGCTGAAAATAAATCATTAAATGCATGAAAAATATCAAATGAAGTCAGA	3999	7
	Bromus_Chr1	382444000	382449999	29.3667	56	TCGGTTGAGTGCGCCATGTCGGCAGCTCCCGATCGATTGCTTCAAGAGAGCTCATC	5999	28
	Bromus_Chr1	383784000	383793999	38.46	693	CATTGGTCCACCCTGGTACGGAGAAAGCTATAGGGGTAGACCTGCTGGTCCCCCCGATCGTCTACCCCCCTAGATATTCTCCGGATGGGGGTAGCCCGGTGGACATTTGTCTTGGGTTGTGTTTGGTTAGGTCATAGGGTCATTACAAACCATGTTTGTGCCCAAGATGTCACAAGATCCTACCCCCCGTTCCATCGAAAACGGGGAGTTCACCCTAATAATTAAAGACTGGAACCTTCGTAGTTAGGTGACATCGGATGCCTGCGAAGGGGGGGGTCACACTTGGGAACTGGTTTCTGAATCTTTCAACATTCCACAACACTTTCATACATATTCTAGGGTCACATGCAAGGTTTGGAGGTATTCCGATGCCCTGATTAAGCTATCGGTGTTTCCTATATATAAACCCCTACCGCGCGGGCCCGGATCGTCTACCTCCCTAGCTAGATGCTTGCAAGAGCAAAAAGGTTTGCTCCAGGGTGAAGATCTTGAGCAAGAGCAGGACACTGATGAGCCAGTGAAGAAAAGAGGTGGTTGTGGTGCTCAGCAGCCAAATATCACAGTTGATGGTATGAAGATGGTTGCAGAGTTTAAAACAACAAAGAAGAAAACTGATGAACAAGGTGAAATGTGTCCAACCTTGCTTCTCCATGTACATATGTGCTAAACAAGCACAGATGGAGACAAGAAGTC	9999	13
	Bromus_Chr1	383811000	383818999	24.1875	693	TAGGTAGACGATCGGGGGGACCAGCAGGTCTACCCCTATAGCTTTCTCCGTACGAGGGTGGACCAATGGACTTCTTGTCTCCATCTGTGCTTGTTTAGCACATATGTACATGGAGAAGCAAGGTTGAACACATTTCACCTTGTTCATCAGTTTTCTTCTTTGTTGTTTTAAACTCTGCAACCATCTTCATACCATCAACTGTGATATTTGGCTGCTGAGCACCACAACCACCTCTTTTCTTCACTGGCTCATCAGTGTCCTGCTCTTGCTCAAGATCTTCACCCTGGAGCAAACCTTTTTGCTCTTGCAAGCATCTAGCTAGGGAGGTAGACGATCCGGGCCCGCGCGGTAGGGGTTTATATATAGGAAACACCGCTAGCTTAATCAGGGCATCGGAATATACCTCCAAACCTTGCATGTGACCCTAGAATATGTATGAAAGTGTTGTGGAATGTTGAAAGATTCAGAAACCAGTTCCCAAGTGTGATCCCCCCCTTCGCAGGCATCCGATGTCACCTAACTACGAAGGTTCCAGTCTTTAATTATTAGGGTGAACTCCCCGTTTTCGATGGAACGGGGGGGGTAGGATCTTGTGACATCTTGGGCACAAACATGGTTTGTAATGACCCTATGACCTAACCAAACACAACCCAAGACAAATGTCCACCGGGCTACCCCCATCCGGAGAATATC	7999	7
	Bromus_Chr1	384151000	384154999	20.625	138	ACGTCCGACGGTGCATTGATATGCTTTGCACTCATGAGCCACCGTCGGGCTGTATGCAGGGGAAACCTTGTGTTTTGTTGTACACATAGAAATCTTTCAGTTCATCGACCGAATACAAATCATTCGGATTCCCTGCAT	3999	3
	Bromus_Chr1	384177000	384181999	32.4	655	CATGCCTTGGGGATGGTTCAAACTACCTCGCCTTGAAACCTATAGATGTTCATGCCTCATGGACCTCGTTGTGAAGGATCATTTTCAAATGTTTATCAAAACTCATGTCTACTATTTTTCATGGCCACTAGTACATAAATGATGACTCCATGCAAGGGTATTTCTTTTTTTGACTTATTTTTCAATTTTTTTGTTTTTTTTCAAAAACTGGCCAAATTTGAGACCATGCAAATTAGTTGAAAGGTTTGAAATTTTTGAAAGGTAAGAACTTTTCTATGATATAACCACCACTTGCCTACCTAAATATGATTTTTTGGAAAAGATTTAAACACAAGATCAAGGACTTGTAGTTCAAATTTGAATTACTCTGGGAAAATCATCGTAAACTCCATTAAATGTGGGAAATTAGCTACACATGGAGAAAATTCATAAAATTTGGACAGCATCCCTCAAATATGATCTAGTTTGTGTGAAAATTGCCTGGTTGCACCTTTGGCAAGTATTTGATGCACCCCCTTCACAAAATGTTGCTTCTTTAAGGGCAAAAAAATGGAAAATGATTTTTTAAAAAAACAAAATGAAACCTCAGTTGCATGGCATTGTTTCCCATGCCACCATACACCAATGTGCCAAATTTGGGAGCAATATCATAAAA	4999	7
	Bromus_Chr1	384630000	384639999	67.14	340	AAGGGTTGAAATTTCAGTATGTGGCTTTGAATGTTGCATGTTGGATGCAAAAAAAGTCTTGAGTTGAAATAAGCTTAGAAAAATGAAATGTCTTTGTAACAGATGAGTTTTCGTCTGAAACCCTTGTACTTTGAAAGAGATGGTCCAGTTTGTACACGAAGTGCATCCAGTTTTTGCCGTAATCCTCTCAACTTTTGCACACATGTTGTGTGGGTCAAATGATGATACCATGCCAAGTTTCAACCTTTTCTGAGTTCAGGTTGTAGCCCTTTTCCAATTTCAAGGTCATTTAGCTGAAAATAAATCATTAAATGCATGAAAAATACCAAATGATGTCAGA	9999	25
	Bromus_Chr1	386334000	386337999	41.3	152	GAGGGGTGCGCGGGGCGCGGGTGCGGGGTCGGGGATGGCGGGGGGGGGGTGCGCGGGGCGCGGGGCGGGGTCGGGGGGGAAGCCGCCGCCGTGGAGGAGGGGGTCGGGGGCGCGGGGCGCGCGGGTGCGGGGTCGCCGGAGGGGACGCCGGA	3999	3
	Bromus_Chr1	386676000	386679999	39.975	338	AAGGGTTGAAATTTTAGTATGTGGCTTTGAATGGTGCATATTGAATGCAAAAAAAGTCTTGAGTTGAAATAAGTTTAGAAAAATGAAATGTCTTTGTAACAGATGGGTTTTCGTCTGAAACCCTTGTACTTTGAAAGAGATGGTCCAGTTTGTACACGAAGTGCATCCAGTTTTTGTCATAATCCTCTCAACTTTTGCACACATGTTATTGGGTCAAATTGATGATACCTTGCCAAGTTTCAACCTTTTCTGAGTTCAGTTGTAGTGTTTTCCAAATTCAAGGTCATTTAGCTCAAAATAAATCATTAAATGCATGAAAAATAGCAAACGAAGTCAGA	3999	6
	Bromus_Chr1	387085000	387090999	33.6	339	AAGGGCTGAAATTTCAGTATGTGGCTTTGAATGTTGCAAGTTGGATGCAAAAAATGTCTTGAGTTGAAACAAGCTTAGAAAAATGAAATGTCTTTGTAACAGATGAGTTTTCGTCTGAAACCCTTGTACTTTGAAAGAGATGGTCCAGTTTGTACACGAAGTGCATCCAGTTTTTGCCGTAATCCTCTCAACTTTTGCACACATGTTATGTGGGTCAAATGATGATACCATGCCAAGTTTCAACCTTTTCTGAGTCCAGGTTGTAGTGCTTTCCAATTTCAAGGTCATTTAGCTGAAAATAAATCATGAAATGCATGAAAAATATCAAATGAAGTCAGA	5999	7
	Bromus_Chr1	389782000	389789999	64.125	339	AAGGGTTGAAATTTCAGTATGTGGCTTTGAATGTTGCATGTTGGATGCAAAAAAGTCTTGAGTTGAAATAAGCTTAGAAAAATGAAATGTCTTTGTAACAGATGAGTTTTCGTCTGAAACCCTTGTACTTTGAAAGAGATGGTCCAGTTTGTACACAAAGTGCATCCAGTTTTTGCCGAATCCTCTCAACTTTTGCACACATGTTATGTGGGTCAAATGATGATACCATGCCAAGTTTCAACCTTTTCTGAGTTCAGGTTGTAGCCCTTTCCAATTTCAAGGTCATTTAGCTGAAAATAAATCATTAAATGCATGAAAAATAGCAAATATGAAGTCAGA	7999	19
	Bromus_Chr1	391466000	391469999	33.1	670	ACTTTGGCCATTTGGCTTGAAAGCCATGAACCTTCATACTCGATAGCCCATTTTGAGAAGACTTTTTTAATAGATTTGCATTATTCCAAGTTTGTTGGTTTGTATGGTTACTAGGACATAAATTAGGATGCAACGCGAAGGTTTTATATTTTTTTGATTTTTTTTGAATTGTTTAAGCACCGATTTCAAAATGCGGTCAAAACGGGGGAGGGGGGCATGGCCGGTGATAGCTAGGTGTGGAATCTTGCAAAACTATTTGTAGATCTCTGATGAAATGAGTACTTGTGCACTTGGAAATGATTTTTTGAAAAAATAAAGAGCAAACTATCAAGCACTTGTAGTTCAAATTTCACCCCGTTCCAGCTGAATTGGCGGCAATTTGTCTTTTTCAGCAGAGGTGCATAAGAAACATTTCACATGGAAACTTTTGTAATTTGTTAATAAAACATGGTCTAGTATAATACAAAAATGGATTGGTTCAAATTGACATCAAATATTTGGTACATCCTTCACAAAAAGACCCTACTTTCGGCACTCGGAAAATGAAAAATGCATTTTCGTGCAACGAAAATGAAAACTTCCTTTGGCAAACTTGTTGGCCATTCAAATATACAAACATATGCAAAAAATGAGATCATTTGGGGAAACTATCATTTGAAATTAGCTATAC	3999	3
	Bromus_Chr1	391476000	391483999	36.6125	72	CAGTTGCGAGTCATAAGGTTGACTTGCAACTGGGGTGTGTGTCGTATATGAAAAAGTGGAAAAAGGAAACCC	7999	78
	Bromus_Chr1	392298000	392301999	20.925	168	CAGTGTTTGTGTGATGTGTGTGTGTGTGTCTTTGTGTGATATATCTCAATGTCAGTGCTAAAATGATTAATTTGTGCTCTAAAAATCAATTTGTGCTCTAAAATGATTAATGTCAGTGCTCTAAAAAACAATGTCAGTGCTAAATTGATATATCTCAATGATATATCT	3999	3
	Bromus_Chr1	392381000	392384999	23.1	339	AATGGGTTGAAATTTCAGTATGTGGCTTTGAATGTTGCATGTTGGATGCAAAAAAAGTCTTGAGTTGAAACAAGCTTAGAAAAATGAAATGTCTTTGTAACAGATGAGTTTTCGTGTGAAACCCTTGTACTTTGAAAGAGATGGTCCAGTTTGTACACGAAGTGCATCCAGTTTTTGCCGTAATCCTCTCAACTTTTGCACACATGTTGTGTGGGTCAAATGATGATACCATGCCAAGTTTCAACCTTTTCTGAGTTCAGGTTGTAGCCCTTTCCAATTTCAAGGTCATATAGCTGAAAATAAATCATTAAATGCATGAAAAATACCAAATGAAGTCAG	3999	3
	Bromus_Chr1	393597000	393602999	22.9833	58	AAGTTTGACCTTTATAAGCTTATTAAGCCAAGTTTGACCTTTATAAGCTTATAAAGCC	5999	32
	Bromus_Chr1	394190000	394193999	12.275	44	AATTGCTTCTTAATTGCTTGCTCTTCAAATGCTTTCTCTTGATA	3999	3
	Bromus_Chr1	394681000	394684999	32.65	112	CCGGAGTCTTATGTTTGGAGAGTTTTTGTTTGGTATTCTTCCAGTGGGGGCACTTCTTAGTGCACCCACTGGGTGTAGCCCCCAAGGCTCCGAGTAACTTCTTGAAGTTACT	3999	7
	Bromus_Chr1	394866000	394869999	46.55	339	AAGGGTTGAAATTTTAGTATGTGGCTTTGAATGGTGCATATTGAATGCAAAAAAGTCTTGAGTTGAAATAAGCTTAGAAAAATGAAATGTCTTTGTAACAGATGAGTTTTCGTCTGAAACCCTTGTACTTTGAAAGAGATGGTCCAGTTTGTACACGAAGTACATCCAGTTTTTGTCGTAATCCTCTCAACTTTTGCACACATGTTATGTGGGTCAAATGATGATACCATGCCAAGTTTCAACCTTTTCTGAGTTCAGGTTGTAGTGCTTTCCAATTTCAAGGTCATTTAGCTCAAAAATAAATCATTAAATGCATGAAAAATAGCAAATGAAGTCAGA	3999	9
	Bromus_Chr1	394924000	394927999	72.375	340	AAGGGTTGAAATTTCAGTATGTGGCTTTGAATGTTGCATGTTGGATGGAAAAAAGTCTTGAGTTGAAACAAGCTTAGAAAAATGAAATGTCTTTGTAACAGATGAGTTTTCGTCTGAAACCCTTGTACTTTGAAAGAGATGGTCCAGTTTGTACACGAAGTACATCCAGTTTTTGTCGTAATCCTCTCAACTTTTGCACACATGTTATGTGGGTCAAATGATGATACCATGCCAAGTTTCAACCTTTTCTGAGTCCAGGTTGTAGTGCTTTCCAATTTCAAGGTCATTTAGCTGAAAATAAAAATCAGTAAATGCATGAAAAATAGCAAACGAAGTCAGA	3999	11
	Bromus_Chr1	394946000	394949999	52.625	339	AAGGGTTGAAATTTCAGTATGTGGCTTTGAATGTTGCATGTTGGATGCAAAAAAAGTCTTGAGTTGAAATAAGCTTAGAAAAATGAAATGTCTTTGTAAGAGATGAGTTTTCGTCTGAAACCCTTGTACTTTGAAAGAGATGGTCCAGTTTGTACACGAAGTACATCCAGTTTTTGTCGTAATCCTCTCAACTTTTGCACACATGTTATGTGGGTCAAATGATGATACCATGCCAAGTTTCAACCTTTTCTGAGTTCAGGTTGTAGTGCTTTCCAATTATAGGGTCATTTAGCTGAAAATAAATCATTAAATGCATGAAAAATAGCAAATGAAGTCAGA	3999	8
	Bromus_Chr1	394984000	395010999	71.5296	339	AAGGGTTGAAATTTCAGTATGTGGCTTTGAATGTTGCATGTTGGATGCAAAAAAAGTCTTGAGTTGAAATAAGCTTAGAAAAATGAAATGTCTTTGTAACAGATGAGTTTTCGTCTGAAACCCTTGTACTTTGAAAGAGATGGTCCAGTTTGTACACGAAGTGCATCCAGTTTTTGCCGTAATCCTCTCAACTTTTGCACACATGTTATGTGGGTCAAATGATGATACCATGCCAAGTTTCAACCTTTTCTGCGTTCAGGTTGTAGCCCTTTCCAATTTCAAGGTCATTTAGCTGAAAATAAATCATTAAATGCATGAAAAATATCAAATGAAGTCAGA	26999	70
	Bromus_Chr1	395152000	395156999	45.44	340	AAGGGTTGAAATTTCAGTATGTGGCTTTGAATGTTGCATGTTGGATGCAAAAAAAGTCTTGAGTTGAAATAAGCTTAGAAAAATGAAATGCCTTTGTAACAGATGAGTTTTCGTCTGAAACCCTTGTACTTTGAAAGAGATGGTCCAGTTTGTACACGAAGTGCATCCAGTTTTTGCCGTAATCCTCTCAACTTTTGCACACATGTTGTGTGGGTCAAATGATGATACCATGCCAAGTTTCAACCTTTTCTGAGTTCAGGTTGTAGCCCTTTTCCAATTTCAAGGTCATTTAGCTGAAAATAAATCATTAAATGCATGAAAAATACCAAATGATGTCAGA	4999	7
	Bromus_Chr1	395662000	395666999	41.5	338	AAGGGTTCAAATTTTAGTATGTGGCTTTGAATGTTGCATGTTGAATGCAAAAAAAGTCTTGAGTTGAAATAGGTTTAGAAAAATGAAATGCCTTTGAAACAGATGAGTTTTCGTCTGAAACCCTCTTACTTTGAAAGAGATGGTCCAGTTTGTACACGAAGTGCATCCAGTTTTTGTCGTAATCCTCTCAACTTTTGCACACATGCTATGTGGATCAAATGATGATACCATGCCAAGTTTCAACCTTTTATGAGTTCAGTTGTAGTGCTTTCCAATTACAGGGTCATTTAGCTCAAAATAAATCATTAAATGCATGAAAAATAGCAAATGAAGTCAGA	4999	8
	Bromus_Chr1	395713000	395723999	72.1273	339	AAGGGTTGAAATTTCAGTATGTGGCTTTGAATGTTGCATGTTGGATGCAAAAAAAGTCTTGAGTTGAAATAAGCTTAGAAAAATGAAATGTCTTTGTAACAGATGACTTTTCGTCTGAAACCCTTGTACTTTGAAAGAGATGGTCCAGTTTGTACACGAAGTGCATCCAGTTTTGTCCGTAATCCTCTCAACTTTTGCACACATGTTATGTGGGTCAAATGATGATACCATGCCAAGTTTCAACCTTTTCTGAGTTCAGGTTGTAGCCCTTTCCAATTTCAAGGTCATTTAGCTGAAAATAAATCATTAAATGCATGAAAAATATCAAATGAAGTCAGA	10999	29
	Bromus_Chr1	395844000	395848999	8.8	760	none_identified	4999	0
	Bromus_Chr1	396743000	397040999	77.4564	339	AAGGGTTGAAATTTCAGTATGTGGCTTTGAATGTTGCATGTTGGATGCAAAAAAAGTCTTGAGTTGAAATAAGCTTAGAAAAATGAAATGCCTTTGTAACAGAAGAGTTTTCGTCTGAAACCCTTGTACTTTGAAAGAGATGGTCCAGTTTGTACACGAAGTGCATCCAGTTTTTGCCGTAATCCTCTCAACTTTTGCACACGTGTTATGTGGGTCAAATGATGATACCATGCCAAGTTTCAACCTTTTCTGAGTTCAGGTTGTAGCCCTTTCCAATTTCAAGGTCATTTAGCTGAAAATAAATCATTAAATGCATGAAAAATAGCAAATGAAGTCAGA	297999	878
	Bromus_Chr1	397244000	397250999	63.1714	338	AAGGGTTGAAATTTTAGTATGTGGCTTTGATTGGTGCATATTGAATGCAAAAAAAGTCTTGAGTTGAAATAAGTTTAGAAAAATGAAATGTCTTTGTAACAGATGAGTTTTCGTGTGAAACCCTTGTACTTTGAAAGAGATGGTCCAGTTTGTACACGAAGTGCATCCAGTTTTTGCCGTAATCCTCTCAACTTTTGCACACATGTTATGTGGGTCAAATGATGATACCATGCCAAGTTTCAACCTTTTCTGAGTTCAGTTGTAGTGCTTTCTAATTTCAAGGTCATTTAGCTCAAAATAAATCATTAAATGCATGAAAAATAGCAAATGTAGTCAGA	6999	20
	Bromus_Chr1	397408000	397412999	42.54	339	AAGGGTTGAAATTTCAGTATGTGGCTTTGAATGTTGCATGTTGGATGCAAAAAAGTCTTGAGTTGAAATAAGCTTAGAAAAATGAAATGTCTTTGTAACAGATGAGTTTTCGTGTGAAACCCTTGTACTTTGAAAGAGATGGTCCAGTTTGTACACGAAGTGCATCCAGTTTTTGCCGTAATCCTCTCAACTTTTGCACACATGTTGTGTGGGTTCAAATGATGATACCATGCCAAGTTTCAACCTTTTCTGAGTTCAGGTTGTAGCCCTTTCCAATTTCAAGGTCATTTAGCTGAAAATAAATCATTAAATGCATGAAAAATACCAAATGAAGTCAGA	4999	6
	Bromus_Chr1	397820000	397825999	39.45	339	AAGGGTTGAAATTTCAGTATGTGGCTTTGAATGTTGCATGTTGGATGCAAAAAAAGTCTTGAGTTGAAATAAGCTTAGAAAAATGAAATGTCTTTGTAACAGATGAGTTTTCGTCTGAAACCCTTGTACTTTGAAAGAGATGGTCCAGTTTGTACACGAAGTGCATCCAGTTTTTGCCGTAATCCTCTCAACTTTTGCACACATGTTATGTGGGTCAAATGATGATACCATGCCAAGTTTCAACCTTTTCTGAGTTCAGGATGTAGCCCTTTCCAATTATAGGGTCATTTAGCTGAAAATAAATCATTAAATGCATGAAAAATATCAAATGAAGTCAGA	5999	9
	Bromus_Chr1	397948000	398058999	72.7108	339	AAGGGTTGAAATTTCAGTATGTGGCTTTGAATGTTGCATGTTGGATGCAAAATGCAAAAAAAGTCTTGAGTTGCTTAGAAAAATGAAATGTCTTTGTAACAGATGAGTTTTCGTCTGAAACCCTTGTACTTTGAAAGAGATGGTCCAGTTTGTACACGAAGTGCATCCAGTTTTTGCCGTAATCCTCTCAACTTTTGCACACATGTTATGTGGGTCAAATGATGATACCATGCCAAGTTTCAACCTTTTCTGAGTTCAGGTTGTAGTCCTTTCCAATTATAGGGTCATTTAGCTGAAAATAAATCATTAAATGCATGAAAAATAGCAAATGAAGTCAGA	110999	321
	Bromus_Chr1	398214000	398217999	13.275	338	none_identified	3999	0
	Bromus_Chr1	398247000	398333999	70.1506	339	AAGGGTTGAAATTTCAGTATGTGGCTTTGAATGTTGCATGTTGGATGGAAAAAAAAGTCTTGAGTTGAAACAAGCTTAGAAAAATGAAATGTCTTTGTAACAGATGAGTTTTCGTCTGAAACCCTTGTACTTTGAAAGAGATGGTCCAGTTTGTACACGAAGTACATCCAGTTTTTGTCGTAATCCTCTCAACTTTTGCACACATGTTATGTGGGTCAAATGATGATACCATGCCAAGTTTCAACCTTTTCTGAGTCCAGGTTGTAGTGCTTTCCATTTCAAGGTCATTTAGCTGAAAATAAATCATTAAATGCATGAAAAATAGCAAACGAAGTCAGA	86999	251
	Bromus_Chr1	398554000	398561999	62.2625	339	AAGGGTTGAAATTTCAGTATGTGGCTTTGAATGTTGCATGTTGGATGCAAAAAAAGTCTTGAGTTGAAATAAGCTTAGAAAAATGAAATGTCTTTGTAACAGATGAGTTTTCGTGTGAAACCCTTGTACTTTGAAAGAGATGGTCCAGTTTGTACACGAAGTGCATCCAGTTTTTGCCGTAATCCTCTCAACTTTTGCACACATGTTGTGTGGGTCAAATGATGATACCATGCCAAGTTTCAACCTTTTCTGAGTTCAGGTTGTAGCCCTTTCCAATTTCAAGGTCATATAGCTGAAAATAAATCATTAAATGCATGAAAAATACCAAATGAAGTCAGA	7999	18
	Bromus_Chr1	398654000	398657999	25.775	339	AAGGGTTGAAATTTCAGTATGTGGCTTTGAATGTTGCATGTTGGATGCAAAAAAAGTCTTGAGTTGAAATAAGCTTAGAAAAATGAAATGTCTTTGTAACAGATGAGTTTTCGTCTAAAACCCTTGTACTTTGAAAGAGATGGTCCAGTTTGTACACGAAGTACATCCAGTTTTTGTCGTAATCCTCTCAACATTTGCACACATGTTATGTGGGTCAAATGATGATACCATGCCAAGTTTCAACCTTTTCTGAGTTCAGGTTGTAGTGCTTTCCAATTATAGGGTCATTTAGCTGAAAATAAATCATTAAATGCATGAAAAATAGCAAATGAAGTCAGA	3999	4
	Bromus_Chr1	399003000	399007999	23.48	348	none_identified	4999	0
	Bromus_Chr1	399329000	399450999	78.3836	339	AAGGGTTGGAATTTCAGTATGTGGCTTTGAATGTTGCATGTTGGATGCAAAAAAGTCTTGAGTTGAAATAAGCTTAGAAAAATGAAATGTCTTTGTAACAGATGAGTTTTCGTCTGAAACCCTTGTACTTTGAAAGAGATGGTCCAGTTTGTACACGAAGTGCATCCAGTTTTTGCCGTAATTCCTCTCAACTTTTGCACACATGTTATGTGGGTCAAATGATGATACCATGCCAAGTTTCAACCTTTTCTGAGTTCAGGTTGTAGCCCTTTCCAATTTCAAGGTCATTTAGCTGAAAATAAATCATTAAATGCATGAAAAATATCAAATGAAGTCAGA	121999	355
	Bromus_Chr1	399455000	399460999	18.1	348	none_identified	5999	0
	Bromus_Chr1	399942000	399945999	55.9	339	AAGGGTTGAAATTTCAGTATGTGGCTTTGAATGTTGCATGTTGGATGCAAAAAAAGTCTTGAGTTGAAATAAGCTTAGAAAAATGAAATGTCTTTGTAACAGATGAGTTTTCGTCTGAAACCCTTGTACTTTGAAAGAGATGGTCCAGTTTGTACACGAAGTACATCCAGTTTTTGTCGTAATCCTCTCAACTTTTGCACACATGTTATGTGGGTCAAATGATGATACCATGCCAAGTTTCAACCTTTTCTGAGTTCAGGTTGTAGTGCTTTCCAATTATAGGGTCATTTAGCTGAAAATAAATCATTAAATGCATGAAAAATAGCAAATGAAGTCAGA	3999	9
	Bromus_Chr1	400006000	400009999	45.625	339	AAGGGTTGAAATTTCAGTATGTGGCTTTGAATGTTGCATGTTGGATGCAAAAAAAGTCTTGAGTTGAAATAAGCTTAGAAAAATGAAATGTCTTTGTAACAGATGACTTTTCGTCTGAAACCCTTGTACTTTGAAAGAGATGGTCCAGTTTGTACACGAAGTGCATCCAGTTTTGTCCGTAATCCTCTCAACTCTTGCGCACATGTTATGTGGGTCAAATGATGATACCATGCCAAGTTTCAACCTTTTCTGAGTTCAGGTTGTACGCCCTTTCCAATTTCAAGGTCATTTAGCTGAAAATAAATCATTAAATGCATGAAAAAATCAAATGAAGTCAGA	3999	7
	Bromus_Chr1	400090000	400093999	43.45	339	AAGAGATGGTCCAGTTTGTACACGAAGTGCATCCAGTTTTTGTCGTAACCCTCTCAACTTTTGCACACATGTTATGTGGGTCAAATGATGATACCATGCCAAGTTTCAACCTTTTCTGAGTTCATTTGTAGATGCTTTCCATTTTCAGGGTCATTTGGCACAAAATAAATCATTAAATGCATGAAAAATAGCAAATGAAGTCAGAAAGGGTTCAAATTTTAGTATGTGGCTTTGAATGGTGCATATTGAATGCACAAAAAGTCTTGAGTTCAAAAAAGTTTAGAAAAATGAAATGCCTTTGTAACAGATGAGTTTTCGTCTAAAACCCTCACACTTCGA	3999	5
	Bromus_Chr1	400156000	400165999	60.05	340	AAGGGTTGAAATTTCAGTATGTGGCTTTGAATGTTGCATGTTGGATGCAAAAAAGTCTTGAGTTGAAATAAGCTTAGAAAAATGAAATGTCTTTGTAACAGATGAGTTTTCGTCTGAAACCCTTGTACTTTGAAAGAGATGGTCCAGTTTGTACCACGAAGTGCATCCAGTTTTTGCCGTAATCCTCTCAACTTTTGCACACATGTTGTGTGGGTCAAATGATGATACCATGCCAAGTTTCAACCTTTTCTGAGTTCAGGTTGTAGCCCTTTTCCAATTTCAAGGTCATTTAGCTGAAAATAAATCATTAAATGCATGAAAAATACCAAATGATGTCAGA	9999	21
	Bromus_Chr1	400181000	400194999	80.3643	339	AAGGGCTGAAATTTCAGTATGTGGCTTTGAATGTTGCAAGTTGGATGCAAAAAATGTCTTGAGTTGAAACAAGCTTAGAAAAATGAAATGTCTTTGTAACAGATGAGTTTTCGTCTGAAACCCTTGTACTTTGAAAGAGATGGTCCAGTTTGTACACGAAGTGCATCCAGGTTTTGCCGTAATCCTCTCAACTTTTGCGCACATCTTATGTGGGTCAAATGATGACACCATGCCAAGTTTCAACCTTTTCTGAGTTCAGGTTGTAGCCCTTTCCAATTTCAAGGTCATTTAGCTGAAAATAAATCATGAAATGCATGAAAAATATCAAATGAAGTCAGA	13999	36
	Bromus_Chr1	400218000	400257999	81.445	339	AAGGGTTGAAATTTCAGTATGTGGCTTTGAATGTTGCATGTTGGATGAAAAAAAGTCTTGAGTTGAAATAAGCTTAGAAAAATGAAATGTCTTTGTAACAGATGAGTTTTCGTCTGAAACCCTTGTACTTTGAAAGAGATGGTCCAGTTTGTACACGAAGTACATCCAGTTTTTGTCGTAATCCTCTCAACTTTTGCACACATGTTATGTGGGTCAAATGATACCATGCCAAGTTTCAACCTTTTCTGAGTTCAGGTTGTAGTGCTTTCCTTCCAATTATAGGGTCATTTAGCTGAAAATAAATCATTAAATGCATGAAAAATAGCAAATGAAGTCAGA	39999	115
	Bromus_Chr1	400286000	400291999	38.1833	338	AAGGGTTGAAATTTTAGTATGTGGCTTTGAATGTTGCATGTTGGATGCAAAAAAAGTCTTGAGTTGAAATAAGTTTAGAAAAATGAAATGCCTTTGAAACAGATGAGTTTTCGTCTGAAACCCTCGTACTTTGAAAGAGATGGTCCAGTTTGTACACGAAGTGCATCCAGTTTTTGCCGTAATCCTCTCAACTTTTGCACACATGCTATGTGGGTCAAATGATGATACCATGCCAAGTTTCAACCTTTTCTGAGTTCAGTTGTAGTGCTTTCCAATTACAGGGTCATTTAGCTCAAAATAAATCATTAAATGCATGAAAAATAGCAAATGAAGTCAGA	5999	11
	Bromus_Chr1	400313000	400317999	37.46	338	AAGGGTTGAAATTTTAGTATGTGTCTTTGAATGGTGCATATTGAATGCACAAAAAGTCTTGAGTTGAAATAAGCTTAGAAAAATGAAATGCCTTTGTAACAGATGAGTTTTCGTCTGAAACACTCGTACTTTGAAAGAGATGGTCCAGTTTGTACACGAAGTGCATCCAGTTTTTGCCTTAACCCTCTCAACTTTTGCACACATGTTATGTGGGTCAAATGATGATACCATGCCAAGTTTCAACCTTTTCTGAGTACAGTTGTAGTGCTTTCCAATTTCAGGGTCATTTAGCTCAAAATAAATCATTAAATGCATGAAAAATAGCAAATGAAGTCAGA	4999	8
	Bromus_Chr1	400322000	400327999	28.2667	670	ACTTTGGCCATTTGGCTTGAAAGCCATGAACCTTCATACCTCGATAGCCCATTTTGAGAAGACTTTTTTAATAGATTTGCATTATTCCAAGTTTGTTGGTTTGTATGGTTACTAGGACATAAATTAGGATGCAACGCGAAGGTTTTATATTTTTTTGATTTTTTTTGAATTGTTTAAGCACCGATTTCAAAATGCGGTCAAAACGGGGGAGGGGGGCATGGCCGGTGATAGCTAGGTGTGGAATCTTGCAAAACTATTTGTAGATCTCTGATGAAATGAGTACTTGTGCACTTGGAAATGATTTTTTGAAAAAATAAAGAGCAAACTATCAAGCACTTGTAGTTCAAATTTCACCCCGTTCCAGCTGAATTGGCGGCAATTTGTCTTTTTCAGCAGAGGTGCATAAGAAACATTTCACATGGAAACTTTTGTAATTTGTTAATAAAACATGGTCTAGTATAATACAAAAATGGATTGGTTCAAATTGACATCAAATATTTGGTACATCCTTCACAAAAAGACCCTACTTTTGGCACTCGGAAAATGAAAAATGCATTTTTCGTGCAACGAAAATGAAAACTTCCTTTGGCAAACTTGTTGGCCATTCAAATATACAAACATATGCAAAAAATGAGATCATTTGGGGAAACTATCATTTGAATTAGCTATA	5999	4
	Bromus_Chr1	400447000	400454999	43.05	339	AAGGGTTGAAATTTCAGTATGTGGCTTTGAATGTTGCATGTTGGATGCAAAAAAAGTCTTGAGTTGAAATAAGCTTAGAAAAATGAAATGTCTTTGTAACAGATGAGTTTTCGTCTGAAACCCTTGTACTTTGAAAGAGATGGTCCAGTTTGTACACGAAGTGCATCCAGTTTTTGCCGTAATCCTCTCAACTTTTGCACACATGTTATGTGGGTCAAATGATGATACCATGCCAAGTTTCAACCTTTTCTGAGTTCAGGTTGTAGCCCTTTCCAATTTCAAGGTCATTTAGCTGAAAATAAATCATTAAATGCATGAAAAATAGCAAATGAAGTCAGA	7999	12
	Bromus_Chr1	400601000	400646999	76.1587	339	AAGGGTTGAAATTTCAGTATGTTTTGAATGTTGCATGTTGGATGCAAAAAAAGTCTTGAGTTGAAATAAGCTTAGAAAAATGAAATGTCTTTGTAACAGATGAGTTTTCGTCTGAAACCCTTGTACTTTGAAAGAGATGGTCCAGTTTGTACACGAAGTGCATCCAGTTTTTGCCGTAATCCTCTCAACTACTTTTGCACACATGTTATGTGGGTCAAATGATGATACCATGCCAAGTTTTAACCTTTTCTGAGTTCAGGTTGTAGCCCTTTCCAATTTCAAGGTCATTTAGCTGAAAATAAATCATTAAATGCATGAAAAATAGCAAATGAAGTCAGA	45999	128
	Bromus_Chr1	400710000	400715999	36.3	339	AAGGGTTGAAATTTCAGTATGTGGCTTTGAATGTTGCATGTTGGATGGAAAAAAAGTCTTGAGTTGAAATAAGCTTAGAAAAATGAAATGTCTTTGTAACAGATGAGTTTTCGTCTGAAACCCTTGTACTTTGAAAGAGATGGTCCAGTTTGTACACGAAGTGCATCCAGTTTTTGTCGTAATCCTCTCAACTTTTGCACACATGTTATGTGGGTCAAATGATGATACCATGCCAAGTTTCAACCTTTTCTGAGTCCAGGTTGTAGTGCTTTCCAATTTCAAGGTCATTTAGCTGAAAATAAATCAGTAAATGCATGAAAAATAGCAAACGAAGTCAGA	5999	9
	Bromus_Chr1	402969000	402989999	64.2143	140	CAGTTTTGGCCGATTCTGGCCTGTTTCATGGGCTATTAATCACAGTTACATGGGCTATTAATCACCGTTTTGGGTCCCCGGAGTGATTTCCACCATTGACGAACCCCAGGGTGCATTTACGTGACGGTCATCAACACTCG	20999	146
	Bromus_Chr1	403007000	403042999	65.6944	140	CAGTTTTGGCCGATTCTGGCCTGTTTCATGGGCTATTAATCACAGTTACATGGGCTATTAATCACCGTTTTGGGTCCCCGGAGTGATTTCCACCATTGACGAACCCCAGGGTGCATTTACGTGACGGTCATCAACACTCG	35999	254
	Bromus_Chr1	403056000	403069999	60.4643	140	CAGTTTTGGCCGATTCTGGCCTGTTTCATGGGCTATTAATCACAGTTACATGGGCTATTAATCACCGTTTTGGGTCCCCGGAGTGATTTCCACCATTGACGAACCCCAGGGTGCATTTACGTGACGGTCATCAACACTCG	13999	91
	Bromus_Chr1	404184000	404187999	11.575	42	TATGGGTGGCGCATTTTGAGATGCGCCACCACTAAGGCCCCT	3999	9
	Bromus_Chr1	404318000	404321999	37.55	339	AAGAGATGGTCCAGTTTGTACACGAAGTGCATCCAGTTTTTGTCGTAACCCTCTCAACTTTTGCACACATGTTATATGGGTAAAATGATGATACCATGCCAAGTTTCAACCTTTTCTGAGTTCATCTGTAGATGCTTTCCATTTTCAGGGTCATTTGGCACAAAATAAATCATTAAATGCATGAAAAATAGCAAATGAAGTCAGAAAGGGTTCAAATTTTAGTATGTGCCTTTGAATGGTGCATATTGAATGCACAAAAAGTCTTGAGTTTAAAAAAGTTTAGAAAAATGAAATGCCTTTGTAAGAGATGAGTTTTCGTCTAAAACCCTCACACTTCGA	3999	4
	Bromus_Chr1	404479000	404482999	25.2	115	AAGTTGGTTGGAGTCTTATTCTGTAGAGGCTTATTTTTGTTTATCTTCCGGTGGGGGCACTTCTTAGTGCACCCACTGGGTGTAGCTAGCCCCCAAGGCTCCGAGTGACTTCTTG	3999	6
	Bromus_Chr1	405025000	405028999	37.625	526	ATGGACGTGTGGCAGAGAGGACTGTGGCTTGATCAGAGAGGACTGTGGCTTCTCACATGGACTGTGGCTTGATCGGAGAGGATTGCGTGTATTGTGGCTTGAGCAGAGAGTACTGTGGCTTTTATGTAGAATACAGAAGAACGAGACCTGTCGTAGAAGAATCAAGTTGCAGTCTGTGGCTAGCCTGTGGCAGAAGATGAAGTCCTATGGCCGAAGAAGGATACCTGTGGCAGAAAAAGAGCAAGACCTGTGGCAGAAAGTTGAAGCCCTGTGGCCGAAGAAGAATATCTGTGGCAGGAAGAAAGAGCCCTGAGGCCGAAGACGAGGCATGTGGCAGAAAGATGAAGCCCTGTGGCCGAAGGACGTAGAATAAGCCCTGTGGCAGAAAGAAAGAGCTCTGTGGCAGATGTAGACAAGACCTGTGGCAGAAAGAATGAGCCTAATAAGAATCATGTGGCAGAAGAAAGGGCTGTGGCAGAAGAAAGGGCCATGTGTGGCAGAAAGAAAGAGACCTATTCTAGAAGAA	3999	4
	Bromus_Chr1	406937000	406941999	37.74	339	AAGAGATGGTCCAGTTTGTACACGAAGTGCATCCAGTTTTTGTCGTAACCCTCTCAACTTTTGCACACATGTTATGTGGGTCAAATGATGATACCATGCCAAGTTTCAACCTTTTCTGAGTTCATTTGTAGATGCTTTCCATTTTCAGGGTCATTTGGCACAAAATAAATCATTAAATGCATGAAAAATAGCAAATGAAGTCAGAAAGGGTTCAAATTTTAGTATGTGGCTTTGAATGGTGCATATTGAATGCACAAAAAGTCTTGAGTTCAAAAAAGTTTAGAAAAATGAAATGCCTTTGTAACAGATGAGTTTTCGTCTAAAACCCTCACACTTCGA	4999	6
	Bromus_Chr1	408418000	408425999	28.525	701	AAGGTTCCCTTTAATTATTAGGGTGAACTCCCCGTTTTCGATGGAACGGGGGGGGGGGGGGTAGGATCTTGTGACATGTTGGGCACAAACATGGTTTGTAATGACCCTATGACCTAACCAAACACAACCCAAGACAAATGTCCACCGGGCTACCCCCATCCGGAGAATATCTAGGGGGGTAGACGATCGGGGGGACCAGCAGGTCTACCCCTATAGCTTTCTCCGTACGAGGGTGGACCAATGGACTTCTTGTCTCCATCTGTGCTTGTTTAGCACATATGTACATGGAGAAGCACAAGGTTGGACACATTTCACCTTGTTCATCAGTTTTCTTCTTTGTTGTTTTAAACTCTGCAACCATCTTCATACCATCAACTGTGATATTTGGCTGCTGAGCACCACAACCACCTCTTTTCTTCACTAGCTCATCAGTGTCCTGCTCTTGCTCAAGATCTTCACCTTGGAGCAAACCTTTTTGCTCTTGCAAGCATCTAGCTAGGGAGGTAGACGATCCGGGCCCGCGCGGTAGGGGTTTATATATAGGAAACACCGATAGCTTAATCAGGGCATCGGAATATACCTCCAAACCTTGCATGTGACCCTAGAATATGTATGAAAGTGTTGTGGAATGTTGAAAGATTCAGAAACCAGTTCCCAAGTGTGACCCCCCCTTCGCAGGCATCCGATGTCACCTAACTACG	7999	8
	Bromus_Chr1	408450000	408466999	37.2176	698	TAGGGGGGTAGACGATCGGGGGGACCAGCAGGTCTACCCCTATAGCTTTCTCCGTACGAGGGTGGACCAATGGACTTCTTGTCTCCATCTGTGCTTGTTTAGCACATATGTACATGGAGAAGCACAAGGTTGGACACATTTCATGTTCATCAGTTTTCTTCTTTGTTGTTTTAAACTCTGCAACTATCTTCATACCATCAACTGTGATATTTGGCTGTTGAGCACCACAACCACCTCTTTTTTTCACTGGCTCATCAGTGTCCTGCTCTTGCTCAAGATCTTCACCCTGGAGCAAACCTTTTTGCTCTTGCAAGCATCTAGCTAGGGAGGTAGACGATCCGGGCCCGCGCGGTAGGGGTTTATATATAGGAAACACCGATAGCTTAATCAGGGCATCGGAATATACCTCCAAACCTTGCATGTGACCCTAGAATATGTATGAAAGTGTTGTGGAATGTTGAAAGATTCAGAAACCAGTTCCCAAGTGTGACCCCCCCCCTTCGCAGGCATCTGATGTCACCTAACTACGAAGGTTCCAGTCTTTAATTATTAGGGTGAACTCCCCGTTTTCGATGGAACCGGGGGGGGTAGGATCTTGTGACATCTTGGGCACAAACATGGTTTGTAATGACCCTATGACCTAACCAAACACAACCCAAGACAAATGTCCACCGGGCTACCCCCATCCGGAGAATATC	16999	15
	Bromus_Chr1	408488000	408497999	40.79	670	ACTTTGGCCATTTGGCTTGAAAGCCATGAACCTTCATACTCGATAGCCCATTTTGAGAAGACTTTTTTAATAGATTTGCATTATTCCAAGTTTGTTGGTTTGTATGGTTACTAGGACATAAATTAGGATGCAACGCGAAGGTTTTATATTTTTTTGATTTTTTTTGAATTGTTTAAGCACCGATTTCAAAATGCGGTCAAAACGGGGGAGGGGGGGCATGGCCGGTGATAGCTAGGTGTGGAATCTTGCAAAACTATTTGTAGATCTCTGATGAAATGAGTACTTGTGCACTTGGAAATGATTTTTTGAAAAAATAAAGAGCAAACTATGAAGCACTTGTAGTTCAAATTTCACCCCGTTCCAGCTGAATTGGCGGCAATTTGTCTTTTTCAGCAGAGGTGCATAAGAAACATTTCACATGGAAACTTTTGTGATTTGTTAATAAAACATGGTCTAGTATAATACAAAAATGGATTGGTTCAAATTGACATCAAATATTTGGTACATCCTTCACAAAAAGACCCTACTTTCGGCACTCGGAAAATGAAAAATGCATTTTTCGTGCAACGAAAATGAAAACTTCCTTTGGCAAACTTGTTGGCCATTCAAATATACAAACATATGAAAAAATGAGATCATTTGGGGAAACTATCATTTGAAATTAGCTATA	9999	11
	Bromus_Chr1	408508000	408519999	33.75	699	TAGGGGTAGACCTGCTGGTCCCCCCGATCGTCTACCCCCCTAGATATTCTCCGGATGGGGGTAGCCCGGTGGACATTTGTCTTGGGTTGTGTTTGGTTAGGTCATAGGGTCATTACAAACCATGTTTGTGCCCATGCCCTGATTAAGATGTCGGTGTTTCCTATATACAAGATCCTACCCCCCCGCCCCGGATCGTTTCCATCGAAAACGGGGAGTTTAGGTGACATCAGATGCCTGCGAAGGGGGGGTCACACTTGGGAACTGGTTTCTGAATCTTTCAACATTCCACAACACTTTCATACATATTCTAGGGTCACATGCAAGGTTTGGAGGTATATTCCGATGCCCTGATTAAGCTATCGGTGTTTCCTATATATAAACCCCTACCGCGCGGGCCCGGATCGTCTACCTCCCTAGCTAGATGCTTGCAAGAGCAAAAAGGTTTGCTCCAGGGTGAAGATCTTGAGCAAGAGCAGGACACTGATGAGCCAGTGAAGAAAAGAGGTGGTTGTGGTGCTCAGCAGCCAAATATCACAGTTGATGGTATGAAGATGGTTGCAGAGTTTAAAACAACAAAGAAGAAAACTGATGAACAAGGTGAAATGTGTCCAACCTTGTGCTTCTCCATGTACATATGTGCTAAACAAGCACAGATGGAGACAAGAAGTCCATTGGTCCACCCTCGTACGGAGAAAGCTA	11999	8
	Bromus_Chr1	408542000	408546999	31.28	490	TAGGGGGGTAGACGATCGGGGGGACCAGCAGGTCTACCCCTATAGCTTTCTCCGTACGAGGGTGGACCAATGGACTTCTTGTCTCCATCTGTGCTTGTTTAGCACATATGTACATGGAGAAGCAAGGTTGGACACATTTCACCTTGTTCATCAGTTTTCTTCTTTGTTGTTTTAAACTCTGCAACCATCTTCATACCATCAACTGTGATATTTGGCTGCTGAGCACCACAACCACCTCTTTTCTTCACTGGCTCATCAGTGTCCTGCTCTTGCTCAAGATCTTCACCCTGGAGCAAACCTTTTTGCTCGTGCGAGCTCCCCGCTTGGGAGGGAGACGATCCGGGCCCGGGGGGTAGGGGCTTGTATATAGGAAACACCGACAGCTTAATCAGGGCATCGGGGCACAAACATGGTTTGTAATGACCCTATGACCTAACCAAACACAACCCAAGACAAATGTCCACCGGGCTACCCCCATCCGGAGAATATC	4999	5
	Bromus_Chr1	408776000	408779999	10.85	113	AAGGGGACACTTTGGATTTTTTTTGCTAAGCACCTCGTCCGAGCTGCGCACAGCTCGGACGAGAAACTTGAGTTTTTTGATCGTTAAGTAGCCCCCAAGTTATAAATAACTTG	3999	6
	Bromus_Chr1	409122000	409126999	44.86	26	CAGGGCTATGGACATGCAGTTTCGCC	4999	84
	Bromus_Chr1	409355000	409358999	17.5	586	none_identified	3999	0
	Bromus_Chr1	409852000	409855999	8.525	198	none_identified	3999	0
	Bromus_Chr1	411296000	411299999	11.875	7	AATTATT	3999	35
	Bromus_Chr1	411636000	411639999	51.125	56	TCGGTTGAGTGCGCCATGTCGGCAGCTCCCGATCGATTGCTCCAAGAGAGCTCATC	3999	40
	Bromus_Chr1	411683000	411690999	27.175	492	none_identified	7999	0
	Bromus_Chr1	412174000	412178999	37.38	339	AAGGGTTGAAATTTCAGTATGTGGCTTTGAATGTTGCATGTTGGATGGAAAAAAAGTCTTGAGTTGAAATAAGCTTAGAAAAATGAAATGTCTTTGTAACAGATGAGTTTTCGTCTGAAACCCTTGTACTTTGAAAGAGATGGTCCAGTTTGTACACGAAGTGCATCCAGTTTTTGTCGTAATCCTCTCAACTTTTGCACACATGTTATGTGGGTCAAATGATGATACCATGCCAAGTTTCAACCTTTTCTGAGTCCAGGTTGTAGTGCTTTCCAATTTCAAGGTCATTTAGCTGAAAATAAATCAGTAAATGCATGAAAAATAGCAAACGAAGTCAGA	4999	7
	Bromus_Chr1	412194000	412199999	18.5667	268	none_identified	5999	0
	Bromus_Chr1	412296000	412299999	18.225	698	none_identified	3999	0
	Bromus_Chr1	412543000	412549999	59.8429	57	TCGGTTGAGTGCGCCGTGACGGCAGCTCCCGATTGATTGCTCCAAGAGAAGCTCATC	6999	93
	Bromus_Chr1	412759000	412762999	28.75	339	none_identified	3999	0
	Bromus_Chr1	412947000	412950999	12.8	43	none_identified	3999	0
	Bromus_Chr1	414461000	414466999	32.4833	339	AAGGGTTGAAATTTCAGTATGTGGCTTTGAATGTTGCATGTTGGATGGAAAAAAAGTCTTGAGTTGAAATAAGCTTAGAAAAATGAAATGTCTTTGTAACAGATGAGTTTTCGTCTGAAACCCTTGTACTTTGAAAGAGATGGTCCAGTTTGTACACGAAGTGCATCCAGTTTTTGTCGTAATCCTCTCAACTTTTGCACACATGTTATGTGGGTCAAATGATGATACCATGCCAAGTTTCAACCTTTTCTGAGTCCAGGTTGTAGTGCTTTCCAATTTCAAGGTCATTTAGCTGAAAATAAATCAGTAAATGCATGAAAAATAGCAAACGAAGTCAGA	5999	7
	Bromus_Chr1	414610000	414615999	48.6667	339	AAGGGCTGAAATTTCAGTATGTGGCTTTGAATGTTGCAAGTTGGATGCAAAAAATGTCTTGAGTTGAAACAAGCTTAGAAAAATGAAATGTCTTTGTAACAGATGAGTTTTCGTCTGAAACCCTTGTACTTTGAAAGAGATGGTCCAGTTTGTACACGAAGTGCATCCAGTTTTTGCCGTAATCCTCTCAACTTTTGTGCACATCTTATGTGGGTCAAATGATGACACCATGGATCCAAGTTTCAACCTTTTCTGAGTTCAGGTTGTAGTCTGAAATTTCAAGGTCATTTAGCTGAAAATAAATCATGAAATGCATGAAAAATATCAAATGAAGTCAGA	5999	9
	Bromus_Chr1	414726000	414729999	25.875	658	none_identified	3999	0
	Bromus_Chr1	414901000	414905999	38.68	492	TAGGGGTAGACCTGCTGGTCCCCCCGATCGTCTACCCCCCTAGATATTCTCCGGATGGGGGTAGCCCGGTGGACATTTGTCTTGGGTTGTGTTTGGTTAGGTCATAGGGTCATTACAAACCATGTTTGTGTTCCGATGCCCTGATTAAGCTATCGGTGTTTCCTATATATAAACCCCTACCGCGCGGGCCCGGATCGTCTACCTCCCTAGCTAGATGCTTGCAAGAGCAAAAAGGTTTGCTCCAGGGTGAAGATCTTGAGCAAGAGCAGGACACTGATGAGCCAGTGAAGAAAAGAGGTGGTTGTGGTGCTCAGCAGCCAAATATCACGGTTGATGGTATGAAGATGGTTGCAGAGTTTAAAACAACAAAGAAGAAAACTGATGAACAAGGTGAAATGTGTCCAACCTTGTGCTTCTCCATGTACATATGTGCTAAACAAGCACAGATGGAGACAAGAAGTCCATTGGTCCACCCTGGTACGGAGAAAGCTA	4999	6
	Bromus_Chr1	414910000	414913999	30.1	339	AAGGGTTCAAATTTTAGTATGTGCCTTTGAATGGTGCATATTGAATGCACAACAAGTCTTGAGTTCATAAAAGTTTAGAAAAATGAAATGCCTTTGTAAGAGTTGAGTTTTCGTCTAAAACCCTCACACTTTGAAAGAGATGGTCCAGTTTGTACACGAAGTGCATCCAGTTTTTGTCGTAACCCTCTCAACTTTTGCACACATGTTATATGGGTAAAATGATGATACCATGCCAAGTTTCAACCTTTTCTGAGTTCATCTGTAGATGCTTTCCATTTTCAGGGTCATTTGGCACAAAATAAATCATTAAATGCATGAAAAATAGCAAATGAAGTCAGA	3999	4
	Bromus_Chr1	415194000	415197999	54.6	620	none_identified	3999	0
	Bromus_Chr1	416139000	416143999	43	56	TCGGTTGAGTGCGCCATGTCGGCAGCTCCCGATCGATTGCTTCAAGAGAGCTCATC	4999	47
	Bromus_Chr1	416206000	416209999	7.8	49	none_identified	3999	0
	Bromus_Chr1	416694000	416699999	18.9333	175	ACTGGGTAGTTGCAGGTCCATCAACGAGCCGCAGCTGGGTCTGATCTTTTCTCAGTTGCATGTCCACTAACTAGGCGTAACTGGGTCTAACTTTTTTCTTAGTTGCAAGTTCACCAATGAGTCGCAACCGGGTTCGACTTTTTTTTCTCAGTTGCAAGTCCATCAATGAGTCACA	5999	24
	Bromus_Chr1	416922000	416925999	49.6	56	TCGGGAGCTGCCGACATGGCGCACTCAACCGAGATGAGCTCTCTTTGAGCAATCGA	3999	40
	Bromus_Chr1	417404000	417408999	65.48	499	TAGGGGTAGACCTGCTGGTCCCCCCGATCGTCTACCCCCCTAGATATTCTCCGGATGGGGGTAGCCCGGTGGACATTTGTGTTGGGTTGTGTTTGGTTAGGTCATAGCTAGGGTCATTACAAACCATGTCTGTGTTCCGATGCCCTGATTAAGCTATCGGTGTTTCCTATGTATAAACCGGTACCGCGCGGGCCCGGATCGTCTGCCTCCCTAGCTAGATGCTTGCAAAGAGCAGAAAGGTTTGCTCCAGGGTGAAGATCTTGAGCAAGAGCAGGACACTGATGAGCCAGTGAAGAAAAGAGGTGGTTGTGGTGCTCAGCAGCCAAATATCACAGTTGACGGTATGAAGATGGTTGCAGAGTTTAAAACAACACAAAAGAAAACTGATGAACAAGGTGAAATGTCTCCAACCTTGTGCTTCTCCATGTATACATATGTGCTAAACAAGCACAGATGGAGACAAGAAGTCCATTGGTCCACCCTGTTACGGCGAAAGCTA	4999	7
	Bromus_Chr1	417798000	417803999	33.6833	540	AAGGTGGGCATTAATAGTTACGGGCCGAGCGGGTTGGAAAGCTCTTTGCGGTCTAGCGTCAAAGTACCAAGTGTGGACATCAGAAGTTACGGTCCGTGTGTATTGAGAAAGCTCTTTGTTGTCTACTCTCTAAGTTCCGAGTGTCTATACTATGAGTTACACCGAGAGTTTCGTCCAGGTTGGTTGCACTAATTAATCGTCCTCGAGAAAGTTCTTTGGGGTGCATCGTGTAAGTCCCAAGTGTGGGCATAAAAAGCTACGGGCCGTGTGTTTTGACAAAGTTCTTTGCGGTGTATCGCATAAGTCCCAATTGTGGGCATTAAAAGTCGCGGGCCGTGCGGGTTGAGAAAGCTCTTTGGGGTCAAAGAACCGATTATGGACATCAGAAGTTACTATCCGTGTGGGTTGGCAAAGTTTTTGTTGTCTATTGTCTAAGTTCCGAGTGCATATACTATAAGTTACACCGAGAAACCGTATAGTTGGGTTGCACGAATTAATCGTCTTCGAGAAAGTACTTTACGTTGTATCGTATAAGTCCCA	5999	9
	Bromus_Chr1	418262000	418267999	24.9	339	AAGGGTTCAAATTTTAGTATGTGGCTTTGAATGGTGCATATTGAATGCACAACAAGTCTTGAGTTCATAAAAGTTTAGAAAAATGAAATGCCTTTGTAAGAGTTGAGTTTTCGTCTAAAACCCTCACACTTTGAAAGAGATGGTCCAGTTTGTACACGGAGTGCATCCTGTTTTTGTCGTAACCCTCTCAACTTTTGCACACATGTTATATGGGTAAAATGATGATACCATGCCAAGTTTCAACCTTTTCTGAGTTCATCTGTAGATGCTTTCCATTTTCAGGGTCATTTGGCACAAAATAAATCATTAAATGCATGAAAAATAGCAAATGAAGTCAGA	5999	3
	Bromus_Chr1	418329000	418332999	41.125	670	CATTTTGAGAAGACTTTTTTAATAGATTTGCATTATTCCAAGTTTGTTGGTTTGTATGGTTACTAGGACATAAATTAGGATGCAACGCGAAGGTTTTATATTTTTTTGATTTTTTTTGAATTGTTTAAGCACCGATTTCAAAATGCGGTCAAAACGGGGGAGGGGGGCATGGCCGGTGATAGCTAGGTGTGGAATCTTGCAAAACTATTTGTAGATCTCTGATGAAATGAGTACTTGTGCACTTGGAAATGATTTTTTGAAAAAATAAAGAGCAAACTATGAAGCACTTGTAGTTCAAATTTCACCCCGTTCCAACTGAATTGGCGGCAATTTGTCTTTTTCAGCAGAGGTGCATAAGAAACATTTTACATGGAAACTTTTGTAATTTGTTAATAAAACATGGTCTAGTATAATACAAAAATGGATTGGTTCAAATTGACATCAAATATTTGGTAGATCCTTCACAAAAAGACCCTACTTTCGGCACTCGGAAAATGAAAAATGCATTTTTCGTGCAACGAAAATGAAAACTTCCTTTGGCAAACTTGTTGGCCATTCAAATATACAAACATATGCAAAAAATGAGATCATTTGGGGAAACTATCATTTGAAATTAGCTATAACTTTGGCCATTTGGCTTGAAAACCATGAACCTTCATACTCGATAGCC	3999	5
	Bromus_Chr1	418374000	418379999	23.1333	118	CAGTTTTGGCCGATTCTGGCCCGTTTCGTGGACTATTACCACCGTTTTGGGGTTCCCGGAGCGATTTCCACGATTGACGAACCCAACGGTGCGTTTACGTGTCGGTCATCAACAATCG	5999	34
	Bromus_Chr1	419005000	419008999	34.075	116	AAGTGGTTCAGCAAGTTTTTCCAAACTTGGGGGCTACTTAAGGTTATGAAAAAATCAAGTTTTTTGTCCGAGCTGTGCGCAGCTCGGATGAAACCTTAAGTCCAAAAAATTTCACT	3999	10
	Bromus_Chr1	419436000	419439999	29.85	111	ACTTGGTGAGCCACTTAGTGAAATTTTTGGGCTTAAGGTTTCGTCCGAGCGCTCGCAGCTCGGATAAAAACTTGATTTTTCATAACCTTAAGCAGCCCCCAAGTTTAGAAA	3999	9
	Bromus_Chr1	419659000	419663999	38.68	339	AAGGGCTGAAATTTCAGTATGTGGCTTTGAATGTTGCAAGTTTTGGATGCAAAAAATGTCTTGAGTTGAAACAAGCTTAGAAAAATGAAATGTCTTTAACAGATGAGTTTTCGTCTGAAACCCTTGTACTTTGAAAGAGATGGTCCAGTTTGTACACGAAGTGCATCCAGTTTTTGCCGTAATCCTCTCAACTTTTGCGCACATCTTATGTGGGTCAAATGATGACACCATGCCAAGTTTCAACCTTTTCTGAGTTCAGGTTGTAGCCCTTTCCAATTTCAAGGTCATTTAGCTGAAAATAAATCGTGAAATGCATGAAAAATATCAAATGAAGTCAGA	4999	8
	Bromus_Chr1	419693000	419699999	72.0429	339	AAGGTTTGAAATTTTAGTATGTGGCTTTGAATGTTGCATGTTGAATGCAAACAAAAGTCTTGAGTTAAAATAAGTTTGGAAAAATGAAATGCCTTTGAAACAGATGAGTTTTCGTCTGAAACCCTCTTACTTTGAAAAGATGGTCCAGTTTGTAACACGAAGTGCATCCAGTTTTTGTCGTAATCCTCTCAACTTTTGCACACATGCTATGTGGATCAAATGATGATACCATGCCAAGTTTCAACCTTTTCTGAGTTCAGTTGTAGTGCTTTCCAATTACAGGGTCATTTAGCTCAAAATAAATCATTAAATGCATGAAAAATAGCAAATGAAGTCAGA	6999	20
	Bromus_Chr1	419766000	419770999	25.36	195	ATGTGGGTTAGGCGTGTGGGCGATTAAGTGTGTTGGATTCGGGCGAGTTCGGCGTGGGTGCGGCGACTATACCTTGGGTGGTAGGCGAGTCGTGCGTACGGTGTCCCGTGGTGTGACTCGGTGTAACCCGATCGGTCTTCCGTGTTGTGGAAGACATGTGAGGCGACTATGTGTTGCCGTTGTGGGCGACTCCAT	4999	17
	Bromus_Chr1	419813000	419816999	20.925	56	TCGGGAGCTGCCGACATGGCGCACTCAACCGAGATGAGCTCTCTTTGAGCAATCGA	3999	13
	Bromus_Chr1	420210000	420215999	39.4	339	AAGGGTTGAAATTTCAGTATGTGGCTTTGAATGTTGCATTTTCGATGCAAAAAAAAGTCTTGAGTTGAAATAAGCTTAGAAAAATGAAATGTCTTTGTAACAGATGAGTTTTCGTGTGAAACCCTTGTACTTTGAAAGAGATGGTCCAGTTTGTACACGAAGTGCATCCAGTTTTTGCCGTAATCCTCTCAACTTTTGCACAATGTTGTGTGGGTCAAATGATGATACCATGCCAAGTTTCAACCTTTTCTGAGTTCAGGTTGTAGCCCTTTCCAATTTCAAGGTCATTTAGCTGAAAATAAATCATTAAATGCATGAAAAATACCAAATGAAGTCAGA	5999	8
	Bromus_Chr1	420425000	420428999	11.1	145	none_identified	3999	0
	Bromus_Chr1	421624000	421636999	72.8154	339	AAGGGTTGAAATTTCAGTATGTGGCTTTGAATGTTGCATGTTGGATGCAAAAAAGTCTTGAGTTGAAATAAGCTTAGAAAAATGAAATGTCTTTGTAACAGATGAGTTTTCGTGTGAAACCCTTGTACTTTGAAAGAGATGGTCCAGTTTGTAGTTTGTACACGAAGTGCATCCAGTTTTTGCCGTAATCCTCTCAACTCACACATGTTATGTGGGTCAAATGATGATACCATGCCAAGTTTCAACCTTTCTGAGTTCAGGTTGTAGCCCTTTCCAATTTCAAGGTCATTTAGCTGAAATAAATCATTAAATGCATGAAAAATAGCAAATGAAGTCAGA	12999	37
	Bromus_Chr1	421654000	421657999	44.225	338	AAGGGTTGAAATTTCAGTATGTGGCTTTGAATGTTGCATGTTGGATGCAAAAAAAGTCTTGAGTTGAAATAAGCTTAGAAAAATGAAATGTCTTTGTAACAGTGAGTTTTCGTGTGAAACCCTTGTACTTTGAAAGAGATGGTCCAGTTTGTACACGAAGTGCATCCAGTTTTTGCCGTAATCCTCTCAACTTTTGCACACATGTTATGTGGGTCAAATGATGATACCATGCCAAGTTTCAACCTTTTCTGAGTTCAGGTTGTAGCCCTTTCCAATTTCAAGGTCATTTAGCTGAAAATAAATCATTAAATGCATGAAAAATAGCAAATGAAGTCAGA	3999	6
	Bromus_Chr1	422013000	422017999	26.42	665	none_identified	4999	0
	Bromus_Chr1	422841000	422845999	22.94	49	CTTGGAGGTGCAGCTTGAGGTGGAGGCCGCAGCTTGAGGTGGAGCTCTC	4999	8
	Bromus_Chr1	424169000	424172999	33.975	669	AAGTTTGTTGGTTTGTATGGTTACTAGGACATAAATTAGGATGCAACGCGAAGGTTTTATATTTTTTTGATTTTTTTTGAATTGTTTAAGCACCGATTTCAAAATGCGGTCAAAACGGGGGAGGGGGGCATGGCCGGTGATAGCTAGGTGTGGAATCTTGCAAAAATCTTTGTAGATCTCTGATGAAATGAGTACTTGTGCACTTGGAAATGTTTTTTTGAAAAAATAAAGAGCAAACTATCAAGCACTTGTAGTTCAAATTTCACCCCGTTCCAGCTGAATTGGCGGCAATTTGTCTTTTTCAGCAGAGGTGCATAAGAAACATTTTACATAGAAACTTTTGTAAATTGTTAATAAAATATGGTCTAGTATAATACAAAAATGGGTTGGTTCAAATTGACATCAAATATTTGGTAGATCCTTCACAAAAAGACCCTACTTTCGGCACTCGGAAAATGAAAAATGGATTTTTCGTGCAACGGAAATGAAAACTTCCTTTGGCAAACTTGTTGGCCATTCAAATATACACACATATGCAAAATATGAGATCATTTGGGGAAACTATCATTTGAAATTAGCTATAACTTCGGCCATTTGGCTTGAAAGCCATGAACCTTCATACTCGATAGCCCATTTTGAGAAGACTTTTTAATAGATTTGCATTATTCC	3999	5
	Bromus_Chr1	424214000	424217999	21.35	47	ACTGGGTGATTTTTTTTTCTCAGTTGCAAGTCCACCAACGAGTCGCA	3999	28
	Bromus_Chr1	424634000	424641999	31.425	170	CCTTTGTGATCCGGTCGATGTAGTTGACCTAGCGGGCCCCATAGGTGAGTGTTTACGATCGAACGAGCAGACTAGAGAGAATCTTGGGTAGCGTTAGGCCATATGTTGGTTTGTTAAGTGGTTATGATCTACCATAGCACAATCATATCTCAAGGAACCATGAGCTACCC	7999	11
	Bromus_Chr1	424733000	424737999	61.44	447	AATTTGCTGTGTTATGAGCACACATGTTTATGTGTTTCCTGATAAATACTGATTTTTTTATGGTAATTTTTTTGACAAATATTTTATGGTAAATTCAAACATTAAAAAATTCTGATTTTTTATGGTAAATTTTGACAAATATTTTAAGTGCTTGTAAAATTTGATCATCAAATGACACTCACTGAAGTCACGTAAAAGAAATGATTTCTCTAAAATGCGTTTTACAATAATATTTTTAGAGCATTAACTTTTTTCTCCTGTTACCTCCGAGAATTTCATTTTTTAGTGCATGCCATCTTTTCTTGTCTGTCGAAGTGAAATTTGGATCCTACCATTGCCCACATTTTCTTCAGACCGAGTCAAACAAGAGCTGAGTTAAAAAGGTTCAAATAGAAATAACCCCGAAAACAAAGGAACAAATATAATTTCTAAATGTAGGCAAAAAAG	4999	10
	Bromus_Chr1	425961000	425964999	42.1	669	CATTTGGGGAAACTATCATTTGAAATTAGCTGTAACTTTGGCCATTTGGCTTGAAAGCCATGAACCTTCATACTCGATAGCCCATTTTGAGAAGACTTTTTTAATAGATTTGCATTATTCCAAGTTTGTTGGTTTGTATGGTTACTAGGACATAAATTAGGATGCAACGCGAAGGTTTTATATTTTTTTGATTTTTTTTGAATTGTTTAAGCACCGATTTCAAAATGCGGTCAAAACGGGGGAGGGGGGGCATGGCCGGTGATAGCTAGGTGTGGAATCTTGCAAAACTCTTTGTAGATCTCTGATGAAATGAGTACTTGTGCACTTGGAAATGATTTTTTTTAAAATAAAGAGCAAACTATCAAGCACTTGTAGTTCAAATTTCACCCCGTTCCAGCTGAATTGGCGGCAATTTGTCTTTTTCAGCAGAGGTGCATAAGAAACATTTTACATGGAAACTTTTGTAATTTGTTAATAAAACATGGTCTAGTATAATACAAAAATGGGTTGGTTCAAATTGACATCAAATATTTGGTACATCTTCACAAAAAGACCCTACTTTCGGCACTCGGAAAATGAAAAATGCATTTTTCGTGCAACGAAAATGAAAACTTCCTTTGGCAAACTTGTTGGCCATTCAAATATACACACATATGCAAAATATGAGAT	3999	4
	Bromus_Chr1	426215000	426218999	36.875	56	TCGGTTGAGTGCGCCAAGTTGGCAGCTCCCGATCGATTGCTCCAAGCGAGCCCATC	3999	32
	Bromus_Chr1	426271000	426274999	13.125	334	AATGTCTTTGTAACACTTGAGTTTTCGTTTGAAACCCTTATACTTCAAAAGAGATGGTCCAGTTTGTACATGAACTACATCCAGTTTTTTCCGTAACCCTATCAACTTTTTAGACATGATATGTGTGTGAAATGATGATACCATGCCAAGTTTCAACCTTTTCTGAGTTGATCTGTAGTGGTTTTCAATTTTAGGGTCATTTAGCTAAAAAAATCACTAAATACATGAAAACTAGTAAATGAAGTTAGAAAGGTTTAAAATTTGAGTATGTGGCTTTGATTGGTTCATATTGGACACAAAAAAGATTGGAGTTGAAATAAATTAAAAATAATAA	3999	9
	Bromus_Chr1	426449000	426510999	72.9839	339	AAGGGTTGAAATTTCAGTATGTGGCTTTGTTGGATGCAAAAAAAGTCTTGAGTTGAAATAAGCTTAGAAAAATGAAATGTCTTTGTAACAGATGAGTTTTCGTCTGAAACCCTTGTACTTTGAAAGAGATGGTCCAGTTTGTACATGAAGTGCATCCAGTTTTTGCCGTAATCTCTCAACTTTTGCACACATGTTATGTGGGTCAAATGATGATACCATGCCAAGTTTCAACCTTTTCTGAGTTCAGGTTGTAGCCCTTTCCAATTTCAAGGTCATTTAGCTGAAAATAAATCATTAAATGCATGAAAAAATGCATGAAAAATATCAAATGAAGTCAGA	61999	176
	Bromus_Chr1	426667000	426671999	10.08	7	AATTTAT	4999	50
	Bromus_Chr1	426909000	426917999	43.1667	669	CATTTTGAGAAGACTTTTTTAATAGATTTGCTTTATTCCAAGTTTGTTGGTTTGTATGGTTACTAGGACATAAATTAGGATGCAACGCGAAGGTTTATTTTTTTTGATTTTTTTGAATTGTTTAAGCACCGATTTCAAAATGCGGTCAAAACGGGGGAGGGGGGCATGGCCGGTGATAGCTAGGTGTGGAATCTTGCAAAACTCTTTGTAGATCTCTGATGAAATGAGTACTTGTGCACTTGGAAATGTTTTTTTGAAAAATAAAGAGCAAACTATCAAGCACTTGTAGTTCAAATTTCACCCCGTTCCAACTGAATTGGCGGCAATTTGTCTTTTTCAGCAGAGGTGCATAAGAAACATTTTACATGGAAACTTTTGTAAATTGTTAATAAAATATGTTCTAGTATAATACAAAAAAAATGGGTTGGTTCAAATTGACATCAAATATTTGGTACATCCTTCACAAAAAGACCCTACTTTCGGCACTCGGAAAATGAAAAATGCATTTTTCGTGCAACGGAAATGAAAACTTCCTTTGGCAAACTTGTTGGCCATTCAAATATACACACATATGCAAAATATGAGATCATTTGGGGAAACTATCATTTGAAATTAGCTATAACTTCGGCCATTTGGCTTGAAAGCCATGAACCTTCATACTCGATAGCC	8999	13
	Bromus_Chr1	427219000	427222999	9.5	7	ACGGTCG	3999	24
	Bromus_Chr1	427284000	427289999	32.7833	671	ACTTCGGCCAGAGGGGGGGTTTGGCTGGTGAAAGCCATGAACCTTCATACTCGATAGCCCATTTTGAGAAGACTTTTTTAATAGATTTGCATTATTCCAAGTTTGTTGGTTTGTATGGTTACTAGGACATAAATTAGGATGCAACGCGAAGGTTTTATATTTTTTTGATTTTTTTTTGAATTGTTTAAGCACCGATTTCAAAATGCGGTCAAAACGGGGGAGGGGGGGCATGGCCGGTGATAGCTAGGTGTGGAATCTTGCAAAACTCTTTGTAGATCTCTGATGAAATGAGTACTTGTGCACTTGGAAATGATTTTTTGAAAAAATAAAGAGCAAACTATGAAGCACTTGTAGTTCAAAATTCACCCCGTTCCAACTGAATTGGCGGCAATTTGTCTTTTTCAGCAGAGGTGTATAAGAAATATTTTACATGAAAACTTTGGTCAATTGTTAATAAAATATGGTCTAGTATAATACAAAAATGGGTGGGTTCAAATTGACATCAAATATTTGGTAGATCCTTCACAAAAAGACCCTACTTTCGGCAGTCGGAAAATGAAAAATGCATTTTTCGTGCAACGAAAATGAAAACTTCCTTTGGCAAACTTGTTGGCCATTCATATGCAAAATATGAGATCATTTGGGGAAACTATCATTTGAAATTAGCTATA	5999	7
	Bromus_Chr1	427628000	427631999	24.25	338	CAGATGAGTTTTCGTCCGAAACCCTCGTACTTCGAAAGAGATGGTCCAGTTTGTACACGAAGTGCATCCAGTTTTTGTCGTAACCCTCTCAACTTTTGCACACATGTTATGTGGGTCAAATGATGATACCATGCCAAGTTTCAACCTTTTCTGAGTTCATTTGTAGTGCTTTCCAATTTCAGGGTCATTTAGCTCAAAAATAAATCATTAAATGCATGAAAAATAGCAAATGAAGTTAGAAAGGTTTGAAATCTTAGTATGTGGCTTTGAATAGTGCATATTGAATGCACAAAAAGTCTTGAGTTGAAATAAGTTAGAAAAATGAAATGACTTTGTAA	3999	5
	Bromus_Chr1	427949000	427958999	48.35	339	AAGGGTTGAAATTTCAGTATGTGGCTTTGAATGTTGCATGTTGGATGCAAAAAAAGTCTTGAGTTGAAATAAGCTTAGAAAAATGAAATGTCTTTGTAACAGATGAGTTTTCGTCTGAAACCCTTGTACTTTGAAAGAGATGGTCCAGTTTGTACACGAAGTGCATCCAGTTTTTGCCGTAATCCTCTCAACTTTTGCACACATGTTATGTGGGTCAAATGATGATACCATGCCAAGTTTCAACCTTTTCTGAGTTCAGGTTGTAGCCCTTTCCAATTTCAAGGTCATTTAGCTGAAAATAAATCATTAAATGCATGAAAAATAGCAAATGAAGTCAGA	9999	17
	Bromus_Chr1	428006000	428014999	55.8444	338	AAGGGTTGAAATTTCAGTATGTGGCTTTGAATGTTGCATGTTGGATGTAAAAAAGTCTTGAGTTGAAATAAGTTAAGAAAAATGAAATGCCTTTGAAACAGATGAGTTTTCGTCTGAAACCCTCGTACTTTGAAAGAGATGGTCCAGTTTGTACACGAAGTGCATCCAGTTTTTGCCGTAATCCTCTCAACTTTTGCACACATGCTATGTGGGTCAAATGATGATACCATGCCAAGTTTCAACCTTTTCTGAGTTCAGGTTGTAGCCCTTTCCAATTTCAAGGTCATTTACCTCAAAATAAAAATCATTAAATGCATGAAAATAGCAATGTAGTCAGA	8999	19
	Bromus_Chr1	428049000	428070999	71.0455	339	AAGGGTTGAAATTTCAGTATGTGGCTTTGAATGTTGCATGTTGGATGCAAAAAAAGTCTTGAGTTGAAATAAGCTTAGAAAAATGAAATGCCTTTGTAACAGATGAGTTTTCGTCTGAAACCCTTGTACTTTGAAAGAGATGGTCCAGTTTGTACACGAAGTGCATCCAGTTTTTGCCGTAATCCTCTCAACTTTTGCACACGTGTTATGTGGGTCAAATGATGATACCATGCCAAGTTTCAACCTTTTCTGAGTTCAGGTTGTAGCCCCTTCCAATTTCAAGGTCATTTAGCTGAAAATAAATCATTAAATGCATGAAAAATAGCAAATGAAGTCAGA	21999	61
	Bromus_Chr1	428086000	428131999	74.9957	339	AAGGGTTGAAATTTCAGTATGTGGCTTTGAATGTTGCATGTTGGATGCAAAAAAAGTCTTGAGTTGAAATAAGCTTAGAAAAATGAAATGCCTTTGTAACAGATGAGTTTTCGTCTGAAACCCTTGTACTTTGAAAGAGATGGTCCAGTTTGTACACGAAGTGCATCCAGTTTTTGCCGTAATCCTCTCAACTTTTGCACACGTGTTATGTGGGTCAAATGATGATACCATGCCAAGTTTCAACCTTTTCTGAGTTCAGGTTGTAGCCCCTTCCAATTTCAAGGTCATTTAGCTGAAAATAAATCATTAAATGCATGAAAAATAGCAAATGAAGTCAGA	45999	134
	Bromus_Chr1	428382000	428386999	20.3	285	none_identified	4999	0
	Bromus_Chr1	428639000	428642999	29.2	117	TAGAGGGACTTGTTGGGCAACTTAGTAAAAGTGTAACTTAAGCTTACGTCCGAGCTGGGGACAGATCGGACGAAAAAACTTGATTTTTTCAGAACGTTAAGTAGCCCCCAAGTCACT	3999	10
	Bromus_Chr1	428797000	428800999	30	337	AAGGGTTGAAATTTTAGTATGTGGCTTTGAATGTTGCATGTTGGATGCAAAAAAGTCTTGAGTTCAAATAAGTTTAGAAAAATGAAATGTCTTTGTAACAGATGAGTTTTCGTCTGAAACCCTTGTACTTTGAAAGAGATGGTCCAGTTTGTACACGAAGTGCATCCAGTTTTTACCGTAATCCTCTCAACTTTTGCACACATGTTATGTGGGTCAAATGATGATACCATGCCAAGTTTCAACCTTTTCTGAGTTCAGTTGTAGTGCTTTCTAATTTCAAGGTCATTTAGCTCAAAATAAATCATTAAATGCATGAAAAATAGCAAATGAAGTCAGA	3999	5
	Bromus_Chr1	429258000	429263999	50.2333	669	CATTTGGGGAAACTATCATTTGAAATTAGCTGTAACTTTGGCCATTTGGCTTGAAAGCCATGAACCTTCATACTCGATAGCCCATTTTGAGAAGACTTTTTTAATAGATTTGCATTATTCCAAGTTTGTTGGTTTGTATGGTTACTAGGACATAAATTAGGATGCAACGCAAAGGTTTTATATTTTTTTGATTTTTTTTGAATTGTTTAAGCACCGATTTCAAAATGCGGTCAAAACGGGGGAGGGGGGGCATGGCCGGTGATAGCTAGGTGTGGAATCTTGCAAAACTCTTTGTAGATCTCTGATGAAATGAGTACTTGTGCACTTGGAAATGATTTTTTTTAAAATAAAGAGCAAACTATCAAGCACTTGTAGTTCAAATTTCACCCCGTTCCAGCTGAATTGGCGGCAATTTGTCTTTTTCAGCAGAGGTGCATAAGAAACATTTTACATGGAAACTTTTGTAATTTGTTAATAAAACATGGTCTAGTATAATACAAAAATGGGTTGGTTCAAATTGACATCAAATATTTGGTACATCCTTCACAAAAAGACCCTACTTTCGGCACTCGGAAAATGAAAAATGCATTTTTCGTGCAACGAAAATGAAAACTTCCTTGGCAAACTTGTTGGCCATTCAAATATACACACATATGCAAAATATGAGAT	5999	8
	Bromus_Chr1	429828000	429831999	62.05	339	AAGGGTTGAAATTTCAGTATGTGGCTTTGAATGTTGCATGTTGGATGCAAAAAAAGTCTTGAGTTTGAAATAAGCTTAGAAAAATGAAATGTCTTTGTAAGAGATGAGTTTTCGTCTGAAACCCTTGTACTTTGAAAGAGATGGTCCAGTTTGTACACGAAGTACATCCAGTTTTTGTCGTAATCCTCTCAACTTTTGCACACATGTTATGTGGGTCAAATGATGATACCATGCCAAGTTTCAACCTTTTCTGAGTTCAGGTTGTAGTGCTTTCCAATTATAGGGTCATTTAGCTGAAAATAAATCATTAAATGCATGAAAATAGCAAATGAAGTCAGA	3999	8
	Bromus_Chr1	430232000	430236999	16.88	127	CCTGGTCAGGACGGGGTGGCTGATACGGGTAGTGCTCCAGACGTGGGACCCTGCCATGCTGATGCTGATTGATACGGGTAGCCAGACGTGGCACCCTCCTGCTGGCCCTGCCATGCTGAACCTCCCG	4999	3
	Bromus_Chr1	431111000	431114999	20.225	339	AAGAGATGGTCCAGTTTGTACACGAAGTGCATCCAGTTTTTGTCGTAACCCTCTCAACTTTTGCACACATGTTATATGGGTCAAATGATGATACCATGCCAAGTTTCAACCTTTTCTGAGTTCATTTGTAGATGCTTTCCATTTTCAGGGTCATTTGGCACAAAATAAATCATTAAATGCATGAAAAATAGCAAATAAAGTCAGAAAGGGTTCAAATTTTAGTATGTGGCTTTGAATGGTGCATATTGAATGCACAAAAAGTCTTGAGTTCAAAAAAGTTTAGAAAAATGAAATGCCTTTGTAACAGATGAGTTTTCGTCTAAAACCCTCACACTTCGA	3999	3
	Bromus_Chr1	431411000	431414999	15.675	416	none_identified	3999	0
	Bromus_Chr1	431760000	431763999	26.55	111	ACTGGGTCCGATTTTTTTTCTCAGTTGCAAGTCCACCAACGAGTCGCAACTGGGTCCGATTTTTTTCTCAGTTGCAAGTCCTCTCAGTTGCAAGTCCACCAACGAGTCGCA	3999	22
	Bromus_Chr1	431770000	431775999	42.8167	339	AATGGTTGAAATTTCAGTATGTGGCTTTGAATGTTGCATGTTGGATGCAAAAAAATCTTGAGTTGAAATAAGCTTAGAAAAATGAAATGTCTTTGTAACAGATGAGTTTTCGTGTGAAACCCTTGTACTTTGAAAGAGATGGTCCAGTTTGTACACGAAGTGCATCCTGTTTTTGCCGTAATCCTCTCAACTTTTGCACACAATGTTACGTGGGTCAAATGATGATACCATGCCAAGTTTCAACCTTTTCTGAGTTCAGGTTGTAGCCCTTTCCAATTTCAAGGTCATTTAGCTGAAAATAAATCATTAAATGCATGAAAAATACCAAATGAAGTCAGA	5999	9
	Bromus_Chr1	432015000	432018999	31	339	AAGGGTTGAAATTTCAGTATGTGGCTTTGAATGTTGCATGTTGGATGCAAAAAAAGTCTTGAGTTGAAATAAGCTTAGAAAAATGAAATGTCTTTGTAACAGATGAGTTTTCGTCTGAAACCCTTGTACTTTGAAAGAGATGGTCCAGTTTGTACACGAAGTGCATCCAGTTTTTGCCGTAATCCTCTCAACTTTTGCACACATGTTGTGTGGGTCAAATGATGATACCATGCCAAGTTTCAACCTTTTCTGAGTTCAGGTTGTAGCCCTTTCCAATTTCAAGGTCATTTAGCTGAAAATAAATCATTAAATGCATGAAAAATAGCAAATGAAGTCAGA	3999	4
	Bromus_Chr1	432174000	432177999	24.125	23	ACTGGTTATGATGAGAGTTACCC	3999	18
	Bromus_Chr1	433098000	433103999	40.0833	112	ACTTGTTGGGCAACTTAGTAAAAGTTGGCTTAAGCTCTCGTCCGAGCTGCGCACAGCTCGGACGAAAAACTTGAGTTTTTCGTAACTTTAAATAGCCCCCAAGTTTCAGAGA	5999	17
	Bromus_Chr1	433314000	433327999	50.2429	671	CATTTTGAGAAGACTTTTTTAATAGATTTGCATTATTCCAAGTTTGTTGGTTTGTATGGTTACTAGGACATAAATTAGGATGCAACGCGAAGGTTTTATATTTTTTTGTTTTTTTTTGAATTGTTTAAGCACCGATTTCAAAATGCGGTCAAAACGGGGGAGGGGGGGCATGGCCAGTGATAGCTAGGTGTGGAATCTTGCAAAAATCTTTGTACATCTCTGATGAAATGAGTACTTGTGCACTTGGAAATGATTTTTTGAAAAAATAAAGAGCAAACTATCAAGCACTTGTAGTTCAAATTTCACCCCGTTCCAACTGAATTGGCGGCAATTTGTCTTTTTCAGCAGAGGTGCATAAGAAACATTTTACATGGAAACTTTTGTAATTTGTTAATAAAACATGGTCTAGTATAATACAAAAATGGGTTGGTTCAAATTGACATCAAATATTTGGTAGATCCTTCACAAAAAGACCCTACTTTCGGCACATGGAAAATGAAAAATGCATTTTTCGTGCAACGAAAATGAAAACTTCCTTTGGCAAACTTGTTGGCCATTCAAATATACACACATATGCAAAATATGAGATCATTTGGGTAAACTATCATTTGAAATTAGCTATAACTTCGGCCATTTGGCTTGAAAGCCATGAACCTTCATACTCGATAACC	13999	20
	Bromus_Chr1	433363000	433368999	39.8833	339	AAGGGTTGAAATTTCAGTATGTGGCTTTGAATGTTGCATGTTGGATGCAAAAAAAGTCTTGAGTTGAAATAAGCTTAGAAAAATGAAATGTCTTTGTAACAGATGAGTTTTCGTCTGAAACCCTTGTACTTTGAAAGAGATGGTCCAGTTTGTACACGAAGTGCATCCAGTTTTTGCCGTAATCCTCTCAACTTTTGCACACATGTTATGTGGGTCAAATGATGATACCATGCCAAGTTTCAACCTTTTCTGAGTTCAGGATGTAGCCCTTTCCAATTATAGGGTCATTTAGCTGAAAATAAATCATTAAATGCATGAAAAATATCAAATGAAGTCAGA	5999	9
	Bromus_Chr1	433383000	433386999	14.55	693	TAGGGGTCCATTGGTCCACCCTCGTACGGAGAAAGCTATAGGGGTAGACCTGCTGGTCCCCCCGATCGTCTACCCCCCTAGATATTCTCCGGATGGGGGTAGCCTGGTGGACATTTGTCTTGGGTTGTGTTTGGTTAGGTCATAGGGTCATTACAAACCATGTTTGTGCCCAAGCTGTCACAAGATCCTACCCCCGTTCCATCGAAAACGGGGAGTTCACCCTAATAATTAAAGACTGGAACCTCCGTAGTTAGGTGACATCGGATGCCTGCGAAGGGGGGGGTCACACTTGGGAACTGGTTTCTGAATCTTTCAACATTCCACAACACTTTCATACATATTCTAGGGTCACATGCAAGGTTTGGAGGTATATTCCGATGCCCTGATTAAGCTATCGGTGTTTCCTATATATAAACCCCTACCGCGCGGGCCCGGATCGTCTACCTCCCTAGCTAGATGCTTGCAAGAGCCAAAAGGTTTGCTCCAGGGTGAAGATCTTGAGCAAGAGCAGGACACTGATGAGCCAGTGAAGAAAAGAGGTGGTTGTGGTGCTCAGCAGCCAAATATCACAGTTGATGGTATGAAGATGGTTGCAGAGTTTAAAACAACAAAGAAGAAAACTGATGAACAAGGTGAAATGTGTCCAACCTTGCTTCTCCATGTACATATGTGCTAAACAGGCACAGACAAGTA	3999	4
	Bromus_Chr1	433601000	433609999	49.1222	337	AAGGGTTGAAATTTTAGTATGTGGCTTTGAATGTTGCATGTTGAATGCAAAAAAGTCTTGAGTTGAAATAAGTTTAGAAAAATGAAATGCCTTTGAAACAGATGAGTTTTCGTCTGAAACCCTCGTACTTTGAAAGAGATGGTCCAGTTTGTACACGAAGTGCATCCAGTCTTTGCCGTAATCCTCTCAACTTTTGCACACATGCTATGTGGGTCAAATGATGATACCATGCCAAGTTTCAACCTTTTCTGAGTTCAGTTGTAGTGCTTTCCAATTACAGGGTCATTTAGCTCAAAATAAATCATTAAATGCATGAAAAATAGCAAATGAAGTCAGA	8999	27
	Bromus_Chr1	433666000	433672999	45.1143	341	AAGGGCTGAAATTTCAGTATGTGGCTTTGAATGTTGCATGTTGGATGCAAAAAAAGTCTTGAGTTGAAACAAGCTTAGAAAAATGAAATGTCTTTGTAACAGATGAGTTTTCGTCTGAAACCCCCTTGTACTTTGAAAGAGATGGTCCAGTTTGTACACGAAGTGCATCCAGTTTTTGCCGTAATCCTCTCAACTTTTGCGCACATGTTATGTGGGTCAAATGATGATACCATGCCAAGTTTCAACCTTTTCTGAGTTCAGGTTGTAGCCCTTTCCAATTTCAAGGTCATTTAGCTGAAAATAAATCATGAAATGCATGAAAAATATCAAATGAAGTCAGA	6999	11
	Bromus_Chr1	433733000	433736999	40.275	339	AAGGGTTGAAATTTTAGTATGTGGCTTTGAATGTTGCATGTTGGATGTAAAAAAAGTCTTGAGTTAAAATAAGTTAAGAAAAATGAAATGCCTTTGAAACATATGAGTTTTCGTCTGAAACCCTCGTACTTTGAAAGAGATGGTCCAGTTTGTACACGAAGTGCATCCAGTTTTTGCCGTAATCCTCTCAACTTTTGCACACATGCTATGTGGGTCAAATGATGATACCATGCCAAGTTTCAACCTTTTCTGAGTTCAGGTTGTAGCCCTTTCCAATTTCAAGGTCATTTAGCTCAAAATAAATCATTATATGCATGAAAAATGGCAAATGAAGTCAGA	3999	7
	Bromus_Chr1	433773000	433776999	54.375	339	AAGGGCTGAAATTTCAGTATGTGGCTTTGAATGTTGCATGTTGGATGCAAAAAAAGTCTTGAGTTGAAATAAGCTTAGAAAAATGAAATGTCTTTGTAACAGATGAGTTTTCGTCTGAAACCCTTGTACTTTGAAAGAGATGGTCCAGTTTGTACACGAAGTGCATCCAGTTTTTGCCGTAATCCTCTCAACTTTTGCACACATGTTATGTGGGTCAAATGATGATACCATGCCAAGTTTCAACCTTTTCTGAGTTCAGGTTGTAGCCCTTTCCAATTTCAAGGTCATTTAGCTGAAAATAAATCATGAAATGCATGAAAAATATCAAATGAAGTCAGA	3999	8
	Bromus_Chr1	433778000	433795999	69.4444	339	AATGTCTTTGTAACAGATGAGTTTTCGTCTGAAACCCTTGTACTTTGAAAGAGATGGTCCAGTTTGTACACGAAGTGCATCCAGTTTTTGCCGTAATCCTCTCAACTTTTGCACACATGTTATGTGGGTCAAATGATGATACCATGCCAAGTTTCAACCTTTTCTGAGTTCAGGTTGTAGCCCTTTCCAATTTCAAGGTCATTTAGCTGAAAATAAATCATGAAATGCATGAAAAAGATGAAGTCGTTTCAACCTTTTCTGAGTTCAGGTTGTAGCCCTTTCCAATTTCATGTTGGATGCAAAAAAAAGTCTTGAGTTGAAATAAGCTTAGAAAAATGA	17999	44
	Bromus_Chr1	433843000	433882999	42.655	670	ACTTCGGCCATTTGGCTTGAAAGCCATGAACCTTCATACTCGATAGCCCATTTTGAGAAGACTTTTTTAATAGATTTGCATTATTCCAAGTTTGTTGGTTTGTATGGTTACTAGGACATAAATTAGGATGCAACGCGAAGGTTTTATATTTTTTTTTTTTTTTGAATTGTTTAAGCACCGATTTCAAAATGCGGTCAAAACGGGGGAGGGGGCATGGCCGGTGATAGCTAGGGGTGGAATCTTGCAAAAATCTTGGTGCAAAAATCTTGGTAGATCTCTGATGAAATGAGTACTTGTGCACCTAAAAATGATTTTTTGAAAAAATAAATAGCAAACTATCAAGCACTTGTAGTTCAAATTTCACTCCGTTCCAACTGAATCGGCGACAATTTGTCTTTTTCAGCAGAGGTGTATAAGAAACATTTTACATGGAAACTTTGGTCAATTGTTAATAAAATATGGTCTAGTATAATAAAAAATGGATTGGTTCAAATTGACATCAAATATTTGGTAGATCCTTCACAAAAAGACCCTACTTTCGGCACTCGGAAAATGAAAAATGGATTTTTCGTGCAACGAAAATGAAAACTTCCTTTGGCAAAATTCAAATATACACACATATGCAAAATATGAGATCATTTGGGGAAACTATCATTTGAAATTAGCTATA	39999	59
	Bromus_Chr1	434346000	434349999	9.2	26	none_identified	3999	0
	Bromus_Chr1	434361000	434365999	50.44	7	TAGGGTT	4999	312
	Bromus_Chr1	434380000	434384999	31.98	339	AAGGGTTGAAATTTCAGTATGTGGCTTTGAATGTTGCATGTTGGATGCAAAAAAAGTCTTGAGTTGAAATAAGCTTAGAAAAATGAAATGTCTTTGTAATAGATGAGTTTTCGTCTGAAACCCTTGTACTTTGAAAGAGATGGTCCAGTTTGTACACGAAGTGCATCCAGTTTTTGCCGTAATCCTCTCAACTTTTGCACACATGTTATGTGGGTCAAATGATGATACCATGCCAAGTTTCAACCTTTTCTGAGTTCAGGTTGTAGCGCCTTCCAATTTCAAGGTCATTTAGCTGAAAATAAATCATTAAATGCATGAAAAATAGCAAATGAAGTCAGA	4999	6
	Bromus_Chr1	434609000	434612999	54.825	339	AATGGTTGAAATTTTAGTATGTGGCTTTGAATGTTGCATGTTGGATGCAAAAAAAGTGTTGAGTTGAAATAAGCTTAGAAAAATGAAATGAAATGTCTTGTAACAGATGAGTTTTCGTGTGAAACCCTTGTACTTTGAATGAGACGGTCCAGTACACGAAGTGCATCCAGTTTTTGCCGTAATCCTCTCAACTTTTGCACACATGTTGTGTGGGTCAAATGATGATACCATGCCAAGTTCCAACCTTTTCTGAGTTCAGGTTGTGGCCCTTTGCAATTTCAAGGTCATATAGCTGAAAATAAATCATTAAAGGCATGAAAAATACCAAATGAAGTCACA	3999	7
	Bromus_Chr1	434647000	434650999	68.3	339	AATGGTTGAAATTTTAGTATGTGGCTTTGAATGTTGCATGTTGGATGCAAAAAAAGTGTTGAGTTGAAATAAGCTTAGAAAAATGAAATGTCTTTGTAACAGATGAGTTTTCGTGTGAAACCCTTGTACTTTGAATGAGACGGTCCAGTTTGTACACGAAGTGCATCCAGTTTTTGCCGTAATCCTCTCAACTTTTGCACACATGTTGTGTGGGTCAAATGATGATACCATGCCAAGTTCCAACCTTTTCTGAGTTCAGGTTGTGGCCCTTTGCAATTTCAAGGTCATATAGCTGAAAATAAATCATTAAAGGCATGAAAAATACCAAATGAAGTCACA	3999	8
	Bromus_Chr1	434870000	434880999	38.8545	670	ACTTCGGCCATTTGGCTTGAAAGCCATGAACCTTCATACTCGATAGCCCATTTTGAGAAGACTTTTTTAATAGATTTGCATTATTCCAAGTTTGTTGGTTTGTATGGTTACTAGGACATAAATTAGGATGCAACGCGAAGGTTTTATATTTTTTGATTTTTTTTGAAATTGTTTAAGCACCGATTTCAAAATGCGGTCAAAACGGGGGAGGGGGGCATGGCCGGTGATGGCTAGGTGTAGAATCTTGCAAAACTCTTTGTATATCTCTGATGAAATGAGTACTTGTGCACTTGGAAATGATTTTTTGAAAAAATAAAGAGCAAGCTATCAAGCACTTGTAGTTCAAATTTCACCCCGTTCCAACTGAATTGGCGGCAATTTGTCTTTTTCAGCAGAGGTGCATAAGAAACATTTTACATGGAAACTTTTGTAATTTGTTAATAAAACATAGTCTAGTATAATAAAAAAATGTATTGGTTCAAATTGACATCAAATATTTGGTAGATCCTTCACAAAAAGACCCTACTTTCGGCACTCGGAAAATGAAAAATGCATTTTTCGTGCAACGAAAATGAAAACTTCCTTTGGCAAACTTGTTGGCCATTCAAATATACACACATATGCAAAATATGAGATCATTTGGGGAAACTATCATTTGAAATTAGCTATA	10999	14
	Bromus_Chr1	434905000	434909999	38.26	111	AATGTTGGGTAACTTAGTAAAATTTAGCTTAAGCTTGCATCCGAGCTGCGCACAGCTCGGACGGAAAAACTTGATTTTTCGTAGCATTAAGTAGCCCCCAAGTTTTGAAGA	4999	12
	Bromus_Chr1	434982000	434987999	46.35	339	AAGGGTTGAAATTTCAGTATGTGGCTTTGAATGTTGCATGTTGGATGCAAAAAAAGTCTTGAGTTGAAATAAGCTTAGAAAAATGAAATGTCTTTGTAACAGATGAGTTTTCGTCTGAAACCCTTGTACTTTGAAAGAGATGGTCCAGTTTGTACACGAAGTGCATCCAGTTTTTGCCGTAATCCTCTCAACTTTTGCACACATGTTATGTGGGTCAAATGATGATACCATGCCAAGTTTCAACCTTTTCTGAGTTCAGGTTGTAGCCCTTTCCAATTTCAAGGTCATTTAGCTGAAAATAAATCATTAAATGCATGAAAAATATCAAATGAAGTCAGA	5999	10
	Bromus_Chr1	435041000	435044999	29.025	65	CCGGAATCTGAGCCGGAATTTTATTTTTCAATGAACCGGAATCTGAGCCGGAATTTTTCAATGAA	3999	16
	Bromus_Chr1	435197000	435200999	63.375	339	AAGGGTTGAAATTTCAGTATGTGGCTTTGAATGTTGCATGTTGGATGCAAAAAAAGTCTTGAGTTGAAATAAGCTTAGAAAAATGAAATGCCTTTGTAACAGATGAGTTTTTGTCTGAAACCCTTGTACTTTGAAAGAGATGGTCCAGTTTGTACACGAAGTGCATCCAGTTTTTGCCGTAATCCTCTCAACTTTTGCACACATGTTATGTGGGTCAAATGATGATACCATGCCAAGTTTCAACCTTTTCTGAGTTCAGGTTGTAGCCCCTTCCAATTTCAAGGTCATTTAGCTGAAAATAAATCATTAAATGCATGAAAAATAGCAAATGAAGTCAGA	3999	10
	Bromus_Chr1	435279000	435284999	41.3333	671	CATTTGGGGAAACTATCCTTTGAAATGAGCTATAACTTCGGCCATTTGGCTTGAAAGCCATGAACCTTCATACTCGATAGCCCATTTTGAGAAGACTTTTTTAATAGATTTGCATTATTCCAAGTTTGTTGGTTTGTATGGTTACTAGGACATAAATTAGGATGCAAAGCGAAGGTTTTATATTTTTTTGATTTTTTGAATTGTTTAAGCATCAATTTCAAAATGCGGTCAAAACGGGGGAGGGTGGGCATGGCCGGTGATAGCTACGGGTGGAATCTTGCAAACCTCTTGGTAGATCTCTGATGAAATGAGTACTTGTGCACCTAGGAATGATTTTTTGAAAAAATAAAGAGCAAACTATCAAACACTTGTAGTTCAAATTTCACCCCGTTCCAGCTGAATCGGCGGCAATTTGTCTTTTTCAGCAGAGGTGTATAGGAAACATTTTACATGGAAACTTTGGTCAATTGTTAATAAAATATGGTCTAGTATAATACAAAAATGGATTGGTTCAAATTGACATCAAATATTTGGTAGATCCTTCACAAAAAGACCCTACTTTCAGCACTCGGAAAATGAAAAATGGATTTTTCGTGCAACGAAAATGAAAACTTCCCCTTTGGGAAACTTGTTGGCCATTCAAATATACACACATATGCAAAATATGAGAT	5999	6
	Bromus_Chr1	435321000	435349999	74.8621	339	AAGGGATGAAATTTCAGTATGTGGCTTTGAATGTTGCATGTTGGATGCAAAAAAAGTCTTGAGTTGAAATAAGCTTAGAAAAATGAAATGTCTTTGTAACAGATGAGTTTTCGTCTGAAACCCTTGTACTTTGAAAGAGATGGTCCAGTTTGTACACGAAGTGCATCCAGTTTTTGTCGTAATCCTCTCAACTTTTGCACACATGTTATGTGGGTCAAATGATGATACCATGCCAAGTTTCAACCTTTTCTGAGTCCAGGTTGTAGTGCTTTCCAATTTCAAGGTCATTTAGCTGAAAATAAATCAGTAAATGCATGAAAAATAGCTAACGAAGTCAGA	28999	82
	Bromus_Chr1	435358000	435369999	73.1333	339	AAGGGATGAAATTTCAGTATGTGGCTTTGAATGTTGCATGTTGGATGCAAAAAAAGTCTTGAGTTGAAATAAGCTTAGAAAAATGAAATGTCTTTGTAACAGATGAGTTTTCGTCTGAAACCCTTGTACTTTGAAAGAGATGGTCCAGTTTGTACACGAAGTGCATCCAGTTTTTGTCGTAATCCTCTCAACTTTTGCACACATGTTATGTGGGTCAAATGATGATACCATGCCAAGTTTCAACCTTTTCTGAGTCCAGGTTGTAGTGCTTTCCAATTTCAAGGTCATTTAGCTGAAAATAAATCAGTAAATGCATGAAAAATAGCTAACGAAGTCAGA	11999	33
	Bromus_Chr1	435381000	435385999	54.3	670	ACTTTGGCCATTTGGCTTGAAAGCCATGAACCTTCATACTCGATAGCCCATTTTGAGAAGACTTTTTTAATAGATTTGCATTATTCCAAGTTTGTTGGTTTGTATGGTTACTAGGACATAAATTAGGATGCAACGCGAAGGTTTTATATTTTTTTGATTTTTTTTGAATTGTTTAAGCACCGATTTCAAAATGCGGTCAAAACGGGGGAGGGGGGCATGGCCGGTGATAGCTAGGTGTGGAATCTTGCAAAACTCTTTGTAGATCTCTGATGAAATGAGTACTTGTGCACTTGGAAATGATTTTTTGAAAAAATAAAGAGCAAACTATCAAGCACTTGTAGTTCAAATTTCACCCCGTTCCAACTGAATTGGCGGCAATTTGTCTTTTTCAGCAGAGGTGCATAAGAAACATTTCACATGGAAACTTTTGTAATTTGTTAATAAAACATGGTCTAGTATAATACAAAAATGGATTGGTTCAAATTGACATCAAATATTTGGTAGATCCTTCACAAAAAGACCCTACTTTCGGCACTCGGAAAATGAAAAATGCATTTTTCGTGCAACGAAAATGAAAACTTCCTTTGGCAAACTTGTTGGCCATTCAAATATACAAACATATGCAAAAAATGAGATCATTTGGGGAAACTATCATTTGAAATTAGCTATA	4999	7
	Bromus_Chr1	435465000	435515999	88.6961	339	AAGGGCTGAAATTTCAGTATGTGGCTTTGAATGTTGCAAGTTGGATGCAAAAAATGTCTTGAGTTGAAACAAGCTTAGAAAAATGAAATGTCTTTGTAACAGATGAGTTTTCGTCTGAAACCCTTGTACTTTGAAAGAGATGGTCCAGTTTGTACACGAAGTGCATCCAGTTTTTGCCGTAATCCTCTCAACTTTTGCGCACATCTTATGTGGGTCAAATGATGACACCATGCCAAGTTTCAACCTTTTCTGAGTTCAGGTTGTAGCCCTTTCCAATTTCAAGGTCATTTAGCTGAAAATAAATAGTGAAATGCATGAAAAATATCAAATGAAGTCAGA	50999	144
	Bromus_Chr1	435626000	435631999	33.15	498	TAGGGGTAGACCTGCTGGTCCCCCCGATCGTCTACCCCCCTAGATATTCTCCGGATGGGGGTAGCCCGGTGGACATTTGTCTTGGGTTGTGTTTGGTTAGGTCATAGCTAGGGTCATTACAAACCATGTCTGTGTTCCGATGCCCTGATTAAGCTATCGGTGTTTCCTATTTATTAAACCCGTACCGCGCGGGCCCGGATCGTCTACCTCCCTAGCTAGATGCTTGCAAAGAGCAAAAAGGTTTGCTCCAGGGTGAAGATCTTGAGCAAGAGCAGGACACTGATGAGCCAGTGAAGAAAAGAGGTGGTTGTGGTGCTCAGCAGCCAAATATCACAGTTGATGGTATGAAGATGGTTGCAGAGTTTAAAACAACAAAGAAGAAAACTGATGAACAAGGTGAAATGTGTCCAACCTTGTGCTTCTCCATGTACATATGTGCTAAACAAGCACAGATGGAGAGAAGAAGTCCATTGGTCCACCCTGGTACGGAGAAAGCTA	5999	6
	Bromus_Chr1	435778000	435781999	31	339	none_identified	3999	0
	Bromus_Chr1	435907000	435916999	50.76	671	ACTTTGGCCATTTGGCTTGAAAGCCATGAACCTTCATACTCGATAGCCCATTTTGAGAAGACTTTTTTAATAGATTTCCATTATTCCAAGTTTGTTGGTTTGTATGGTTATTAGGACATAAATTAGGATGCAACGCGAAGGTTTTATATTTTTTTGATTTTTTTTGAATTGTTTAAGCACCGATTTCAAAATGCGGTCAAAACGGGGGAGGGGGGGCATGGCCGGTGATAGCTAGGTGTGGAATCTTGCAAAAATATTTGTAGATCTCTGATGAAATGAGTACTTGTGCACTTGGAAATGATTTTTTGAAAAAATAAAGAGCAAACTATCAAGCACTTGTAGTTCAAATTTCACCCCGTTCCAGCTGAATTGGCGGCAATTCGTCTTTTTCAGCAGAGTTGCATAAGAAACATTTCACATGGAAACTTTTGTAATTTGTTAATAAAACATGGTCTAGTATAATACAAAAATGGATTGGTTCAAATTGACATCAAATATTTGGTACATCCTTCACAAAAAGACCCTACTTTCGGCACTCGGAAAATGAAAAATGCATTTTTTGTGCAACGAAAATGAAAACTTCCTTTGGCAAACTTGTTGGCCATTCAAATATACAAACATATGCAAAAAATGAGATCATTTGGGGAAACTATCATTTGAAATTAGCTATA	9999	14
	Bromus_Chr1	436468000	436496999	79.3793	339	AAGGGTTGAAATTTCAGTATGTGGCTTTGAATGTTGCATGTTGGATGCAAAAAAAGTCTTGAGTTGAAATAAGCTTAGAAAAATGAAATGTCTTTGTAACAGATGAGTTTTCGTGTGAAACCCTTGTACTTTGAAAGAGATGGTCCAGTTTGTACACGAAGTGCATCCAGTTTTTGCCGTAATCCTCTCAGCTTTTGCACACATGTTATGTGGGTCAAATGATGATACCATGCCAAGTTTCAACCTTTTCTGAGTTCAGGTTGTAGCCCTTTCCAATTTCAAGGTCATATAGCTGAAAATAAATCATTAAATGCATGAAAAATACCAAATGAAGTCAGA	28999	85
	Bromus_Chr1	436876000	436879999	45.125	339	ACGGGTTGAAATTTCAGTATGTGGCTTTGAATGTTGCATGTTGGATGCAAAAAAAGTCTTGAGTTGAAATAAGCTTAGAAAAATGAAATGTCTTTGTAACAGATGAGTTTTCGTCTGAAACCCTTGTACTTTGAAAGAGATGGTCCAGTTTGTACACGAAGTACATCCAGTTTTTGTCGTAATCCTCTCAACTTTTGCACACATGTTATGTGGGTCAAATGATGATACCATGCCAAGTTTCAACCTTTTCTGAGTTCAGGTTGTAGTGCTTTCCAATTTCAAGGTCATTTAGCTCAAAATAAATCATTAAATGCATGAAAAATAGCAAATGAAGTCAGA	3999	5
	Bromus_Chr1	436894000	436897999	17.075	149	CAGTTGCCCGTGGGTAGCTCGCACCCTAACCTGTGGGTAACTTAGCAACACTCTATTACTGTTCCATTTTTTGTAAATTAGGGATAACCAGTGGGTAACTCTCTGCATATGTGATGGGTAACTAACCAGTGGGTAACTCTCATCCTAAC	3999	4
	Bromus_Chr1	437447000	437450999	41.325	339	AAGAGATGGTCCAGTTTGTACGAAGTGCATCCAGTTTTTGTCGTAACCCTCTCAACTTTTGCACACATGTTATGTGGGTCAAATGATGATACCATGCCAACTTTCAACCTTTTCTAGTTCATTTGTAGATGCTTTCCATTTTCAGGGTCATTTGGCACAAAATAAATCATTAAATGCATGAAAAATAGCAAATGAAGTCAGAAAGGGTTGAAATTTTAGTATGTGGCTTTGAATGGTGCATATTGAATGCACAAAAAGTCTTGAGTTCAACAAAAAAGTTTAGAAAAATGAAATGCCTTTGTAACAGATGAGTTTTCGTCTAAAACCCTCACACTTTGA	3999	8
	Bromus_Chr1	437604000	437607999	31.775	339	AATGCCTTTGTAACAGATGAGTTTTCGTCTGAAACCCTCACACTTCGAAAGAGATGGTCCAGTTTGTACACGAAGTGCATCCAGTTTTTGTCGTAACCCTCTCAACTTTTGCACACATGTTATGTGGGTCAAATGATGATACCATGCCAAGTTTCAACCTTTTCTGAGTTCATTTGTAGCTGCTTTCCAATTTCAGGGTCATTTGGCACAAAATAAATCATTAAATGCATGAAAAATAGCAAATGAAGTCAGAAAGGGTTCAAATTTTAGTATGTGGCTTTGAATGGTTCATATTGAATGCACAAAAAGTCTTGAGTTCAAAAAAGTTTAGAAAAATGA	3999	4
	Bromus_Chr1	438641000	438645999	53.5	339	AAGGGTTGAAATTTCAGTATGTGGCTTTGAATGTTGCATGTTGGATGCAAAAAAAGTCTTGAGTTGAAATAAGCTTAGAAAAATGAAATGTCTTTGTAACAGATGAGTTTTCGTGTGAAACCCTTGTACTTTGAAAGAGATGGTCCAGTTTGTACACGAAGTGCATCCAGTTTTTGCCGTAATCCTCTCAACTTTTGCACACATGTTACGTGGGTCAAATGATGATACCATGCCAAGTTTCAACCTTTTCTGAGTTCAGGTTGTAGCCCTTTCCAATTTCAAGGTCATTTAGCTGAAAATAAATCATTAAATGCATGAAAAATACCAAATGAAGTCAGA	4999	9
	Bromus_Chr1	438703000	438706999	10.65	28	TATTTTTGTGACATGGCAATTCTTATTT	3999	28
	Bromus_Chr1	438924000	438930999	25.4714	47	CAGTTGCGAGTCGATGGTGGACTTGCAACTGGGAAAAAGTCGGACCC	6999	62
	Bromus_Chr1	439227000	439230999	20.55	673	none_identified	3999	0
	Bromus_Chr1	439259000	439262999	13.475	68	TATGGGTGGCGCATTTTGGAAAAAAGGGGTGGCGCATTTTGAAGATATGCGCCACCCATAAGAGCCT	3999	4
	Bromus_Chr1	439311000	439314999	52.125	339	AAGGGTTGAAATTTCAGTATGTGGCTTTGAATGTTGCATGTTGGATGCAAAAAAAGTCTTGAGTTGAAATAAGCTTAGAAAAATGAAATGTCTTTGTAACAGATGAGTTTTCGTCTGAAACCCTTGTACTTTGAAAGAGATGGTCCAGTTTGTACACGAAGTGCATCCAGTTTTTGCCGTAATCCTCTCAACTTTTGCACACATGTTGTGTGGGTCAAATGATGATACCATGCCAAGTTTCAACCTTTTCTGAGTTCAGGTTGTAGCCCTTTCCAATTTCAAGGTCATTTAGCTGAAAATAAATCATTAAATGCATGAAAAATAGCAAATGAAGTCAGA	3999	7
	Bromus_Chr1	439809000	439814999	35.4667	8	TAGGGGTT	5999	124
	Bromus_Chr1	440106000	440109999	65.45	339	AAGGGTTGAAATTTCAGTATGTGGCTTTGAATGTTGCATGTTGGATGCAAAAAAAGTCTTGAGTTGAAATAAGCTTAGAAAAATGAAATGTCTTTGTAACAGATGAGTTTTCGTCTGAAACCCTTGTACTTTGAAAGAGATGGTCCAGTTTGTACACGAAGTGCATCCAGTTTTTGCCGTAATCCTCTCAACTTTTGCACACATGTTATGTGGGTCAAATGATGATACCATGCCAAGTTTCAACCTTTTCTGAGTTCAGGTTGTAGCCCTTTCCAATTTCAAGGTCATTTAGCTGAAAATAAATCATTAAATGCATGAAAAATATCAAATGAAGTCAGA	3999	8
	Bromus_Chr1	440134000	440140999	42.5857	338	AAGGGTTGAAATTTTAGTATGTGGCTTTGAATGGTGCATATTGAATGCAAAAAAAGTCTTGAGTTGAAATAAGTTTAGAAAAATGAAATGTCTTTGTAACAGATGAGTTTTCGTCTGAAACCCTTGTACTTTGAAAGAGATGGTCCAGTTTGTACACGAAGTGCATCCAGTTTTTGCCGTAATCCTCTCAACTTTTGCACACATGCTATGTGGGTCAAATGATGATACCATGCCAAGTTTCAACCTTTTCTGAGTTCAGTTGTAGTGCTTTCTAATTTCAAGGTCATTTAGCTCAAAATAAATCATTAAATGCATGAAAAATAGCAAATGAAGTCAGA	6999	14
	Bromus_Chr1	440701000	440704999	36	670	AAGTTTGTTGGTTGTATGGTTACTAGGACATAAATTAGGATGCAACGCGAAGGTTTTATATTTTTTTGATTTTTTTTGAATTGTTTAAGCACCGATTTCAAACTGCGGTCAAAACGGGGGAGGGGGGCATGGCCGGTGATAGCTAGGTGTGGAATCTTGCAAAACTCTTTGTAGATCTCTGATGAAATGAGTACTTGTGCACTTGGAAATGATTTTTTGAAAAAATAAAGAGCAAACTATGAAGCACTTGTAGTTCAAATTTCACCCCTTTCCAGCTGAATTGGCGGCAATTTGTCTTTTTCAGCAGAGGTGCATAAGAAACATTTCACATGGAAACTTTTGTGATTTGTTAATAAAAGATGGTCCTAGTATAATACAAAAATGGGTTGGTTCAAATTGACATCAAATATTTGGTAGATCCTTCACAAAAAGACCCTAATTTCGGCAGTCGGAAAATGAAAAATGCATTTTTCGTGCAACGAAAATGAAAACTTCCTTTGGCAAACTTGTTGGCCATTCAAATATACACACATATGCAAAATATGAGATCATTTGGGTAAACTATCATTTGAAATTAGCTGTAACTTCGGCCATTTGGCTTGAAAGCCATGAACCTTCATACTCGATAGCCCATTTTGAGAAGACTTTTTTAATAGATTTGCATTATTCC	3999	3
	Bromus_Chr1	440857000	440864999	49.2625	339	AAGGGCTGAAATTTCAGTATGTGGCTTTGAATGTTGCAAGTTGGATGCAAAAAAAGTCTTGAGTTGAAACAAGCTTAGAAAAATGAAATGTCTTTGTAACAGATGAGTTTTCGTCTGAAACCCTTGTACTTTGAAAGAGATGGTCCAGTTTGTACACGAAGTGCATCCAGTTTTTGCCGTAATCCTCTCAACTTTTGCGCACATGTTATGTGGGTCAAATTGATGATACATGCCAAGTTTCAACCTTTTCTGAGTTCAGGTTGTAGCCCTTTCCAATTTCAAGGTCATTTAGCTGAAAATAAATCATTAAATGCATGAAAAATATCAAATGAAGTCAGA	7999	14
	Bromus_Chr1	441135000	441138999	17.15	114	CATGTATGTATTTGTATTTATATATTTGTTGTATGCTTACATGAACACACATATATTGTTATTTTTCTTGGTATGAATTAACATGCATGTGCATTCTAACGTGCCATGAACACA	3999	4
	Bromus_Chr1	441158000	441161999	24.6	339	none_identified	3999	0
	Bromus_Chr1	441213000	441217999	13.52	114	TATTGTGATATTTTTCTTTATATACTTGCTGGAATGTGCATTCTAACGTGCCATGAACACACATGTATGTATTTGTATTTATATATTTGTTGTATGCTTACATGAACACACATA	4999	5
	Bromus_Chr1	441236000	441240999	21.98	339	none_identified	4999	0
	Bromus_Chr1	441247000	441250999	25.9	670	none_identified	3999	0
	Bromus_Chr1	441334000	441337999	12.4	7	TATTCTT	3999	98
	Bromus_Chr1	441738000	441741999	43.625	114	AAGTTTTGGAGAAAACTTGTTGGGTGACTTAGTGAAATTTGAACTTAAGCTTGCGTCCGAGCTGCGCACAGCTCGGACGAAAAACTTGATTTTTCGTAACATTAAGTAGCCCCC	3999	13
	Bromus_Chr1	442331000	442334999	9.975	37	CAGTGTTTGGAGCCAAGCTAAAAATCTGTAGAATATT	3999	3
	Bromus_Chr1	442671000	442674999	23.725	339	CCTTTCTGACTTCATTTGCTATTTTTCATGCATTTAATGATTTATTTTGTGCCAAATGACGCTGAAAATGGAAAGGATCTACAGATGAACTCAGAAAAGGTTGAAACTTGGCATGGTATCATCATTTTACCCATATAACATGTGTGCAAAAGTTGAGAGGGTTACGACAAAAACTGGATGCACTTCGTGTACAAACTGGACCATCTCTTTCGAAGTGTGAGGGTTTTAGACGAAAACTCATCTCTTACAAAGGCATTTCATTTTTCTAAACTTTTTTGAACTCAAGACTTTTTGTGCATTCAATATGCACCATTCAAAGGCACATACTAAAATTTGAAC	3999	3
	Bromus_Chr1	443050000	443054999	49.22	339	AAGGGTTGAAATTTCAGTATGTGGCTTTGAATGTTGCATGTTGGATGCAAAAAAAGTCTTGAGTTGAAATAAGCTTAGAAAAATGAAATGTCTTTGTAACAGATGAGTTTTCGTCTGAAACCCTTGTACTTTGAAAGAGATGGTCCAGTTTGTACACGAAGTGCATCCAGTTTTTGCCGTAATCCTCTCAACTTTTGCACACATGTTATGTGGGTCAAATGATGATACCATGCCAAGTTTCAACCTTTTCTGAGTTCAGGATGTAGCCCTTTCCAATTATAGGGTCATTTAGCTGAAAATAAATCATTAAATGCATGAAAAATATTAAATGAAGTCAGA	4999	9
	Bromus_Chr1	443270000	443276999	51.5571	498	TAGGGGTAGACCTGCTGGTCCCCCGATCGTCTACCCCCCTAGATATTCTCCGGATGGGGGTAGCCCGGTGGACATTTGTCTTGGGTTGTGTTTGGTTAGGTCATAGCTAGGGTCATTACAAAAACCATGTCTGTGTTCCGATGCCCTGATTAAGCTATCGGTGTTTCCTATTTATTAAACCCGTACCGCGCGGGCCCGGATCGTCTACCTCCCTAGCTAGATGCTTGCAAGAGCAAAAAGGTTTGCTCCAGGGTGAAGATCTTGAGCAAGAGCAGGACACTGATGAGCCAGTGAAGAAAAGAGGTGGTTGTGGTGCTCAGCAGCCAAATATCACAGTTGATGGTATGAAGATGGTTGCGGAGTTTAAAACAACAAAGAAGAAAACTGATGAACAAGGTGAAATGTGTCCAACCTTGTGCTTCTCCATGTACATATGTGCTAAACAAGCACAGATGGAGAGAAGAAGTCCATTGGTCCACCCTGGTACGGAGAAAGCTA	6999	10
	Bromus_Chr1	444166000	444170999	54.1	339	AAGGGTTGAAATTTCAGTATGTGGCTTTGAATGTTGCATGTTGGATGTAAAAAAAGTCTTGAGTTGAAATAAGTTAAGAAAAATGAAATGCCTTTGAAACATATGAGTTTTCGTCGAAACCCTCGTACTTTGAAAGAGATGGTCCAGTTTGTACACGAAGTGCATCCCAGTTTTTGCCGTAATCCTCTCAACTTTTGCACACATGTTATGTGGGTCAAATGATGATACCATGCCAAGTTTCAACCTTTTCTGAGTTCAGGTTGTAGCCCTTTCCAATTTCAAGGTCATTTACCTCAAAATAAATCATTAAATGCATGAAAAATAGCAAATGTAGTCAGA	4999	12
	Bromus_Chr1	444643000	444646999	31.95	112	AATTGCTTAAGCTTTTCGTCCGAGCTGCGCACAGCTCGGACGAAAAACTTGATTTTTCGTAACTTTAAGTAGCCCCCAAGTTTCGAGGAACTTGGTGAACAACTTAGTAGAA	3999	20
	Bromus_Chr1	444673000	444676999	41.65	499	none_identified	3999	0
	Bromus_Chr1	444701000	444705999	42.6	338	AAGGGTTGAAATTTTAGTATGTGGCTTTGAATGTTGCATGTTGGATGAAAAAAAGTCTTGAGTTGAAATAAGTTTAGAAAAATGAAATGCCTTTGAAACAGATGAGTTTTCGTCTGAAACCCTCGTAACTTTGAAAGAGATGGTCCAGTTTGTACACGAAGTGCATCCAGTTTTTGCCGTAATCCTCTCAACTTTTGCACACATGCTATGTGGGTCAAATGATGATACCATGCCAAGTTTCAACCTTTTCTGAGTTCAGTTGTAGTGCTTTCCAATTACAGGGTCATTTAGCTCAAAATAAATCATTAAATGCATGAAAAATAGCAAATGAAGTCAGA	4999	7
	Bromus_Chr1	445768000	445772999	44.44	339	AAGAGATGGTCCAGTTTGTACACGAAGTGCATCCAGTTTTTGTCGTAACCCTCTCAACTTTTGCACACATGTTATATGGGTCAAATGATGATACCATGCCAAGTTTCAACCTTTTCTGAGTTCATTTGTAGATGCTTTCCATTTTCAGGGTCATTTGGCACAAAATAAATCATTAAATGCATGAAAAATAGCAAATGAAGTCAGAAAGGGTTCAAATTTTAGTATGTGGCTTTGAATGGTGCATATTGAATGCACAAAAAGTCTTGAGTTCAAAAAAGTTTAGAAAAATGAAATGCCTTTGTAACAGATGACTTTTCGTCTAAAACCCTCACACTTCGA	4999	8
	Bromus_Chr1	446427000	446430999	21.15	339	ACGTCCGACGGTGCATTGATATGCTTTGCACTCATGAGCCACCGTCGGGCTGTATGCAGGGGAAACCTTGTGTTTTGTTGTACACATAGAAATCTTTCAGTTCATCGACCGAATACAAATCATTTGGATTCCCTGCATACGTCCGACGGTGCATTGATATGCTTTGCACTCATGCATCAGCCACCGTCGGGCTGTATGCAGGGGAAACCTTGTGTTTTGTTGTACACATAGAAATCTTTCAGTTCATCGACCGAATGCAGGGGAGACCTCGTGTTTCGTTGTACACATAGACATCTTTCAGTTCATCGACCGAATACAAATCATTCGGATTCCCTGCAT	3999	4
	Bromus_Chr1	446457000	446464999	59.525	347	AAGGTGGTGGTAATCGTCCGGAAAGTCCTCATGGTGTTTTCGACGAATACCCGTTCTGTGGGCCCGCTTGGTCTAGGACGGTCACCGGCATTTAAAGGGGGTAGCCCTGATGTAGCTCACGTTCCTTTATGTTAGGGTGATGATATATGTCATCTCAAACCAAGTTTCAGGCCATGTCTACGCTAGATTCCCTTTTGTATGCTCGATACGCGACGGGGGACCCGCACCCCAAGTCCAGAACCTTTCATGGGCGATAGTTTTGTTCATGAATCAAGTGCCACATCAAAGTTCTGAATTGGACATGCAAACATCACACCACCCTCATAAGCATGGACTATGGCCACATG	7999	17
	Bromus_Chr1	446470000	446475999	72.3833	347	AAGGTGGTGGTAATCGTCCGGAAAGTCCTCATGGTGTTTTCGACGAATACCCGTTCTGTGGGCCCGCTTGGTCTAGGACGGTCACCGGCATTTAAAGGGGGTAGCCCTGATGTAGCTCACGTTCCTTTATGTTAGGGTGATGATATATGTCATCTCAAACCAAGTTTCAGGCCATGTCTACGCTAGATTCCCTTTTGTATGCTCGATACGCGACGGGGGACCCGCACCCCAAGTCCAGAACCTTTCATGGGCGATAGTTTTGTTCATGAATCAAGTGCCACATCAAAGTTCTGAATTGGACATGCAAACATCACACCACCCTCATAAGCATGGACTATGGCCACATG	5999	17
	Bromus_Chr1	446480000	446484999	33.28	698	none_identified	4999	0
	Bromus_Chr1	446519000	446523999	30.46	338	AATGCCTTTGTAAGAGATGAGTTTTCGTCTAAAACCCTCATACTTCGAAAGAGATGGTCCAGTTTGTACACGAAGTGCATCCAGTTTTTGTCGTAACCCTCTCAACTTTTGCACACATGTTATATGGGTAAAATGATGATACCATGCCAAGTTTCAACCTTTTCTGAGTTCATCTGTAGATGCTTTCCATTTTCAGGGTCATTTGGCACAAAATAAATCATTAAATGCATAAAAATAGCAAATGAAGTCAGAAAGGGTTCAAATTTTAGTATGTGCCTTTGAATGGTGCATATTGAATGCACAAAAAGTATTGAGTTTAAAAAAGTTTAGAAAAATGA	4999	4
	Bromus_Chr1	447716000	447722999	59.9	339	AAGGGTTGAAATTTCAGTATGTGGCTTTGAATGTTGCATGTTGGATGCAAAAAAAGTCTTGAGTTGAAATAAGCTTAGAAAAATGAAATGTCTTTGTAACAGATGAGTTTTCGTCTGAAACCCTTGTACTTTGAAAGAGATGGTCCAGTTTGTACACGAAGTGCATCCAGTTTTTGCCGTAATCCTCTCAACTTTTGCACACATGTTATGTGGGTCAAATGATGATACCATGCCAAGTTTCAACCTTTTCTGAGTTCAGGATGTAGCCCTTTCCAATTATAGGGTCATTTAGCTGAAAATAAATCATTAAATGCATGAAAAATATCAAATGAAGTCAGA	6999	14
	Bromus_Chr1	447901000	447906999	77.1167	497	TAGGGGTAGACCTGCTGGTCCCCCCGATCGTCTACCCCCCTAGATATTCTCCGGATGGGGGTAGCCCGGTGGACATTTGTGTTGGGTTGTGTTTGGTTAGGTCATAGCTAGGGTCATTACAAACCATGTCTGTGTTCCGATGCCCTGATTAAGCTATCGGTGTTTCCTATGTATAAACCGGTACCGCGCGGGCCCGGATCGTCTGCCTCCCTAGCTAGATGCTTGCAAAGAGCAGAAAGGTTTGCTCCAGGGTGAAGATCTTGAGCAAGAGCAGGACACTGATGAGCCAGTGAAGAAAAGAGGTGGTTGTGGTGCTCAGCAGCCAAATATCACAGTTGACGGTATGAAGATGGTTGCAGAGTTTAAAACAACACAGAAGAAAACTGATGAACAAGGTGAAATGTCTCCAACCTTGTGCTTCTCCATGTACATATGTGCTAAACAAGCACAGATGGAGACAAGAAGTCCATTGGTCCACCCTGTTACGGCGAAAGCTA	5999	11
	Bromus_Chr1	447924000	447928999	30.34	339	AAGAGATGGTCCAGTTTGTACACGAAGTGCATCCAGTTTTTGTCGTAACCCTCTCAACTTTTGCACACATGTTATATGGGTAAAATGATGATACCATGCCAAGTTTCAACCTTTTCTGAGTTCATCTGTAGATGTTTTCCATTTTCAGGGTCATTTGGCACAAAATAAATCATTAAATGCATGAAAAATAGCAAATGAAGTCAGAAAGGGTTCAAATTTTAGTATGTGCCTTTGAATGGTGCATATTGAATGCACAAAAAGTCTTGAGTTCAAAAAAGTTTAGAAAAATGAAATGCCTTTGTAACAGATGAGTTTTCGTCTAAAACCCTCACACTTCGA	4999	4
	Bromus_Chr1	448012000	448016999	30.3	112	ACTTGATTTTTTTGTGTCATTAAGTAGCCCCCAAGTTTGGAAAACTTGTTGGGTGACTTAGCGAAATTGGTACTTAAGATTTCGTCCGAGCTGCGCACAGCTCGGACAAAAA	4999	9
	Bromus_Chr1	448230000	448233999	74.925	306	AAGGAGTGGGCTCAGAGCGACACTGCCATTGGCATTGTCAAGGGTTGGACATTCTCTCCGGGTAGGGTGGACGTAGGCGAGGCGGCTCTGTGAGGTGCCACTGGTCAGCCTAGCCACGTGCGAGGTTACCGTACGCTACAATTTACCGTGCGAGGTTACCGAGTGCCGTTCACCAAGTCCGATGAGGCGCCGACCTGGGTGCGCGCGAATGGCGACCTCACGAAGGCCCGCGGTTAATCATTGAGCACGGCAAAGATGTACATGTGGTGACTTCGTCGCCTCAACATAAAGCTTGCCAAGATCGTC	3999	11
	Bromus_Chr1	448254000	448258999	41.94	338	AAGGGTTGAAATTTTAGTATGTGGCTTTGAATGTTGCATATTGGATGTAAAAAAAGTCTTGAGTTGAAATAAGTTAAGAAAAATGAAATGCCTTTGAAACATATGAGTTTTCGTCTGAAACCCTCGTACTTTGAAAGAGATGGTCCAGTTTGTACACGAAGTGCATCCAGTTTTTGCCGTAATCCTCTCAACTTTTGCACACATGTTATGTGGGTCAAATGATGATACCATGCCAAGTTTCAACCTTTTCTGAGTTCAGTTGTAGTGCTTTCTAATTTCAAGGTCATTTACCTCAAAATAAATCATTAAATGCATGAAAAATAGCAAATGAAGTCAGA	4999	7
	Bromus_Chr1	449085000	449088999	36.875	339	AATGCCTTTGTAAGAGTTGAGTTTTCGTCTAAAACCCTCACACTTTGAAAGAGATGGTCCAGTTTGTACACGAAGTGCATCCAGTTTTTGTCGTAACCCTCTCAACTTTTGCACACATGTTATATGGGTAAAATGATGATACCATGCCAAGTTTCAACCTTTTCTGAGTTCATCTGTAGATGCTTTCCATTTTCAGGGTCATTTGGCACAAAATAAATCATTAAATGCATGAAAAATAGCAAATGAAGTCAGAAAGGGTTCAAATTTTAGTATGTGCCTTTGAATGGTGCATATTGAATGCACAAAAAGTCTTGAGTTTAAAAAAGTTTAGAAAAATGA	3999	5
	Bromus_Chr1	449627000	449631999	21.66	338	AAGGGTTGAAATTTTAGTATGTGGCTTTGATTGGTGCATATTGACTCAAAAAAAGTCTTGAGTTGAAATAAGTTTAGAAAAATGAAATGTCTTTGTAACAGATGAGTTTTCGTCTGAAACCCTTGTACTTTGAAAGAGATGGTCCAGTTTGTACACGAAGTGCATCCAGTTTTTGCCGTAATCCTCTCAACTTTTGCACACATGTTATGTGGGTCAAATGATGATACCATGCCAAGTTTCAACCTTTTTTGAGTTCAGTTGTAGTGCTTTTCTAATTTCAAGGTCATTTACCTCAAAATAAATCATTAAATGCATGAAAAATAGCAAATGTAGTCAGA	4999	4
	Bromus_Chr1	449712000	449715999	26.7	31	CAGTTGGTTGCAGCAGACCTGGATGGAGCAG	3999	4
	Bromus_Chr1	449720000	449723999	16.9	150	none_identified	3999	0
	Bromus_Chr1	450273000	450276999	32.95	710	ACGGGAGCCACTAGGGCGTATGCGCATGTGACTTAATTAAGTCATATGCGATTTATTTTCCTGTTTGATTATTTTTTTGTTTGTCGTGTGCAGCCCAGTGTCATTGTTTTCTTGTTTGTTTGATTTTTTTTATCCTTAAAAAAGTTTGATTTTTTTTGTCAGGCTCTGCTTAAATGTGCAGCCCAGGTTATTTTTTGTTTTGTTTGATTTTTCTCTTCAAAAATCATTATTATGCTTTCTTCATGGGCATTTCAATCGTCTCAATCATAACATGCCAGAAGGCTAGTGTCTTCAATTGATGAAGAATTTGAACAACTTCTCCTTCAGCTATGTAATTGTACCGTCAACCAACTCGCTAATAATCTTGCGACTGCTTTTGGCTCTAGAACATCTGTCTGGGATTCAGATCCCATGCACTTCTTGTAAATGATTGTGCTATTATTTGATGAATAAATTCATAACCTCATACAAAAATAATAGTAAAATTAGGTTTGTCCAAGAAAATACTCGCTCCGTTCCCTAATATATGACATTTTGGCAAGATAATTTAACTAGCCAAAACGTCTTATATTAGTAAAACATAATCTCTTTTTTGGTAAACAAATCGTTACAACAAGTGCACACAGGATGCATGGATAGAAACAAATCCATATAGGATAATTTCCGAATTCAAGGTTTATACGTACTCACTCGTAGACGGACAAAAACAA	3999	2
	Bromus_Chr1	450401000	450404999	20.55	667	CCGGTCATTTGGCTTGAAAGCCACGAACCTTCATACTCGATAGCTCATTTTGAGAAGACGTTTTTAAGATATTTGCATTATTACAAGTTTGTTGGTTTGTATGGTTACTAGGACATAAATTAGGATGCAACGCGGAGGTTTTACATTTTATTGATTTTTTTTAATTTTCTAAGCACCGATTTCAAAATGCGGTCAAAACGGGGGAGGGGGCATGGCCGGTGATAGCTAGGGGGTGGAATCTTGAAGAACTCTTGGTGGATCTCTGATTAAATGACTACTTGTGTACCTAGAAATGATTTCGAAAAAATAAAAAGCAAAATATCAAGCACATGTAGTTCAAACTTGACCCACTTCCAGCTGAATTGGCGAAAATTTGTCTTTTTCACGAGAGGTGTATAAAAATAATTTATCATGCAAAAATTTGGTCAATTGTTAATAAAATATGGTCTAGTATTTTACAAAAATGGAGTGGTTCAAATTCACACCAAATATTTGGTAGCTTCTTCACAAAACAACCCTACTTTTGGCACTCGGAAAATGAATAATGGTTTTTCGTACAACGAAAATGAAAACTTCCTTTGGCAAACTTATTGCCCATTCCAATATGCACCCATTTGCGCAATATGAGATCATTTGGGAAAACTATCCTTTGAAACTAGCACTAACA	3999	3
	Bromus_Chr1	450452000	450455999	13.825	34	TTGGAGGAGGGGGAGCCCTTGGAGGAGGGGAACC	3999	17
	Bromus_Chr1	450460000	450466999	6.85714	7	GAGTGAA	6999	31
	Bromus_Chr1	450727000	450732999	46.45	337	AAGGGTTGAATTTTAGTATGTGGCTTAATGGTGCATATTGAATGCACAAAAAGTCTTGAGTTGAAATAAGTTTAGAAAAATGAAAAGCCTTTGTAACTGATGAGTTTTCGTCTGAAAACCTCGTACTTTGAAAGAGATGGTCCAGTTTGTACACGAAGTGCATCCAGTTTTTGTCGTAACCCTCTCAACTTTTGCACACATGTTATGTGGGTCAAATGATGATACCATGCCAAGTTTCAACCTTTTCTGAGTTCAGTTGTAATGCTTTCCAATTTCAGGGTATTTGTCATTTAGCCAAAAAATCATTAAATGCATGAAAATAGCAAATGAAGTCAGA	5999	14
	Bromus_Chr1	450766000	450770999	48.32	339	AAGGGTTGAAATTTCAGTATGTGGCTTTGAATGTTGCATGTTGGATGCAAAAAAAGTCTTGATTGAAATAAGCTTAGAAAAATGAAATGTCTTTGTAACAGATGAGTTTTCGTCTGAAACCCTTGTACTTTGAAAGAGATGGTCCAGTTTGTACACGAAGTGGCATCCAGTTTTTGCCGTAATCCTCTCAACTTTTGCACACATGTTATGTGGGTCAAATGATGATACCATGCCAAGTTTCAACCTTTTCTGAGTTCAGGTTGTAGTGCTTTCCAATTATAGGGTCATTTAGCTGAAAATAAATCATTAAATGCATGAAAAATAGCAAATGAAGTCAGA	4999	9
	Bromus_Chr1	450775000	450779999	31.84	339	AAGGGTTGAAATTTCAGTATGTGGCTTTGAATGTTGCATGTTGGATGCAAAAAAAGTCTTGAGTTGAAATAAGCTTAGAAAAATGAAATGCCTTTGTAACAGATGAGTTTTCGTCTGAAACCCTCGTACTTTGAAAGAGATGGTCCAGTTTGTACACGAAGTACATCCAGTTTTTGTCGTAATCCTCTCAACTTTTGCACACATGTTATGTGGGTCAAATGATGATAACATGCCAAGTTTCAACCTTTTCTGAGTTCAGGTTGTAGCCCTTTCCAATTTCAAGGTCATTTAGCTGAAAATAAATCATTAAATGCATGAAAAATATCAAATGAAGTCAGA	4999	6
	Bromus_Chr1	450895000	450898999	17.725	338	AAGGGTTGAAATTTTAGTATGTGGCTTTGAATGGTGCATATTGAATGCACAAAAGGTCTTGAGTTGAAATAAGTTTAGAAAAATGAAATGCCTTTGTAACAGATGAGTTTTCGTCTGAAACCCTCGTACTTCGAAAGAGATGGTCCAGTTTGTACACGAAGTGCATCCAGTTTTTGCCGTAATCCTCTCAACTTTTGCACACATGTTATGTGGGTCAAATGATGATACCATTCCAAGTTTCAACCTTTTCTGAGTTCATTTGTAGTGCTTTCCAATTTCAGGCTCATTTAGCTCAAAATAAATCATTAAATGCATGAAAAATAGCAAATGAAGTCAGA	3999	4
	Bromus_Chr1	451027000	451030999	31.625	114	ACTTGTTGGGTGACTTAGTGAAGCTTGCGTCCGAGCTGCGCACAGCTCGGACGAAAAACTTGGTTTTTCGTAGCATTAAGTAGCCCCCCAAGTTTTGGAGAAA	3999	8
	Bromus_Chr1	451151000	451156999	75.0667	339	AAGGGCTGAAATTTCAGTATGTGGCTTTGAATGTTGCATGTTGGATGCAAAAAAAGTCTTGAAGTTGAAATAAGCTTAGAAAAATGAAATGCCTTTGTAACAGATGAGTTTTCGTCTGAAACCCTTGTACTTTGAAAGAGATGGTCCAGTTTGTACACGAAGTGCATCCAGTTTTTGCCGTAATCCTCTCAACTTTTGCACACATGTTATGTGGGTCAAATGATGATACCATGCCAAGTTTCAACCTTTTCTGAGTTCAGTTGTAGCCCTTTCCAATTTCAAGGTCATTTAGCTGAAAATAAATCATGAAATGCATGAAAAATATCAGATGAAGTCAGA	5999	16
	Bromus_Chr1	451251000	451254999	63.675	339	AAGGGTTGAAATTTCAGTATGTGGCTTTGAATGTTGAATGTTGGATGCAAAAAAAGTCTTGAGTTGAAATAAGCTTAGAAAAATGAAATGTCTTTGTAACAGATGAGTTTTCGTCTGAAACCCTTGTACTTTGAAAGAGATGGTCCAGTTTGTACACGAAGTGCATCCAGTTTTTGTCGTAATCCTCTCAACTTTTGCACACATGTTATGTGGGTCAAATGATGATACCATGCCAAGTTTCAACCTTTTCTGAGTCCAGGTCGTAGTGCTTTCCAATTTCAAGGTCATTTAGCTGAAAATAGATCATTAAATGCATGAAAAATAGCAAACGAAGTCAGA	3999	9
	Bromus_Chr1	451261000	451266999	41.9333	341	AAGGGCTGAAATTTCAGTATGTGGCTTTGAATGTTGCATGTTTGGATGCAAAAAAAGTCTTGAGTTGAAACAAGCTTAGAAAAATGAAATGTCTTTGTAACAGATGAGTTTTCGTCTGAAACCCTTGTACTTTGAAAGAGATGGGTCCAGTTTGTACACGAAGTGCATCCAGTTTTTGCCGTAATCCTCTCAACTTTTGCGCACATGTTATGTGGGTCAAATGATGACACCATGCCAAGTTTCAACCTTTTCTGAGTTCAGGTTGTAGCCCTTTCCAATTTCAAGGTCATTTAGCTGAAAATAAATCATGAAATGCATGAAAAATATCAAATGAAGTCAGA	5999	8
	Bromus_Chr1	451349000	451352999	15.95	24	CCGGCGGCGGCGGGGGCGGCCACC	3999	5
	Bromus_Chr1	451846000	451850999	35.18	338	AAGGGTTGAAATTTCAGTATGTGGCTTTGAATGTTGCATGTTGGATGGAAAAAAAGTCTTGAGTTGAAATAAGCTTAGAAAAATGAAATGTCTTTGTAACAGATGAGTTTTCGTCTGAAACCCTTGTAATTTGAAAGAGATGGTCCAGTTTGTACACGAAGTGCATCCAGTTTTTGTCGTAATCCTCTCTCAACTTTTGCACACATGTTATGTGGGTCAAATGATGATATGCCAAGTTTCAACCTTTTCTGAGTCCAGGTTGTAGTGCTTTCCAATTTCAAGGTCATTTAGCTGAAAATAAATCAGTAAATGCATGAAAAATAGCAAACGAAGTCAGA	4999	7
	Bromus_Chr1	452705000	452714999	74.86	339	AAGGGTTGAAATTTCAGTATGTGGCTTTGAATGTTGCATGTTGGATGCAAAAAAAGTCTTGAGTTGAAATAAGCTTAGAAAAATGAAATGCCTTTGTACAGATGAGTTTTCGTCTGAAACCCTTGTACTTTGAAAGAGATGGTCCAGTTTGTACACGAAGTGCATCCAGTTTTTGCCGTAATCCTCTCAACTTTTGCACACGTGTTATGTGGGTCAAATGATGATACCATGCCAAGTTTCAAACCTTTTCTGAGTTCAGGTTGTAGCCCTTTCCAATTTCAAGGTCATTTAGCTGAAAATAAATCATTAAATGCATGAAAAATAGCAAATGAAGTCAGA	9999	28
	Bromus_Chr1	452722000	452726999	39.32	339	AAGGGTTGAAATTTCAGTATGTGGCTTTGAATGTTGCATGTTGGATGCAAAAAAAGTCTTGAGTTGAAATAAGCTTAGAAAAATGAAATGCCTTTGTAACAGATGAGTTTTCGTCTGAAACCCTTGTACTTTGAAAGAGATGGTCCAGTTTGTACACGAAGTGCATCCAGTTTTTGCCGTAATCCTCTCAACTTTTGCACACGTGTTATGTGGGTCAAATGATGATACCATGCCATGTTTCAACCTTTTCTGAGTTCAGGTTGTAGCCCTTTCCAATTTCAAGGTCATTTAGCTGAAAATAAATCATTAAATGCATGAAAAATAGCAAATGAAGTCAGA	4999	7
	Bromus_Chr1	452999000	453002999	55.3	339	AAGGGTTGAAATTTCAGTATGTGGCTTTGAATGTTGCATGTTGGATGCAAAAAAAGTCTTGAGTTGAAATAAGCTAAGAAAAATGAAATGTCTTTGTAATAGATGAGTTTTCGTCTGAAACCCTTGTACTTTGAAAGAGATGGTCCAGTTTGTACACGAAGTACATCCAGTTTTTGTCGTAATCCTCTCAACTTTTGCACACATGTTATGTGGGTCAAATGATGATACCATGCCAAGTTTCAACCTTTTCTGAGTTCAGGTTGTAGTGCTTTACAATTATAGGGTCATTTAGCTGAAAATAAATCATTAAATGCATGAAAAATAGCAAATGAAGTCAGA	3999	8
	Bromus_Chr1	453365000	453369999	29.7	26	CAGTTGCGGTCGGTTCTATGGACATG	4999	49
	Bromus_Chr1	453522000	453526999	11.04	29	CATTTTTGAGCTTTATAAGAAGTATAAAT	4999	13
	Bromus_Chr1	453850000	453853999	41.35	339	AAGGGTTCAAATTTTAGTATGTGGCTTTGAATGGTGCATATTGAATGCACAAAAAGTCTTGAGTTCAGAAAAGTTTAGAAAAATGAAATGCCTTTGTAACAGATGAGTTTTCGTCTAAAACCCTCACACTTCGAAAGAGATGGTCCAGTTTGTACACGAAGTGCATCCAGTTTTTGTCGTAACCCTCTCAACTTTTGCACACATGTTATATGGGTAAAATGATGATACCATGCCAAGTTTCAACCTTTTCTGAGTTCATTTGTAGATGCTTTCCATTTTCAGGGTCATTTGGCACAAAATAAATCATTAAATGCATGAAAAATAGCAAATGAAGTCAGA	3999	6
	Bromus_Chr1	453981000	454034999	86.313	339	AATGGTTGAAATTTCAGTATGTGGCTTTGAATGTTGCATGTTGGATGCAAAAAAAGTGTTGAGTTGAAATAAGCTTAGAAAAATGAAATGTCTTTGTAACAGATGAGTTTTCGTGTGAAACCCTTGTACTTTGAATGAGACGGTCCAGTTTGTACACGAAGTGCATCCAGTTTTTGCCGTAATCCTCTCAACTTTTGCACACATGTTGTGTGGGTCAAATGATGATACCATGCCAAGTTCCAACCTTTTCTGAGTTCAGGTTGTGGCCCTTTGCAATTTCAAGGTCATATAGCTGAAAATAAATCATTAAAGGCATGAAAAATACCAAATGAAGTCACA	53999	150
	Bromus_Chr1	454131000	454135999	32.24	339	CCTTTCTGACTTCATTTGCTATTTTTCATGCATTTAATGATTTATTTTGTTTGCCAAATGACCCTGAAAATGGAAAGTCTACAGATGAACTCAGAAAAGGTTGAAACTTGGCATGGTATCATCATTTTACCCATATAACATGTGTGCAAAAGTTGAGAGGGTTACGACAAAAACTGGATGCACTTCGTGTACAAACTGGACCATCTCTTTCAAAGTGTGAGGGTTTTAGACGAAAACTCAACTCTTACAAAGGCATTTCATTTTTTTAAACTTTTCTGAACTCAAGACTTTTTGTGCATTCAATATGCACCATTCAAAGGCACATACTAAAATTTGAAC	4999	4
	Bromus_Chr1	454341000	454344999	74.025	339	AAGGGTTGAAATTTCAGTATGTGGCTTTGAATGTTGCATGTTGGATGCAAAAAAAGTCTTGAGTTGAAATAAGCTTAGAAAAATGAAATGTCTTTGTAACAGATAAGTTTTCGTCTGAAACCCTTGTACTTTGAAAGAGATGGTCCAGTTTGTACACGAAGTGCATCCAGTTTTTGCCGTAATCCTCTCAACTTTTGCACACATGTTATGTGGGTCAAATGATGATACCATGCCAAGTTTCAACCTTTTCTGAGTTCGGGTTGTAGCCCTTTCCAATTTCAAGGTCATTTAGCTGAAAATAAATCATTAAATGCATGAAAAATAGCAAATGAAGTCAGA	3999	11
	Bromus_Chr1	454744000	454747999	50.125	502	TAGGGGTAGACCTGCTGGTCCCCCCGATCGTCTACCCCCCTAGATATTCTCCGGATGGGGGTAGCCCGGTGGACATTTGTCTTGGGTTGTGTTTGGTTAGGTCATAGCTAGGGTCATTACAAACCATGTCTGTGTTCCGATGCCCTGATTAAGCTATCGGTGTTTCCTATTTATTAAACCCGTCGTACCGCGCGGGCCCGGATCGTCTACCTCCCTAGCTAGATGCTTGCAAAGAGCAAAAAGGTTTGCTCCAGGGTGAAGATCTTGAGCAAGAGCAGGACACTGATGAGCCAGTGAAGAAAAGAGGTGGTTGTGGTGCTCAGCAGCCAAATATCACAGTTGATGGTATGAAGATGGTTGCAGAGTTTAAAACAACAAAGAAGAAAACTGATGAACAAGGTGAAATGTGTCCAACCTTGTGCTTCTCCATGTACATATTGTGCTAAACAAGCACAGATGGAGAGAAGAAGTCCATTGGTCCACCCTGGTACGGAGAAAGCTA	3999	5
	Bromus_Chr1	454927000	454930999	22.4	351	CAGTTGCGAGCCAGTGGTGTGCTTGCAACTTGGCGGGAAAAAAAGTCGAGCCCAGTTGCGAGTCGGTGGTGGACTTGCAACTGGGGCAGCAAAAAAAGATCGGGCTCAGTTGCAAGTCGGTGGTGAACTTGCAACTTTGGTGAAATAAAAGTCGATGGTGGGAGTTGCAACAGGTACAGGAAAGAAAATCGAGCCCAGTTGCAAGTCGATGATGGACTTGCAACTGGAGCGGAAAAAATGAGACTAGTTTCAAGTTGGTGGTAGACTTGCAACTGGGACAACAAAAAAAGTCATGCTTAGTTGCAAGTCGATGGTGAACTTGCAAACTGGTACAAGAAAAAAAAGTCATTC	3999	5
	Bromus_Chr1	455152000	455155999	42.675	669	CATTTTGAGAAGACTTTTTTAATAGATTTGCATTATTCCAAGTTTGTTGGTTTGTATGGTTACTAGGACATAATTAGGATGCAACGCGAAGGTTTTATATTTTTTTTGATTTTTTTGAATTGTTTAAGCACCGATTTCAAAATGCGGTCAAAACGGGGGAGGGGGGCATGGCCGGTGATAGCTAGGTGTGGAATCTTGCAAAACTCTTTGTAGATCTCTGATGAAATGAGTACTTGTGCACTTGGAAATGTTTTTTTGAAAAAATAAAGAGCAAACTATCAAGCACTTGTAGTTCAAATTTCACCCCGTTCCAACTGAATTGGCGGCAATTTGTCTTTTTCAGCAGAGGTGCATAAGAAACATTTTACATAGAAACTTTTGTAAATTGTTAATAAAATATGGTCTAGTATAATACAAAAATGGGTTGGTTCAAATTGACATCAAATATTTGGTAGATCCTTCACAAAAAGACCCTACTTTCGGCACTCGGAAAATGAAAAATGGATTTTTCGTGCAACGGAAATGAAAACTTCCTTTGGCAAACTTGTTGGCCATTCAAATATACACACATATGCAAAATATGAGATCATTTGGGGAAACTATCATTTGAAATTAGCTATAACTTCGGCCATTTGGCTTGAAAGCCATGAACCTTCATACTCGATAGCC	3999	6
	Bromus_Chr1	455712000	455716999	49.86	339	AAGGGTTGAAATTTCAGTATGTGGCTTTGAATGTTGCATGTTGGATGCAAAAAAAGTCTTGAGTTGAAATAAGCTTAGAAAAATGAAATGTCTTTGTAACAGATGAGTTTTCGTCTGAAACCCTTGTACTTTGAAAGAGATGGTCCAGTTTGTTCACGAAGTGCATCCAGTTTTTGCCGTAATCCTCTCAACTTTTGCACACATGTTATGTGGGTCAAATGATGATACCATGCCAAGTTTCAACCTTTTCTGAGTTCAGGTTGTAGTGCTTTCCAATTTCAAGGTCATTTAGCTCAAAATAAATCATTAAATGCATGAAAAATAGCAAATGAAGTCAGA	4999	8
	Bromus_Chr1	455873000	455876999	39.55	339	AAGGTTGAAACTTGGCATGGTATCATCATTTTACCCATATAACATGTGTGCAAAAGTTGAGAGGGTTACGACAAAAACTGGATGCACTTCGTGTACAAACTGGACCATCTCTTTCGAAGTGTGAGGGTTTTAGACGAAAACTCATCTCTTACAAAGGCATTTCATTTTTTTAAACTTTTTTAAACTCAAGACTTTTTGTGCATTCAATATGCACCATTCAAAGGCACATACTAAAATTTGAACCCTTTCTGACTTCATTTGCTATTTTTCATGCATTTAATGATTTATTTTGTGCCAAATGACCCTGAAAATGGAAAGCATCTACAGATGAACTCAGAA	3999	4
	Bromus_Chr1	456079000	456085999	62.6714	497	TAGGGGTAGACCTGCTGGTCCCCCCGATCGTCTACCCCCCTAGATATTCTCCGGATGGGGGTAGCCCGGTGGACATTTGTGTTGGGTTGTGTTTGGTTAGGTCATAGCTAGGGTCATTACAAACCATGTCTGTGTTCCGATGCCCTGATTAAGCTATCGGTGTTTCCTATGTATAAACCGGTACCGCGCGGGCCCGGATCGTCTGCCTCCCTAGCTAGATGCTTGCAAAGAGCAGAAAGGTTTGCTCCAGGGTGAAGATCTTGAGCAAGAGCAGGACACTGATGAGCCAGTGAAGAAAAGAGGTGGTTGTGGTGCTCAGCAGCCAAATATCACAGTTGACGGTATGAAGATGGTTGCAGAGTTTAAAACAACACAGAAGAAAACTGATGAACAAGGTGAAATGTGTCCAACCTTGTGCTTCTCCATGTACATATGTGCTAAACAAGCACAGATGGAGACAAGAAGTCCATTGGTCCACCCTGTTACGGCGAAAGCTA	6999	9
	Bromus_Chr1	456110000	456113999	15.3	71	AAGGGTCTTATTGGTGGCGCATTTTGCGAAATGCGCAGGGGTGGCGCATTTTGACAAAATGCGCCACCAAT	3999
	Bromus_Chr1	456784000	456789999	27.0167	339	CATTCGGATTCCCTGCATACGTCCGACGGTGCATTGATATGCTTTGCACTCATGAGCCACCGTCGGGCTGTATGCAGGGGAAACCTTGTGTTTTGTTGTACACATAGAAATCTTTCAGTTCATCGACCGAATACAAATCATTTGGATTCCCTGCATACGTCCGACGGTGCATTGATATGCTTTGCACTCATGAGCCACCGTCGGGCTGTATGCAGGGGAAACCTTGTGTTTTGTTGTACACATAGAAATCTTTCAGTTCATCGACCGAATACAAATCATTCGGATTCCCTGCATACGTCCGACGATAGAAATCTTTCAGTTCATCGACCGAATACAAAT	5999	5
	Bromus_Chr1	456871000	456874999	32.25	109	ACTTGATTTTTTTTGTGCCTTAAGCACCCAAGTTATGAAGAACTTGGTGGGTAACTTAGAAAGAAAAATGCTTAAGTCCTTGTCCGAGCTGCGCACAGCTCGGACAAAA	3999	18
	Bromus_Chr1	457500000	457721999	72.6036	339	AAGGGTTGAAATTTTAGTATGTGGCTTTGAATGGTGCATATTGAATGCAAAAAGTCTTGAGTTGAAATAAGTTTAGAAAAATGAAATGTCTTTGTAACAGATGAGTTTTCGTCTGAAACCCTTGTACTTTCAAAGAGATGGTCCAGTTTGTACACGAAGTGTGCATCCAGTTTTTGTCGTAATCCTCTCAACTTTTGCACACATGTTATGTGGGTCAAATGATGATACCATGCCAAGTTTCAACCTTTTCTGAGTTCAGGTTGTAGTGCTTTCCAATTACAGGGTCATTTAGCTCAAAATAAATCATTAAATGCATGAAAAATAGCAAATGAAGTCAGA	221999	654
	Bromus_Chr1	457769000	457774999	49.3833	498	TAGGGGTAGACCTGCTGGTCCCCCCGATCGTCTACCCCCCTAGATATTCTCCGGATGGGGGTAGCCCGGTGGACATTTGTCTTGGGTTGTGTTTGGTTAGGTCATAGCTAGGGTCATTACAAACCATGTCTGTGTTCCGATGCCCTGATTAAGCTATCGGTGTTTCCTATTTATTAAACCCGTACCGCGCGGGCCCGGATCGTCTACCTCCCTAGCTAGATGCTTGCAAAGAGCAAAAAGGTTTGCTCCAGGGTGAAGATCTTGAGCAAGAGCAGGACACTGATGAGCCAGTGAAGAAAAGAGGTGGTTGTGGTGCTCAGCAGCCAAATATCACAGTTGATGGTATGAAGATGGTTGCGGAGTTTAAAACAACAAAGAAGAAAACTGATGAACAAGGTGAAATGTGTCCAACCTTGTGCTTCTCCATGTACATATGTGCTAAACAAGCACAGATGGAGAGAAGAAGTCCATTGGTCCACCCTGGTACGGAGAAAGCTA	5999	8
	Bromus_Chr1	458231000	458235999	26.6	338	AAGGGTTGAAATTTTAGTATGTGGCTTTGAATGTTGCATGTTGGATGCAAAAAAAGTCTTGAGTTGAAATAAGTTTCGAAAAATGAAATGCCTTTGAAACAGATGAGTTTTCGTCTGAAACCCTCGTACTTTGAAAGAGATGGTCCACTTTGCACACGAAGTGCATCCAGTTTTTGCCGAAATCCTCTCAACTTTTGCACACATGCTATGTGGGTCAAATGATGATACCATGCCAAGTTTCAACCTTTTCTGAGTTCAGTTGTAGTGCTTTCCAATTACAGGGTCATTTAGCTCAAAATAAATCATTAAATGCATGAAAAATAGCAAATGAAGTCAGA	4999	4
	Bromus_Chr1	458307000	458312999	19.5333	339	AAGGGTTGAAATTTCAGTATGTGGCTTTGAATGTTGCATGTTGGATGCAAAAAAAGTCTTGAGTTGAAATAAGCTTAGAAAAATGAAATGTCTTTGTAACAGATGAGTTTTCGTCTGAAACCCTTGTACTTTGAAAGAGATGGTCCAGTTTGTACACGAAGTACATCCAGTTTTTGTCGTAATCCTCTCAACTTTTGCACACATGTTATGTGGGTCAAATGATGATACCATGCCAAGTTTCAACCTTTTCTGAGTTCAGGTTGTAGTGCTTTCCAATTATAGGGTCATTTAGCTGAAAATAAATCATTAAATGCATGAAAAATAGCAAATGAAGTCAGA	5999	4
	Bromus_Chr1	458495000	458498999	11.35	36	AAGGTCCTTATGGGTGGCGCATTATGCGCCACCCAT	3999	8
	Bromus_Chr1	458538000	458541999	17.25	338	none_identified	3999	0
	Bromus_Chr1	458550000	458553999	8.3	124	none_identified	3999	0
	Bromus_Chr1	458709000	458715999	35.1857	339	AAGGGCTGAAATTTCAGTATGTGGCTTTGAATGTTGCATGTTGGATGCAAAAAAAGTCTTGAGTTGAAATAAGCTTAGAAAAATGAAATGTCTTTGTAACAGATGAGTTTTCGTCTCAAACCCTTGTACTTTGAAAGAGATGGTCCAGTTTGTACACGAAGTGCATCCAGTTTTTGCCGTAATCCTCTCAACTTTTGCGCACATGTTATGTGGGTCAAATGATGATACCATGCCAAGTTTCAACCTTTTCTGAGTTCAGGTTGTAGCCCTTTCCAATTATAGGGTCATTTAGCTGAAAATAAATCATTAAATGCATGAAAAATATCAAATGAAGTCAGA	6999	9
	Bromus_Chr1	458755000	458758999	12.275	656	none_identified	3999	0
	Bromus_Chr1	458938000	458942999	45.44	339	AAGGGTTGAAATTTCAGTATGTGGCTTTGAATGTTGCATGTTGGATGCAAAAAAAGTCTTGAGTTGAAATAAGCTTAGAAAAATGAAATGTCTTTGTAACAGATGAGTTTTCGTCTGAAACCCTTGTACTTTGAAAGAGATGGTCCAGTTTGTACACGAAGTGCATCCAGTTTTTGCCGTAATCCTCTCAACTTTTGCACACATGTTGTGTGGGTCAAATGATGATACCATGCCAAGTTTCAACCTTTTCTGAGTTCAGGTTGTAGCCCTTTCCAATTTCAAGGTCATTTAGCTGAAAATAAATCATTAAATGCATGAAAAATAGCAAATGAAGTCAGA	4999	8
	Bromus_Chr1	458970000	458973999	21.275	339	AAGGGTTGAAATTTCAGTATGTGGCTTTGAATGTTGCATGTTGGATGGAAAAAAAGTCTTGAGTTGAAATAAGCTTAGAAAAATGAAATGTCTTTGTAACAGATGAGTTTTCGTCTGAAACCCTTGTACTTTGAAAGAGATGGTCCAGTTTGTACACGAAGTGCATCCAGTTTTTGCCGTAATCCTCTCAACTTTTGCACACATGTTATGTGGGTCAAATGATGATACCATGCCAAGTTTCAACCTTTTCTGAGTTCAGGTTGTAGCCCTTTCCAATTTCAAGGTCATTTAGCTGAAAATAAATCATTAAATGCATGAAAAATATCAAATGAAGTCAGA	3999	4
	Bromus_Chr1	459039000	459052999	40.1071	670	AAGTTTGTTGGTTTGTATGGTTACTAGGACATAAATTAGGATGCAACGCGAAGGTTTTATATTTTTTTGATTTTTTTTGAATTGTTTAAGCACCGATTTCAAAATGCGGTCAAAACGGGGGAGGGGGGCATGGCCGGTGATAGCTAGGTGTGGAATCTTGCAAAACTCTTTGTAGATCTCTGATGAAATGAGTACTTGTGCACTTGGAAATGATTTTTTGAAAAAATAAAGAGCAAACTATCAAGCACTTGTAGTTCAAATTTCACCCCGTTCCAGCTGAATTGGCGGCAATTTGTCTTTTTCAGCAGAGGTGCATAAGAAACATTTTACATGGAAACTTTTGTAAATTGTTAATAAAATATGGTCTAGTATAATACAAAAATGGGTTGGTTCAAATTGACATCAAATATTTGGTAGATCCTTCACAAAAAGACCCTACTTTCGGCACTCGGAAAATGAAAAATGGATTTTTCGTGCAACGGAAATGAAAACTTCCTTTGGCAAACTTGTTGGCCATTCAAATATACACACATATGCAAAATATGAGATCATTTGGGGAAACTATCATTTGAAATTAGCTATAACTTCGGCCATTTGGCTTGAAAGCCATGAACCTTCATACTCGATAGCCCATTTTGAGAAGACTTTTTTAATAGATTTGCATTATTCC	13999	17
	Bromus_Chr1	459121000	459135999	54.8667	339	AAGGGTTGAAATTTCAGTATGTGGCTTTGAATGTTGCATGTTGGATGCAAAAAAAGTCTTGAGTTGAAATAAGCTTAGAAAAATGAAATTTCTTTGTAAGAGATGAGTTTTCGTCTGAAACCCTTGTACTTTGAAAGAGATGGTCCAGTTTGTACACGAAGTACATCCAGTTTTTGTCGTAATCCTCTCAACTTTTGCACACATGTTATGTGGGTCAAATGATGATACCATGCCAAGTTTCAACCTTTTCTGAGTTCAGGTTGTAGTGCTTTCCAATTATAGGGTCATTTAGCTGAAAATAAATCATTAAATGCATGAAAAATAGCAAATGAAGTCAGA	14999	31
	Bromus_Chr1	459204000	459207382	41.8455	137	ACGGTGCATTGATATGCTTGCACTCATGAGCCACCGTCGGGCTGTATGCAGGGGAAACCTTGTGTTTTGTTCTACACATAGAAATCTTTCAGTTCATCGACCGAATACAAATCATTCGGATTCCCTGCATACGTCAG	3382	4
	Bromus_Chr1	459207382	459214999	41.8455	338	AAGGGTTGAAATTTTAGTATGTGGCTTTGGAATGGTGCATATTGAATGCAAAAAAGTCTTGAGTTGAAATAAGTTTAGAAAAATGAAATGTCTTTGTAACAGATGAGTTTTCGTCTGAAACCCTCGTACTTTGAAAGAGATGGTCCAGTTTGTACACGAAGTGCATCCAGTTTTTGCCGTAATCCTCTCAACTTTTGCACACATGTTATGTGGGTCAAATGATGATACCATGCCAAGTTTCAACCTTTTCTGAGTTCAGTTGTAGTGCTTTCTAATTTCAGGGTCATTTAGCTCAAAATAAATCATTAAATGCATGAAAAATAGCAAATGAAGTCAGA	7617	17
	Bromus_Chr1	459556000	459559999	57.425	338	AAGGGTTGAAATTTTAGTATGTGGCTTTGAATGTTGCATGTTGGATGCAAAAAAAGTCTTGAGTTGAAATAAGTTTAGAAAAATGAAATGCCTTTGAAACAGATGAGTTTTCGTCTGAAACCCTCGTACTTTGAAAGAGATGGTCCAGTTTGTACACGAAGTGCATCCAGTTTTTGCCGAAATCCTCTCAACTTTTGCACACATGCTATGTGGGTCAAATGATGATACCATGCCAAGTTTCAACCTTTTCTGAGTTCAGTTGTAGTGCTTTCCAATTACAGGGTCATTTAGCTCAAAATAAATCATTAAATGCATGAAAAATAGCAAATGAAGTCAGA	3999	10
	Bromus_Chr1	459848000	459852999	13.06	70	none_identified	4999	0
	Bromus_Chr1	460335000	460338999	14.125	203	none_identified	3999	0
	Bromus_Chr1	460381000	460387999	43.0857	339	AAGGGTTGAAATTTCAGTATGTGGCTTTGAATGTTGCATGTTGGATGGAAAAAAAGTCTTGAGTTGAAATAAGCTTAGAAAAATGAAATGTCTTTGTAACAGATGAGTTTTCGTCTGAAACCCTTGTACTTTGAAAGAGATGGTCTAGTTTGTACACGAAGTGCATCCAGTTTTTGTCGTAATCCTCTCAACTTTTGCACACATGTTATGTGGGTCAAATGATGATACCATGCCAAGTTTCAACCTTTTCTGAGTCCAGGTTGTAGTGCTTTCCAATTTCAAGGTCATTTAGCTGAAAATAAATGAGTAAATGCATGAAAAATAGCAAACGAAGTCAGA	6999	10
	Bromus_Chr1	461081000	461084999	28.525	338	CATTTGGATTCCCTGCATACGTCCGACGGTGCATTGATATGCTTTGCACTCATGAGCCACCGTCGGGCTAGCTGTATGCAGGGGAAACCTTGTGTTTTGTTGTACACATAGAAATCTTTCAGTTCATCGACCGAATACAAATCATTTGGATTCCCTGCATACGTCCGACGGTGCATTGATATGCTTTGCACTCATGAGCCACCGTCGGGCTGTATGCAGGGGAAACCTTGTGTTTTGTTGTACACATAGAAATCTTTCAGTTCATCGACCGAATACAAATCATTCGGATTCCCTGCATACGTCCGACGGTGCATTGATATGCTTGACCGAATACAAAT	3999	6
	Bromus_Chr1	461217000	461221999	10.24	36	AATTGCTAGGATTTTTTTAAGAAAGAATTTGATAAG	4999	2
	Bromus_Chr1	461696000	461701999	48.65	339	AAGGGTTGAAATTTCAGTATGTGGCTTTGAATGTTGCATGTTGGATGCAAAAAAAGTCTTGAGTTGAAATAAGCTTAGAAAAATGAAATGTCTTTGTAACAGATGAGTTTTCGTCTGAAACCCTTGTACTTTGAAAGAGATGGTCCAGTTTGTACACGAAGTGCATCCAGTTTTTGCCGTAATCCTCTCAACTTTTGCACACATGTTATGTGGGTCAAATGATGATACCATGCCAAGTTTCAACCTTTTCTGAGTTCAGGATGTAGCCCTTTCCAATTATAGGGTCATTTAGCTGAAAATAAATCATTAAATGCATGAAAAATATCAAATGAAGTCAGA	5999	10
	Bromus_Chr1	461939000	461942999	8.725	92	ATGTTGGTTTGATGTAAATTGCCATGTGTGTGTGATGTAAGTTGCCATGTGTGTTCATTGTAAAAATTGCCATGTGTGTGTGGAAAACTGCC	3999	6
	Bromus_Chr1	462048000	462057999	57.05	140	CAGTTTTGGCCGATTCTGGCCTGTTTCATGGGCTACTAATCACAGTTACATGGGCTATTAATCACCGTTTTGGGTCCCCGGAGTGATTTCCACCATTGACGAACCCCAGGGTGCATTTACGTGCCGGTCATCAACACTCG	9999	70
	Bromus_Chr1	462066000	462096999	55.0742	140	CAGTTTTGGCCGATTCTGGCCTGTTTCATGGGCTACTAATCACAGTTACATGGGCTATTTAATCACCGTTTTGGGTCCCCGGAGTGATTTCCACCATTGACGAACCCAGGGTGCATTTACGTGCCGGTCATCAACACTCG	30999	216
	Bromus_Chr1	462099000	462171999	59.0014	140	CAGGGTGCATTTACGTGCCGGTCATCAACACTCGCAGTTTTGGCCGATTCTGGCCTGTTTCATGGGCTACTAATCACAGTTAACATGGGCTATTAATCACCGTTTTGGGTCCCCGGAGTGAATCCACCATTGACGAACCC	72999	517
	Bromus_Chr1	462182000	462206999	53.976	140	CAGTTTTGGCCGATTCTGGCCTGTTTCATGGGCTATTAATCACCGTTACATGGGCTATTAATCACCGTTTTGGGTCCCCGGAGTGAATTCCACCATTGACGAACCCCAGGGTGCATTTACGTGCCGGTCATCAACACTCG	24999	162
	Bromus_Chr1	462210000	462223999	56.3143	140	CAGGGTGCATTTACGTGCCGGTCATCAACACTCGCAGTTTTGGCCTATTCTGGCCTGTTTCATGGGCTACTAATCACAGTTACATGGGCTATTAATCACCGTTTTGGGTCCCCGGAGTGAATTCCACCATTGACGAACCC	13999	89
	Bromus_Chr1	462227000	462279999	62.0792	140	CAGTTTTGGCCGATTCTGGCCTGTTTCATGGGCTATTAATCACCGTTACATGGGCTATTAATCACCGTTTTGGGTCCCCGGAGTGATTCCACCATTTTGACGAACCCCATGTGCATTTACGTGCCGGTCATCAACACTCG	52999	380
	Bromus_Chr1	462459000	462482999	68.4958	338	AAGGGTTGAAATTTCAGTATGTGGCTTTGAATGTTGCATGTTGGATGTAAAAAAAGTCTTGAGTTGAAATAAGTTAAGAAAAATGAAATGCCTTTGAAACAGATGAAGTTTTCGTCTGAAACCCTCGTACTTTGAAAGAGATGGTCCAGTTTGTACACGAAGTGCATCCAGTTTTGCCGTAATCCTCTCAACTTTTGCACACATGCTATGTGGGTCAAATGATGATACCATGCCAAGTTTCAACCTTTTCTGAGTTCAGGTTGTAGCCCTTTCCAATTTCAAGGTCATTTACCTCAAAATAAATCATTAAATGCATGAAAATAGCAAATGTAGTCAGA	23999	62
	Bromus_Chr1	462529000	462532999	47.8	338	AAGAGATGGTCCAGTTTGTACACGAAGTGCATCCAGTTTTTGTCGTAACCCTCTCAACTTTTGGCACACATGTTATGTGGGTCAAATGATGATACCATGCCAAGTTTCAACCTTTTCTGAGTTCATTTGTAGATGCTTTCCATTTCAGGGTCATTTGGCACAAAATAAATCATTAAATGCATGAAAATAGCAAATGAAGTCAGAAAGGGTTCAAATTTTAGTATGTGGCTTTGAATGGTGCATATTGAATGCACAAAAAGTCTTGAGTTCAAAAAAGTTTAGAAAAATGAAATGCCTTTGTAACAGATGACTTTTCGTCTGAAACCCTCACACTTCGA	3999	8
	Bromus_Chr1	464133000	464138999	17.3667	138	none_identified	5999	0
	Bromus_Chr1	464165000	464168999	31.125	339	CATGTGTGCAAAAGTTGAGAGGGTTACGACAAAAACTGGATGCACTTCGTGTACAAACTGGACCATCTCTTTCGAAGTGTGAGGGTTTTAGACGAAAACTCATCTGTTACAAAGGCATTTCATTTTTCTAAACTTTTTTGAACTCAAGACTTTTTGTGCATTCAATATGCACCATTCAAAGGCACATACTAAAATTTGAACCCTTTCTGACTTCATTTGCTATTTTTCATGCATTTAATGATTTATTTTGTGCCAAATGACCCTGAAAATGGAAAGCATCTACAGATGAACTCAGAAAAGGTTGAAACTTGGCATGGTATCATCATTTTACCCATATAA	3999	4
	Bromus_Chr1	464180000	464358999	82.5648	339	AAGGGTTGGAATTTCAGTATGTGGCTTTGAATGTTGCATGTTGGATGCAAAAAAGTCTTGAGTTGAAATAAGCTTAGAAAAATGAAATGTCTTTGTAACAGATGAGTTTTCGTCTGAAACCCTTGTACTTTGAAAGAGATGGTCCAGTTTGTACACGAAGTGCATCCAGTTTTTGCCGTAATCCTCTCAACTTTTGCACACATGTTATGTGGGTCAAATGATGATACCATGCCCAAGTTTCAACCTTTTCTGAGTTCAGGTTGTAGCCCTTTCCAATTTCAAGGTCATTTAGCTGAAAATAAATCATTAAATGCATGAAAAATATCAAATGAAGTCAGA	178999	527
	Bromus_Chr1	464373000	464379999	71.9571	339	AAGGGTTGAAATTTCAGTATGTGGCTTTGAATGTTGCATGTTGGATGCAAAAAAAGTCTTGAGTTGAAATAAGCTTAGAAAAATGAAATGTCTTTGTAACAGATGAGTTTTCGTCTGAAACCCTTGTACTTTGAAAGAGATGGTCCAGTTTGTACACGAAGTGCATCCAGTTTTTGCCGTAATCCTCTCAACTTTTGCACACATGTTATGTGGGTCAAATGATGATACCATGCCAAGTTTCAACCTTTTCTGAGTTCAGGTTGTAGCCCTTTCCAATTTCAAGGTCATTTAGCTGAAAATAAATCATTAAATGCATGAAAAATATCAAATGAAGTCAGA	6999	16
	Bromus_Chr1	464448000	464451999	55.975	339	AATGGTTGAAATTTCAGTATGTGGCTTTGAATGTTGCATGTTGGATGCAAAAAAAGTGTTGAGTTGAAATAAGCTTAGAAAAATGAAATGTCTTTGTAACAGATGAGTTTTCGTGTGAAACCCTTGTACTTTGAATGAGACGGTCCAGTTTGTACACGAAGTGCATCCAGTTTTTGCCGTAATCCTCTCAACTTTTGCACACATGTTGTGTGGGTCAAATGATGATACCATGCCAAGTTCCAACCTTTTCTGAGTTCAGGTTGTAGCCCTTTGCAATTTCAAGGTCATATAGCTGAAAATAAATCATTAAAGGCATGAAAAATACCAAATGAAGTCACA	3999	7
	Bromus_Chr1	465371000	465374999	9.95	27	ATTTTGTAGGCTCCGTGAGGAGCCGGA	3999
	Bromus_Chr1	465540000	465544999	30.6	112	ACTTGATTTTTTCGTAACTTTAAGTAGCCCCCAAGTTTTGAAGAACTTGGTGAGCAACTTAGTAAAAATTGCTTAAGTTTTCGTCCGAGCTGCACACAGCTCGGACGAAAAA	4999	13
	Bromus_Chr1	466322000	466326999	35.62	671	TAGCTGTAACTTTGGCCATTTGGCTTGAAAGCCATGAACCTTCATACTCGATAGCCCATTTTGGAGAAGACTTTTTTAATAGATTTGCATTATTCCAAGTTTGTTGGTTTGTGTGGTTACTAGGACATAAATTAGGATGCAACGCGAAGGTTTTATATTTTTTTGATTTTTTTTGAATTGTTTAAGCACCGATTTCAAAATGCGGTCAAAACGGGGGAGGGGGGGCATGGCCGGTGATAGCTAGGTGTGGAATCTTGCAAAACTCTTTGTAGATCTCTGATGAAATGAGTACTTGTGCACTTGGAAATGATTTTTTTTAAAATAAAGAGCAAACTATCAAGCACTTGTAGTTCAAATTTCACCCCGTTCCAGCTGAATTGGCGGCAATTTGTCTTTTTCAGCAGAGGTGCATAAGAAACATTTCACATGGAAAATTTTGTGATTTGTTAATAAAACATGGTCTAGTATAATACAAAAATGGGTTGGTTCAAATTGACATCAAATATTTGGTAGATCCTTCACAAAAAGACCCTACTTTCGGCACTCGGAAAATGAAAAATGCATTTTTCGTGCAACGAAAATGAAAACTTCCTTTGACAAACTTGTTGGCCATTCAAATATACACACATATGCAAAATATGAGATCATTTGGGGAAACTATCATTTGAAAT	4999	3
	Bromus_Chr1	466374000	466378999	25.22	672	AAGTTTGTTGGTTTGTATGGTTACTAGGACAAAATTAGGATGCAACGCGAAGGTTTTACATTTTTTTGATTTTTTTTGAATTTTCTAAGCACCGATTTCAAAATGCGGTCAAAACGGGGGAGGGGGGCATGGCCGGTGATAGCTAGGGGGTGGATATTGAAGAACTCTTGGTGGATCTCTGATTAAATGACTACTTGTGTACCTAGAAATGATTTTTTGAAAAAATAAAAAGCAAAATATCAAGCACATGTAGTTCAAACTTGACCCACTTCCAGCTGAATTGGCGGAAATTTGTCTTTTTCACGAGAGGTGTATAAAAATAATTTATCATGCAAACATTTGGTCAATTGTTAATAAAATATGGTCTAGTATTTTACAAAAATGGAGTGGTTCAAATTCACACCAAATATTTGGTAGCTTCTTCACAAAACAACCCTACTTTTCCTACTTTTGGCACTCGGAAAATGAAAAAATGGATTTTTCGTACAACGAAAATGAAAACTTCCTTTGGCAAACTTATTGCCCATTCCAATATGCACCCATTTGTTCAATATGAGATCATTTGGGAAAATTGAAACTAGCACTAACACCGGTCATTTGGCTTGAAAGCCACGAACCTTCATACTCGATAGCTCATTTTCAGAAGACTTTTTAAGATATTTGCATTATTAC	4999	6
	Bromus_Chr1	466525000	466528999	13.9	164	none_identified	3999	0
	Bromus_Chr1	466657000	466664999	60.9	56	TCGGTTGAGTGCGCCATGTCGGCAGCTCCCGATCGATTGCTCCAAGAGAGCTCATC	7999	96
	Bromus_Chr1	467490000	467493225	34.8091	339	AAGGGTTGAAATTTCAGTATGTGGCTTTGAATGTTGCATTTTGGATGCAAAAAAAGTCTTGAGTTGAAATAAGCTTAGAAAAATGAAATGTCTTTGTAACAGATGAGTTTTCGTCTGAAACCCTTGTACTTAAAGAGATGGTCCAGTTTGTACACGAAGTGCATCCAGTTTTTGCCGTAATCCTCTCAACTTTTGCGCACATGTTATGTGGGGGTCAAATGATGATACCATGCCAAGTTTCAACCTTTTCTGAGTTCAGGTTGTAGCCCTTTCCAATTTCAAGGTCATTTAGCTGAAAATAAATCATTAAATGCATGAAAAATATCAAATGAAGTCAGA	3225	4
	Bromus_Chr1	467493225	467500999	34.8091	695	CATTGGTCCACCCTGGTACGGAGAAAGCTATAGGGGTAGACCTGCTGGTCCCCCCGATCGTCTACCCCCCTAGATATTCTCCGGATGGGGGTAGCCCGGTGGACATTTGTCTTGGGTTGTGTTTGGTTAGGTCATAGGGTCATTACAAACCATGTTTGTGCCCAAGCTGTCACAAGATCCTACCCCCGTTCCATCGAAAACGGGGAGTTCACCCTAATAATTAAAGACTGGAACCTTCGTAGTTAGGTGACATCGGATGCCTGCGAAGGGGGGGGGTCACACTTGGGAACTGGTTTCTGAATCTTTCAACATTCCACAACACTTTCATACATATTCTAGGGTCACATGCAAGGTTTGGAGGTATATTCCGATGCCCTGATTAAGCTATCGGTGTTTCCTATATATAAACCCCTACCGCGCGGGCCCGGATCGTCTACCTCCCTAGCTAGATGCTTGCAAGAGCAAAAAGGTTTGCTCCAGGGTGAAGATCTTGAGCAAGAGCAGGACACTGATGAGCCAGTGAAGAAAAGAGGTGGTTGTGGTGCTCAGCAGCCAAATATCACAGTTGATGGTATGAAGATGGTTGCAGAGTTTAAAACAACAAAGAAGAAAACTGATGAACAAGGTGAAATGTGTCCAACCTTGCTTCTCCATGTACATATGTGCTAAACAGGCACAGATGGAGACAAGAAGTC	7774	10
	Bromus_Chr1	467503000	467511999	33.2889	696	CATTGGTCCACCCTGGTACGGAGAAAGCTATAGGGGTAGACCTGCTGGTCCCCCCGATCGTCTACCCCCCTAGATATTCTCCGGATGGGGGTAGCCCGGTGGACATTTGTCTTGGGTTGTGTTTGGTTAGGTCATAGGGTCATTACAAACCATGTTTGTGCCCAAGCTGTCACAAGATCCTACCCCCGTTCCATCGAAAACGGGGAGTTCACCCTAATAATTAAAGACTGGAACCTTCGTAGTTAGGTGACATCGGATGCCTGCGAAGGGGGGGGGTCACACTTGGGAACTGGTTTCTGAATCTTTCAACATTCCACAACACTTTCATACATATTCTAGGGTCACATGCAAGGTTTGGAGGTATATTCCGATGCCCTGATTAAGCTATCGGTGTTTCCTATATATAAACCCCTACCGCGCGGGCCCGGATCGTCTACCTCCCTAGCTAGATGCTTGCAAGAGCAAAAAGGTTTGCTCCAGGGTGAAGATCTTGAGCAAGAGCAGGACACTGATGAGCCAGTGAAGAAAAGAGGTGGTTGTGGGTGCTCAGCAGCCAAATATCACAGTTGATGGTATGAAGATGGTTGCAGAGTTTAAAACAACAAAGAAGAAAACTGATGAACAAGGTGAAATGTGTCCAACCTTGCTTCTCCATGTACATATGTGCTAAACAGGCACAGATGGAGACAAGAAGTC	8999	12
	Bromus_Chr1	467516000	467535999	36.31	695	CATTGGTCCACCCTGGTACGGAGAAAGCTATAGGGGTAGACCTGCTGGTCCCCCCGATCGTCTACCCCCCTAGATATTCTCCGGATGGGGGTAGCCCGGTGGACATTTGTCTTGGGTTGTGTTTGGTTAGGTCATAGGGTCATTACAAACCATGTTTGTGCCCAAGCTGTCACAAGATCCTACCCCCGTTCCATCGAAAACGGGGAGTTCACCCTAATAATTAAAGACTGGAACCTTCGTAGTTAGGTGACATCGGATGCCTGCGAAGGGGGGGGGTCACACTTGGGAACTGGTTTCTGAATCTTTCAACATTCCACAACACTTTCATACATATTCTAGGGTCACATGCAAGGTTTGGAGGTATATTCCGATGCCCTGATTAAGCTATCGGTGTTTCCTATATATAAACCCCTACCGCGCGGGCCCGGATCGTCTACCTCCCTAGCTAGATGCTTGCAAGAGCAAAAAGGTTTGCTCCAGGGTGAAGATCTTGAGCAAGAGCAGGACACTGATGAGCCAGTGAAGAAAAGAGGTGGTTGTGGTGCTCAGCAGCCAAATATCACAGTTGATGGTATGAAGATGGTTGCAGAGTTTAAAACAACAAAGAAGAAAACTGATGAACAAGGTGAAATGTGTCCAACCTTGCTTCTCCATGTACATATGTGCTAAACAGGCACAGATGGAGACAAGAAGTC	19999	25
	Bromus_Chr1	467539000	467553999	37.7533	696	CATTGGTCCACCTGGTACGGAGAAAGCTATAGGGGTAGACCTGCTGGTCCCCCCGATCGTCTACCCCCCTAGATATTCTCCGGATGGGGGTAGCCCGGTGGACATTTGTCTTGGGTTGTGTTTGGTTAGGTGATAGGGTCATTACAAACCATGTTTGTGCCCAAGATGTCACAAGATCCTACCCCCCGTTCCATCGAAAACGGGGAGTTCACCCTAATAATTAAAGACTGGAACCTTCGTAGTTAGGTGACATCGGATGCCTGCGAAGGGGGGGGGGTCACACTTGGGAACTGGTTTCTGAATCTTTCAACATTCCACAACACTTTCATACATATTCTAGGGTCACATGCAAGGTTTGGAGGTATATTCCGATGCCCTGATTAAGCTATCGGTGTTTCCTATATATAAACCCCTACCGCGCGGGCCCGGATCGTCTACCTCCCTAGCTAGATGCTTGCAAGAGAAAAAAGGTTTGCTCCAGGGTGAAGATCTTGAGCAAGAGCAGGACACTGATGAGCCAGTGAAGAAAAGAGGTGGTTGTGGTGCTCAGCAGCCAAATATCACAGTTGATGGTATGAAGATGGTTGCAGAGTTTAAAACAACAAAGAAGAAAACTGATGAACAAGGTGAAATGTGTCCAACCTTGCTTCTCCATGTACATATGTGCTAAACAGGCACAGATGGAGACAAGAAGTC	14999	21
	Bromus_Chr1	467555000	467576999	37.8727	697	TAGGGGTAGACCTGCTGGTCCCCCCGATCGTCTACCCCCCTAGATATTCTCCGGATGGGGGTAGCCCGGTGGACATTTGTCTTGGGTTGTGTTTGGTTAGGTGATAGGGTCATTACAAACCATGTTTGTGCCCAAGATGTCACAAGATCCTACCCCCGTTCCATCGAAAACGGGGAGTTCACCCTAATAATTAAAGACTGGAACCTTCGTAGTTAGGTGACATCGGATGCCTGCGAAGGGGGGGGGGTCACACTTGGGAACTGGTTTCTGAATCTTTCAACATTCCACAACACTTTCATACATATTGTAGGGTCACATGCAAGGTTTGGAGGTATATTCCGATGCCCTGATTAAGCTATCGGTGTTTCCTATATATAAACCCCTACCGCGCGGGGCCCGGATCGTCTACCTCCCTAGCTAGATGCTTGCAAGAGCAAAAAGGTTTGCTCCAGGGTGAAGATCTTGAGCAAGAGCAGGACACTGATGAGCCAGTGAAGAAAAGAGGTGGTTGTGGTGCTCAGCAGCCAAATATCACAGTTGATGGTATGAAGATGGTTGCAGAGTTTAAAACAACAAAGAAGAAAACTGATGAACAAGGTGAAATGTGTCCAACCTTGCTTCTCCATGTACATATGTGCTAAACAGGCACAGATGGAGACAAGAAGTCCATTGGTCCACCCTGGTACGGAGAAAGCTA	21999	27
	Bromus_Chr1	467581000	467633999	38.5717	694	CATTGGTCCACCCTGGTACGGAGAAAGCTATAGGGGTAGACCTGCTGGTCCCCCCGATCGTCTACCCCCCTAGATATTCTCCGGATGGGGGTAGCCCGGTGGACATTTGTCTTGGGTTGTGTTTGGTTAGGTCATAGGGTCATTACAAACCATGTTTGTGCCCAAGCTGTCACAAGATCCTACCCCCGTTCCATCGAAAACGGGGAGTTCACCCTAATAATTAAAGACTGGAACCTTCGTAGTTAGGTGACATCGGATGCCTGCGAAGGGGGGGTCACACTTGGGAACTGGTTTCTGAATCTTTCAACATTCCACAACACTTTCATACATATTCTAGGGTCACATGCAAGGTTTGGAGGTATATTCCGATGCCCTGATTAAGCTATCGGTGTTTCCTATATATAAACCCCTACCGCGCGGGCCCGGATCGTCTACCTCCCTAGCTAGATGCTTGCAAGAGCAAAAAGGTTTGCTCCAGGGTGAAGATCTTGAGCAAGAGCAGGACACTGATGAGCCAGTGAAGAAAAGAGGTGGTTGTGGTGCTCAGCAGCCAAATATCACAGTTGATGGTATGAAGATGGTTGCAGAGTTTAAAACAACAAAGAAGAAAACTGATGAACAAGGTGAAATGTGTCCAAACCTTGCTTCTCCATGTACATATGTGCTAAACAGGCACAGATGGAGACAAGAAGTC	52999	73
	Bromus_Chr1	467649000	467652999	33.25	669	CATTTTGAGAAGACTTTTTTAATAGATTTGCATTATTCCAAGTTTGTTGGTTTGTATGGTTACTAGGACATAAATTAGGATGCAACGCGAAGGTTTTATATTTTTTTGATTTTTTTTAATTGTTTAAGCACCGATTTCAAAATGCGGTCAAAACGGGGGAGGGGGGCATGGCCGGTGATAGCTAGGTGTGGAATCTTGCATTACTCTTTGTAGATCTCTGATGAAATGAGTACTTGTGCACTTGGAAATGTTTTTTTGAAAAAATAAAGAGCAAACTATCAAGCACTTGTAGTTCAAATTTCACCCCGTTCCAACTGAATTGGCGGCAATTTGTCTTTTTCAGCAGAGGTGCATAAGAAACATTTTACATGGAAACTTTTGTAAATTGTTAATAAAATATGGTCTAGTATAATACAAAAATGGGTTGGTTCAAATTGACATCAAATATTTGGTAGATCCTTCACAAAAAGACCCTACTTTCGGCACTCGGAAAATGAAAAATGGATTTTTCGTGCAACGAAAATGAAAACTTCCTTTGGCAAACTTGTTGGCCATTCAAATATACACACATATGCAAAATATGAGATCATTTGGGGAAACTATCATTTGAAATTAGCTATAACTTCGGCCATTTGGCTTGAAAGCCATGAACCTTCATACTCGATAGCC	3999	4
	Bromus_Chr1	468405000	468409999	19.24	237	AAGTGGTTGGAGTGATATTGACAAAACAGATATTTGGAGAAATGCTCTACTTTTAAACGGGTTGTAGAATGTGGTTTTCTAATGGTCCCTAGGCCCTAGCTACATCAATTCACCATTGGCTAGTTGTCCAACAACCACTCTTTGCCTCATCTTCTATATATTTTTCCAGTTCTATGGTATATCCTTGTATGCAGGTTAATATTAATATAAGTATTACATTAAATGTTATCTATATAC	4999	3
	Bromus_Chr1	468662000	468667999	15.6167	67	AATTTTCTTTTTTTTATTTTTTTTTTTTTTTAATTTTTAAAATTTTTGAATTTTTTAATTTATTTAA	5999	27
	Bromus_Chr1	469148000	469151999	35.425	98	TAGCTGGGTTCTTAGCTTTGCTATAGCCAGTTATCTGAAAGGATATAGAACTATGTTTCTGGAACCATAGTTTTCCTCCTTTGCCTGGTAAGAGCAAA	3999	7
	Bromus_Chr1	470765000	470768999	23.425	108	AAGTTTTTTGTCCGAGCTGTGCGCAGCTCGGACGAGAGCTTAGTAAAATTTTCTAAGTATCCCTTCAAGTTACTCATAACTTGGGGGCTGCTTAATGCTCAAAAAATC	3999	10
	Bromus_Chr1	470775000	470778999	48.65	339	AAGGGTTCAAATTTTAGTATGTGGCTTTGAATGGTGCATATTGAATGCACAAAAAGTCTTGAGTTTAAAAAAGTTTAGAAAAATGAAATGCCTTTGTAAGAGATGAGTTTTCGTCTAAAACCCTCACACTTCGAAAGAGATGGTCCAGTTTGTACACGAAGTGCATCCAGTTTTTGTCGTAACCCTCTCAACTTTTGCACACATGTTATATGGGTAAAATGATGATACCATGCCAAGTTTCAACCTTTTCTGAGTTCATCTGTAGATGCTTTCCATTTTCAGGGTCATTTGGCACAAAATAAATCATTAAATGCATGAAAAATAGCAAATGAAGTCAGA	3999	6
	Bromus_Chr1	471827000	471846999	59.62	140	CAGTTTTGGCCGATTCTGGCCTGTTTCATGGGCTAGTAATCACCGTTACATGGGCTATTAATCACCGTTTTGGGTCCCCGGAGTGATTTCCACCATTGACGAACCCTAGGGTGCATTTACGTGCAGGTCATCAACACTCG	19999	139
	Bromus_Chr1	471869000	471897999	64.5241	140	CAGTTTTGGCCGATTCTGGCCTGTTTCATGGGCTATTAATCACCGTTACATGGGCTATTAATCACCGTTTTGGGTCCCCGGAGTGATTTCCACCATTGACGAACCCCAGGGTGCATTTACGTGCAGGTCATCAACACTCG	28999	209
	Bromus_Chr1	471899000	471974999	64.2171	140	CAGTTTTGGCCGATTCTGGCCTGTTTCATGGGCTAGTAATCACCGTTACATGGGCTATTAATCACCGTTTTGGGTCCCCGGAGTGATTTCCACCATTGACGAACCCTAGGGTGCATTTACGTGCAGGTCATCAACACTCG	75999	549
	Bromus_Chr1	471978000	471985999	47.3375	140	CAGTTTTGGCCGATTCTGGCCTGTTTCCATGGGCTATTAATCACCGTTTTGGGTCCCCGGAGTGATTTCCACCATTGACGAACCCTAGGGTGCATTTACGTGCTGGTCATCAACATTTACGTGCTGGTCATCAACACTCG	7999	53
	Bromus_Chr1	471989000	471997999	53.9111	140	CAGTTTTGGCCGATTCTGGCCTGTTTCATGGGCTAGTAATCACCGTTACATGGGCTATTAATCACCGTTTTGGGTCCCCGGAGTGATTTCGCATTTACACGAACCCTAGGGTGCATTTACGTGCTGGTCATCAACACTCG	8999	63
	Bromus_Chr1	472025000	472030999	53.35	140	CAGTTTTGGCCGATTCTGGCCTGTTTCATGGGCTAGTAATCACCGTTACATGGGCTATTAATCACCGTTTTGGGTCCCCGGAGTGATTTCCACCATTGACGAACCCTAGGGTGCATTTACGTGCAGGTCATCAACACTCG	5999	41
	Bromus_Chr1	472035000	472050999	61.0812	140	CAGTTTTGGCCGATTCTGGCCTGTTTCATGGGCTAGCTAGTACCGTTACATGGGCTATTAATCACCGTTTTGGGTCCCCGGAGTGATTTCCACCATTGACGAACCCTAGGGTGCATTTACGTGCAGGTCATCAACACTCG	15999	114
	Bromus_Chr1	472054000	472103999	60.666	140	CAGTTTTGGCCGATTCTGGCCTGTTTCATGGGCTAGTAATCACCGTTACATGGGCTATTAATCACCGTTTTGGGTCCCCGGAGTGATTTCCACCATTGACGAACCCTAGGGTGCATTTACGTGCTGGTCATCAACACTCG	49999	366
	Bromus_Chr1	472772000	472775999	27.875	659	AAGGAGGTCCATGAGGCATGAACATCTATAGGTTTCAAGTCAAAGTAGGTAGTTTGAACCATCCCCAAGTCATGTTTCATGATATTTCTCCCAAATTTGGCACATTGGTGTATTGTGGCATGGGAAACATTGCCATGCAACCGAGGTTTCAATTTGTCTTTTAAAAAATATTTTTCAATTTTTTTTGCCCTTAAAGAAGCAGCATTTTGTGAAGGGGGTGCATCAAATACTTGCCAAAGGTGCAACCAGGAAATTTTCACACAAACTAGATCATATTTGAGGGATGCGGTCAAAATTTTAAGAATTTTCTCCATTTGAAGCTAATTTCCCACATTTAATGGAGCTTGCGATGATTTTCCTAGATTAATTCAAATTTGAACTACAAATCCATGATCTTGTGTTTAAATCTTTTCCAAAAAATCATATTGAGGTGGGCAATTGGTGGTTATGTCATAGAAATGTTCTTACCTTTCAAAAATTTCAAACCTTTCAACTAATTTCCATGGTCTCAAATTTGGCCAGTTTTTGAAAAAAATCTGAAAAATTGAAAAATAAGACAAAAAAAGTATTACCCTTGCATGGAGTCATCATTTATGTACTAGTGTCCATGAAAAATTGTAGACATGACTTTTGATAAACATTTGAAAATGATCCTTCAC	3999	2
	Bromus_Chr1	472779000	472782999	25.175	629	AATTTGGCACATTGGTGTATTGTGGCATGGGAAACAATGCCATGCAACTGAGGTTTCAATTTGTCTTTAAAAAAATATTTTTTAATTTTTTTTGCCCTTAAAGAAGCAGCATTTTGTGAAGGGGGTGCATGAAATACTTGCCAAAGGTGCAACCAGGCAATTTTCACACAAACTAGATCATATTTGAGGGATGCTGTCCAAATTTTATGAATTTTCTCCATGTGTAGCTAATTCCTCACATTTAATGGAGTTTGCGATGATTTTCCCAGATTAATTCAAATTTGAACTACAAGTCCTTGATCTTGTGTTTAAATCTTTTCCAAAAAATCATATTGAGGTGGGAAATTGGTGGTTATGTCATTGAAATGTTCTTACCTTTCAAAAATTTCAAACCTTTCAACTAATTTGCAGTGGCTCAAATTTGGCCAGTTTCTTGAAAAATCTGAAAATTTGAAAAATAAGTCAAAAATAGGATTACCCTTGCATGGAGTCATCATTTATGTACTAGTGTCCATGAAAAATTGTAGACATGACTTTTGATAAACATTTGAAAATGATCATCTATAGGTTTCAAGTCAAAGTAGGTAGTTTGAACCATCCCCAAGTCATGTTTCATGATATTTCTCCCA	3999	2
	Bromus_Chr1	472976000	472979999	17.8	122	AAGTATAATTTTTTTAAACTTTATATACCTTTATAAAATTTTATAACATTTTATAATCGTTATATAAATTTTATTTATAAAGGTAATTTTATAAATTTTTATAACAATTTTAAAAGTATACA	3999	18
	Bromus_Chr1	473079000	473087999	45.1556	338	AAGGGTTGAAATTTCAGTATGTGGCTTTGAATGTTGCATGTTGGATGGAAAAAAAATTCTTGAGTTGAAATAAGCTTAGAAAAATGAAATGTCTTTGTAACAGATGAGTTTTCGTCTGAAACCCTTGTACTTTGAAAGAGATGGTCCAGTTTGTACACGAAGTACATCCAGTTTTTGTCGTAATCCTCTCAACTTTTGCACACATGTTATGTGGGTCAAATGATGATACCATGCCAAGTTTCAACCTTTTCTGAGTCCAGGTTGTAGTGCTTTCCAATTTCAAGGTCATTTAGCTGAAAATAAATCATTAAATATGAAAAATAGCAAACGAAGTCAGA	8999	15
	Bromus_Chr1	473223000	473229999	33.6714	339	none_identified	6999	0
	Bromus_Chr1	473396000	473399999	38.625	672	ACTTCGGCCATTTGGCTTGAAAGCCATGAACCTTCATACTCGTAGCCCATTTTGAGAAGACTTTTTTAATAGATTTGCTTTATTCCAAGTTTGTTGGTTTGTATGGTTACTAGGACATAAATTAGGACGCAACGCGAAGGTTTTATATTTTTTTGATTTTTTTTGAATTGTTTAAGCACCGATTTCAAAATGCGGTCAAAACGGGGGAGGGGGGGCATGGCCGGTGATAGCTAGGTGTGGAATCTTGCAAAACTCTTTGTAGATCTCTGATGAAATGAGTACTTGTGCACTTGCAAATGTTTTTTTGAAAAAATAAAGAGCAAACTATCACGCACTTGTAGTTCAAATTTCACCCCGTTCCAACTGAATTGGCGGCAATTTGTCTTTTTCAGCAGAGGTGCATAAGAAACATTTTACATGGAAATTTTTGTAAATTTTTAATAAAATATGTTCTAGTATAATACAAAAATGGGTTGGTTCAAATTGACATCAAATATTTGGTACATCCTTCACAAAAAGACCCTACTTTCGGCGCACTCGGAAAATGAAAAATGCATTTTTCGTGCAACGGAAATGAAAACTTCCTTTGGCAAACTTGTTGGCCATTCAAATATACACACATATGCAAAATATGAGATCATTTGGGGAAACTATCATTTGAAATTAGCTATA	3999	4
	Bromus_Chr1	473651000	473655999	45	340	AAGGGTTGAAATTTCAGTATGTGGCTTTGAATGTTGCATGTTGGATGGAAAAAAAATTCTTGAGTTGAAATAAGCTTAGAAAAATGAAATGTCTTTGTAACAGATGAGTTTTCGTCTGAAACCCTTGTACTTTGAAAGAGATGGTCCAGTTTGTACACGAAGTACATCCAGTTTTTGTCGTAATCCTCTCAACTTTTGCACACATGTTATGTGGGTCAAATGATGATACCATGCCAAGTTTCAACCTTTTCTGAGTCCAGGTTGTAGTGCTTTCCAATTTCAAGGTCATTTAGCTGAAAATAAATCATTAAATGCATGAAAAATAGCAAACGAAGTCAGA	4999	9
	Bromus_Chr1	473682000	473688999	43.7714	492	TAGGGGTAGACCTGCTGGTCCCCCCGATCGTCTACCCCCTAGATATTCTCCCCGGATGGGGGTAGCCCGGTGGACTTTGTCTTGGGTTGTGTTTGGTTAGGTCATAGGGTCATTACAAACCATGTTTGTGTTCCGATGCCCTGATTAAGCTATCGGTGTTTCCTATATATAAACCCCTACCGCGCGGGCCCGGATCGTCTACCTCCCTAGCTAGATGCTTGCAAGAGCAAAAAGGTTTGCTCCAGGGTGAAGATCTTGAGCAAGAGCAGGACACTGATGAGCCAGTGAAGAAAAGAGGTGGTTGTGGTGCTCAGCAGCCAAATATCACAGTTGATGGTATGAAGATGGTTGCAGAGTTTAAAACAACAAAGAAGAAAACTGATGAACAAGGTGAAATGTGTCCAACCTTGTGCTTCTCCATGTACATATGTGCTAAACAAGCACAGATGGAGACAAGAAGTCCATTGGTCCACCCTGGTACGGAGAAAGCTA	6999	10
	Bromus_Chr1	473877000	473881999	33.1	338	AAGGGTTGAAATTTTAGTATGTGGCTTTGAATGTTGCATGTTGGATGCAAAAAAAGTCTTGAGTTGAAATAAGTTTAGAAAAATGAAATGCCTTTGAAACAGATGAGTTTTCGTCTGAAACCGTCGTACTTTGAAAGAGATGGTCCAGTTTGTACACGAAGTGCATCCAGTTTTTGCCGTAATCCTCTCAACTTTTGCACACATGCTATGTGGGTCAAATGATGATACCATGCCAAGTTTCAACCTTTTCTGAGTTCAGTTGTAGTGCTTTCCAATTACAGGGTCATTTAGCTCAAAATAAATCATTAAATGCATGAAAAATAGCAAATGAAGTCAGA	4999	5
	Bromus_Chr1	473902000	473927999	55.4	338	AAGGGTTGAAATTTTAGTATGTGGCTTTGAATGTTGCATGTTGGATGCAAAAAAAGTCTTGAGTTGAAATAAGTTTAGAAAAATGAAATGCCTTTGAAACAGATGAGTTTTCGTCTGAAACCCTCGTACTTTGAAAGAGATGGTCCAGTTTGTACACGAAGTGCATCCAGTTTTTGCCGTAATCCTCTCAACTTTTGCACACATGCTATGTGGGTCAAATGATGATACCATGCCAAGTTTCAACCTTTTCTGAGTTCAGTTGTAGTGCTTTCCAATTTCAGGGTCATTTAGCTCAAAATAAATCATTAAATGCATGAAAGATAGCAAATGAAGTCAGA	25999	76
	Bromus_Chr1	474000000	474003999	33.875	670	CATTTGGGGAAACTATCATTTGAAATTAGCTGTACCTTTGGCCATTTGGCTTGAAAGCCATGAACCTTCATACTCGATAGCCCATTTTGAGAAGACTTTTTTAATAGATTTGCATTATTCCAAGTTTGTTGGTTTGTATGGTTACTAGGACATAAATTAGGATGCAACGCGAAGGTTTTATATTTTTTTGATTTTTTTGAATTGTTTAAGCACCGATTTCAAAATGCGGTCAAAACGGGGGAGGGGGGGCATGGCCGGTGATAGCTAGGTGTGGAATCTTGCAAAACTCTTTGTAGATCTCTGATGAAATGAGTACTTGTGCACTTGGAAATGATTTTTTTAAAAAATAAAGAGCAAACTATCAAGCACTTGTAGTTCAAATTTCACCCCGTTCCAGCTGAATTGGCGGCAATTTGTCTTTTTCAGCAGAGGTGCATAAGAAACATTTTACATGGAAACTTTTGTAATTTGTTAATAAAACATGGTCTAGTATAATACAAAAATGGGTTGGTTCAAATTGACATCAAATATTTGGTACATCCTTCACAAAAAGACCCTACTTTCGGCACTCGGAAAATGAAAAATGCATTTTTCGTGCAACGAAAATGAAAACTTCCTTTGGCAAACTTGTTGGCCATTCAAATATACACACATATGCAAAATATGAGAT	3999	4
	Bromus_Chr1	474068000	474071999	9.15	98	none_identified	3999	0
	Bromus_Chr1	474469000	474489999	66.719	339	AAGGGTTGAAATTTCAGTATGTGGCTTTGAATGTTGCATGTTGGATGCAAAAAAAGTCTTGAGGTTGAAATAAGCTTAGAAAAATGAAATGCCTTTGTAACAGATGAGTTTTCGTCTGAAACCCTTGTACTTTGAAAGAGATGGTCCAGTTTGTACACGAAGTGCATCCAGTTTTTGCCGTAATCCTCTCAACTTTTGCACACGTGTTATGTGGGTCAAATGATGATACCATGCCAAGTTTCAACCTTTTCTGAGTTCAGGTTGTAGCCCTTCCAATTTCAAGGTCATTTAGCTGAAAATAAATCATTAAATGCATGAAAAATAGCAAATGAAGTCAGA	20999	54
	Bromus_Chr1	474826000	474830999	43.5	491	TAGGGGTAGACCTGCTGGTCCCCCCGATCGTCTACCCCCCTAGATATTCTCCGGATGGGGGTAGCCCGGTGGACATTTGTCTTGGGTTGTGTTTGGTTAGGTCATAGGGTCATTACAAACCATGTTTGTGTTCCGATGCCCTGATTAAGCTATCGGTGTTTCCTATATATAAACCCCTACCGCGCGGGCCCGGATCGTCTCCCTCCCTAGCTAGATGCTTGCAAGAGCAAAAAGGTTTGCTCCAGGGTGAAGATCTTGAGCAAGAGCAGGACACTGATGAGCCAGTGAAGAAAAGAGGTGGTTGTGGTGCTCAGCAGCCAAATATCACAGTTGATGGTATGAAGATGGTTGCAGAGTTTAAAACAACAAAGAAGAAAACTGATGAACAAGGTGAAATGTGTTCAACCTTTGCTTCTCCATGTACATATGTGCTAAACAAGCACAGATGGAGACAAGAAGTCCATTGGTCCACCCTCGTACGGAGAAAGCTA	4999	6
	Bromus_Chr1	475076000	475081999	15.6667	339	none_identified	5999	0
	Bromus_Chr1	475083000	475086999	14.7	271	none_identified	3999	0
	Bromus_Chr1	475124000	475129999	29.9833	337	AAGGGTTGAAATTTCAGTATGTGGCTTTGAATGTTGCATGTTGGATGGAAAAAAAGTCTTGAGTTGAAATAAGCTTAGAAAAATGAAATGTCTTTGTAACAGATGAGTTTTCGTCTGAAACCCTTGTAATTTGAAAGAGATGGTCCAGTTTGTACACGAAGTACATCCAGTTTTTCGTAATCCTCTCAACTTTTGCACACATGTTATGTGGGTCAAATGATGATACCATGCAAAGTTTCAACCTTTTCTGAGTCCAGGTTGTAGTGCTTTCCAATTTCAAGGTCATTTAGCTGAAAATAAATCATTAAATGCATGAAAAATAGCAAACGAAGTCAGA	5999	5
	Bromus_Chr1	475227000	475257999	68.5032	339	AAGGGTTGAAATTTCAGTATGTGGCTTTGAATGTTGCATGTTGGATGCAAAAAAAGTCTTGAGTTGAAATAAGCTTAGAAAAATGAAATGTCTTTGTAACAGATGAGTTTTCGTCTGAAACCCTTGTACTTTGAAAGAGATGGTCCAGTTTGTACACGAAGGTACATCCAGTTTTGTCGTAATCCTCTCAACTTTTGCACACATGTTATGTGGGTCAAATGATGATACCATGCCAAGTTTCAACCTTTTCTGAGTTCAGGTTGTAGTGCTTTCCAATTATAGGGTCATTTAGCTGAAAATAAATCATTAAATGCATGAAAAATAGCAAATGAAGTCAGA	30999	87
	Bromus_Chr1	475737000	475742999	31.8167	339	AAGGGTTGAAATTTTAGTATGTGGCTTTGAATGTTGCATATTGAATGCAAAAAAAGTCTTGAGTTGAAATAAGCTTAGAAAAATGAAATGTCTTTGTAACAGATGAGTTTTCGTCTGAAACCCTTGTAATTTGAAAGAGATGGTCCAGTTTGTACACGAAGTACATCCAGTTTTTGTCGTAATCCTCTCAACTTTTGCACACATGTTATGTGGGTCAAATGATGATACCATGCCAAGTTTCAACCTTTTCTGAGTTCAGGTTGTAGTGCTTTCGAATTTCAAGGTCATTTAGCTGAAAATAAATCATTAAATGCATGAAAAATAGCAAACGAAGTCAGA	5999	7
	Bromus_Chr1	475752000	475756999	30.8	111	AATTGCTTAAGCTTTCGTCCGAGGCTGCGCACAGCTCGGACGAAAAACTTGATTTTTCTGAACTTTAAGTAGCCCCCAAGTTTTGAAGAACTTGGTGAGCAACTTAGTAAA	4999	24
	Bromus_Chr1	476343000	476346999	35.6	339	CATGTGTGCAAAAGTTGAGAGGTTACGGCAAAAACTGGATGCACTTCGTGTACAAACTGGACCATCTCTTTCGAAGTGTGAGGGTTTTAGACGAAAACTCATCTGTTACAAAGGCATTTCATTTTTTCTAAACTTTTTTGAACTCAAGACATTTTGTGCATTCAATATGCACCATTCAAAGGCACATACTAAAATTTGAACCCTTTCTGACTTCATTTGCTATTTTTCATGCATTTAATGATTTATTTTGTGCCAAATGACCCTGAAAATGGAAAGCATCTACAGATGAACTCAGAAAAGGTTGAAACTTGGCATGGTATCATCATTTTACCCATATAA	3999	4
	Bromus_Chr1	476373000	476377999	28.52	339	AAGGGTTGAAATTTCAGTATGTGGCTTTGAATGTTGCATGTTGGATGGAAAAAAAGTCTTGAGTTGAAATAAGCTTAGAAAAATGAAATGTCTTTGTAACAGATGAGTTTTCGTCTGAAACCCTTGTAATTTGAAAGAGATGGTCCAGTTTGTACACGAAGTACATCCAGTTTTTGTCGTAATCCTCTCAACTTTTGCACACATGTTATGTGGGTCAAATGATGATACCATGCCAAGTTTCAACCTTTTCTGAGTTCAGGTTGTAGTGCTTTCCAATTTCAAGGTCATTTAGCTGAAAATAAATCATTAAATGCATGAAAAATAGCAAATGAAGTCAGA	4999	6
	Bromus_Chr1	476649000	476652999	12.775	32	GAGGGGGGCGGCCCGGGTCGGGGCGGCGAGGA	3999	2
	Bromus_Chr1	476863000	476866999	19.9	663	TCGGTCATTTGGCTTGAAAGTCATGAATCTTCATACTCGATAGCTCATTTTGAAAAGATTTTTTTAAGATATTTGCCTTATTCCAAGTTTGTTGTTTTGTATGGTTACTAAGACATAAATTAGGATGCAATGCGAAGGTTTTACATTTTTTTTTGAATTATTTTTGTCGATTTCAAAAAGTGGTCAAAACGGGGGGCATGACCGGTGATATCTAGGGGTGGAATATTGCAAAACTCTTGGTGGATCCCTGATGAAATGACTAATTGTGTACCTAGAAATGATTTTTTGAAAAAATAAAGAGCAAACTATCAAGCACATGTAGTTCAAATTTGACCCCGTTCCAACTGAATCTGCGGAAATTTGTCTTTTTCAGGAGAGGTATATAAAAACATTTTACATGGATTTTACATGAAAACTTTGGTCAATTGTAAATAAAATATGGTCTAATATTTTACAAAAATGGAGTGGTTCAAGTTGACATCAAATATTTGGTACATCCTTCACAAAAAACCACTACTTTTGTCACTCGGAAAATGAAAAATAGATTTTTCGTGCAAAGAAAAAAAAACTTCCTTTGGCAAACTTGTTGGCTAGTATAATATACACACATGTGCAAAATATGAGTTCATTTGGGAAAACTATCCTTTGAAACTAGCTATAACA	3999	4
	Bromus_Chr1	477122000	477127999	45.1833	339	AAGGGTTGAAATTTCAGTATGTGGCTTTGAATGTTGCATGTTGGATGCAAAAAAAGTCTTGAGTTGAAATAAGCTTAGAAAAATGAAATGTCTTTGTAACAGATGAGTTTTCGTCTGAAACCCTTGTACTTTGAAAGAGATGGTCCAGTTTGTACACGAAGTGCATCCAGTTTTTGCCGTAATCCTCTCAACTTTTGCACACATGTTATGTGGGTCAAATGATGATACCATGCCAAGTTTCAACCTTTTCTGAGTTCAGGTTGTAGCCCTTTCCAATTATAGGGTCATTTAGCTGAAAATAAATCATTAAATGCATGAAAAATATCAAATGAAGTCAGA	5999	9
	Bromus_Chr1	477378000	477381999	48.75	213	GAGTTGCGGTTCGGTGGTCGAGCTGAGTTGCGGTTCGGTGGTCGAGCTGAAACCGTGTCATGGGTGGGGGTGGTATATCGGTTGCGGTTCGGTAGTTGAAGTGCAACTGGGTCGCGTGCCGTATCGGTTGCGGATTGGTAGTTGAAGTGCAACCGTGTTAGTGATAAATACTCGTTGTGGCCGTCGTGATACAACAACTACCACAAAAAAACC	3999	10
	Bromus_Chr1	477522000	477529999	50.6375	337	AAGGGTTGAAATTTTAGTATGTGTCTTTGAATGGTGCATATTGAATGCACAAAAAGTCTTGAGTTGAAATAAGTTTAGAAAAATGAAATGTCTTTGTAACAAATGAGTTTTCGTCTGAAACCCTCGTACTTTGAAAGAGATGGTCCAGTTTGTACACGAAGTGCATCCAGTTTTTGCCGTAACCCTCTCAACTTTTGCACACATGTTATGTGGGTCAAATGATGATACCATGCCAAGTTTCAACCTTTTCTGAGTACAGTTGTAGTGCTTTCCAATTTCAGGGTCATTTAGCTCAAAAAAATCATTAAATGCATGAAAAATAGCAAATGAAGTCAGA	7999	18
	Bromus_Chr1	477985000	478006999	40.8273	7	TAGGGTT	21999	1399
	Bromus_Chr1	478813000	478816999	12.3	125	none_identified	3999	0
	Bromus_Chr1	478998000	479007999	56.53	339	AAGGGTTGAAATTTCAGTATGTGGCTTTGAATGTTGCATTGTTGGATGAAAAAAAGTCTTGAGTTGAAATAAGCTTAGAAAAATGAAATGCCTTTGAAACAGATGAGTTTTCGTCTGAAACCCTCGTACTTTGAAAGAGATGGTCCAGTTTGTACACGAAGTGCATCCAGTTTTTGCCGTAATCCTCTCAACTTTTGCACACATGTTATGTGGGTCAAATGATGATACCATGCCAAGTTTCAACCTTTTCTGAGTTCAGGTTGTAGCCCTTTCCAATTTCAAGGTCATTTAGCTGAAAATAAATCATTAAATGCATGAAAAATAGCAAATGAAGTCAGA	9999	22
	Bromus_Chr1	479092000	479095999	25.125	658	TCGGTCATTTGGCTTGAAAGTCATGAATCTTCATACTCGATAGCTCATTTTGAAAAGACTTTTTTAAGATATTTGTCTTATTCCAAGTTTGTTGTTTTGTATGGTTACTAGGACATAAATTAGGATGCAATGCGAAGGTTTTACATTTTTTGATTTTTTTTTAATTATTTTTGTCGATTTCAAAAAGCGGTCAAAACGGGGGGCATGGCCGGTGATAGCTAGGGGTGAAATCTTGCAAAACTCTTGGTGGATCTATGATTAAATGGATACTTGTGTACCTAGAAATGATTTTTTGAAAAAATAAAGAGCAAACTATCAAGCACATGTAGTTCAAATTTGACCCCGTTCCAACTGAATCTGCAAAAATTTGTCTTTTTCAGCAGAGGTATATAAAAAATATTTTACATGTAAACTTTGGTTAATTGTGAATAAAATATGGTCTAATATTTTACAAAAATAGAGTGATTCAAGTTGATATCAAAAATTTGGTACATCCTTCACAAAAAACCCTACTTTTGTCACTCAGAAAATGAAAAATGGATTTTTCGTGCAAAGAAAATAAAACCTTCCTTTGGCAAACTTGTTGGCTAGTATAATATACACACATGTGCGAAATATGAGTTCATTTGGGAAAAATCCTTTGAATCTAGCTATAACA	3999	3
	Bromus_Chr1	479133000	479136999	42.525	339	AAGGGTTCAAATTTTAGTATGTGGCTTTGAATGGTGCATATTGAATGCACAACAAGTCTTGAGTTCATAAAAGTTTAGAAAAATGAAATGCCTTTGTAAGAGTTGAGTTTTCGTCTAAAACCCTCACACTTTGAAAGAGATGGTCCAGTTTGTACACGGAGTGCATCCTGTTTTTGTCGTAACCCTCTCAACTTTTGCACACATGTTATATGGGTAAAATGATGATACCATGCCAAGTTTCAACCTTTTCTGAGTTCATCTGTAGATGCTTTCCATTTTCAGGGTCATTTGGCCCAAAATAAATCATTAAATGCATGAAAAATAGCAAATGAAGTCAGA	3999	6
	Bromus_Chr1	479198000	479202999	41.94	339	AAGGGTTGAAATTTCAGTATGTGGCTTTGAATGTTGCATGTTGGATGCAAAAAAAGTCTTGAGTTGAAATAAGCTTAGAAAAATGAAATGTCTTTGTAACAGATGAGTTTTCGTCTGAAACCCTTGTACTTTGAAAGAGATGGTCCAGTTTGTACACGAAGTGCATCCAGTTTTTGCCGTAATCCTCTCAACTTTTGCACACATGTTATGTGGGTCAAATGATGATACCATGCCAAGTTTCAACCTTTTCTGAGTTCAGGTTGTAGCCCTTTCCAATTTCAAGGTCATTTAGCTGAAAATAAATCATTAAATGCATGAAAAATAGCAAATGAAGTCAGA	4999	6
	Bromus_Chr1	479267000	479270999	20.525	26	ATGCGTTGCGGGTCGGTTCTATGGAC	3999	28
