## Supplemental Tables for "High-quality genome assemblies of diploid *Bromus* species enhance understanding of genome complexity and uncover large DNA satellite structures" (part 3 of 3)

### Sheet: S6 (continued)
	Table S6. Identification of tandem repeats in Bromus squarrosus (PGR7039).
	Bromus_Chr1	479400000	479405999	45.3667	339	AAGGGTTGAAATTTCAGTATGTGGCTTTGAATGTTGCATGTTGGATGGAAAAAAAGTCTTGAGTTGAAATAAGCTTAGAAAAATGAAATGTCTTTGTAACAGATGAGTTTTCGTCTGAAACCCTTGTACTTTGAAAGAGATGGTCCAGTTTGTACACGAAGTACATCCAGTTTTTGTCGTAATCCTCTCAACTTTTGCACACATGTTATGTGGGTCAAATGATGATACCATGCCAAGTTTCAACCTTTTCTGAGTCCAGGTTGTAGTGCTTTCCAATTTCAAGGTCATTTAGCTGAAAATAAATCAGTAAATGCATGAAAAATAGCAAACGAAGTCAGA	5999	11
	Bromus_Chr1	479461000	479465999	24.24	26	CAGTTGCGGTCGGTTCTATGGACATG	4999	51
	Bromus_Chr1	479489000	479493999	21.44	694	none_identified	4999	0
	Bromus_Chr1	479581000	479585999	51.56	339	AAGGGTTGAAATTTCAGTATGTGGCTTTGAATGTTGCATGTTGGATGCAAAAAAAGTCTTGAGTTGAAATAAGCTTAGAAAAATGAAATGTCTTTGTAACAGATGAGTTTTCGTCTGAAACCCTTGTACTTTGAAAGAGATGGTCCAGTTTGTACACGAAGTGCATCCAGTTTTTGCCGTAATCCTCTCAACTTTTGCACACATGTTATGTGGGTCAAATGATGATACCATGCCAAGTTTCAACCTTTTCTGAGTTCAGGTTGTAGCCCTTTCCAATTATAGGGTCATTTAGCTGAAAATAAATCATTAAATGCATGAAAAATATCAAATGAAGTCAGA	4999	9
	Bromus_Chr1	479700000	479706999	51.1286	339	AATGGTTGAAATTTCAGTATGTGGCTTTGAATGTTGCATGTTGGATGCAAAAAAAGTCTTGAGTTGAAATAAGCTTAGAAAAATGAAATGTCTTTGTAACAGATGAGTTTTCGTCTGAAACCCTTGTACTTTGAAAGAGATGGTCCAGTTTGTACACGAAGTGCATCCAGTTTTTGCCGTAATCCTCTCAACTTTTGCACACATGTTACGTGGGTCAAATGATGATACCATGCCAAGTTTCAACCTTTTCTGAGTTCAGGTTGTAGCCCTTTCCAATTTCAAGGTCATTTAGCTGAAAATAAATCATTAAATGCATGAAAAATACCAAATGAAGTCAGA	6999	13
	Bromus_Chr1	479876000	479880999	49.68	339	AAGGGTTGAAATTTCAGTATGTGGCTTTGAATGTTGCATGTTGGATGCAAAAAAAGTCTTGAGTTGAAATAAGCTTAGAAAAATGAAATGTCTTTGTAACAGATGAGTTTTCGTCTGAAACCCTTGTACTTTGAAAGAGATGGTCCAGTTTGTACACGAAGTGCATCCAGTTTTTGCCGTAATCCTCTCAACTTTTGCACACATGTTATGTGGGTCAAATGATGATACCATGCCAAGTTTCAACCTTTTCTGAGTTCAGGTTGTAGCCCTTTCCAATTTCAAGGTCATTTAGCTGAAAATAAATCATTAAATGCATGAAAAATACCAAATGAAGTCAGA	4999	8
	Bromus_Chr1	480249000	480252999	14.025	92	none_identified	3999	0
	Bromus_Chr1	480945000	480949999	12.82	29	TCTTTTGGTGTTTTTTCCGTAGACTCATC	4999	5
	Bromus_Chr1	481185000	481204999	33.18	658	TATGATCTAGTTTGTGGGAAAATTGCCTGGTTGCACCTTTGGCAAGTATTTGATGCACCCCCTGCACAAAATGTTGCTTCTTTAAGGGCAAAAAAATGGAAAATGATTTTTTTTAAAACAAAATGAAACCTCAGTTGCATGGCATTGTTTCCCATGCCACCATACACCAATGTGCCAAATTTGGGAGCAATATCATAAAACATGCCTTGGGGATGGTTCAAACTACCTCCTTTGCCTTGAAACCTATAGATGTTCATGCCTCATGGACCTCGTTGTGAAGGATCATTTTCAAATGTTTATCAAAACTCATGTCTACTATTTTTCATGGCCACTAGTACATAAATGATGACTCCATGCAAGGGTATTTATTTTTTTGACTTATTTTTCAATTTTTTTGATTTTTTTCAAAAACTGGCCAAATTTGAGACCATGCAAATTAGTTGAAAGGTTTGAAATTTTTGAAAGGTAAGAACATTTCTATGATATAACCACCACTTGCCTACCTAAATATGAATTTTTGGAAAAGATTTAAACACAAGATCAAGGACTTGTAGTTCAAATTTGAATTACTCTGGGAAAATCATCGTAAACTCCATTAAATGTGGGAAATTAGCTACACATGGAGAAAATTCATAAAATTTGGACAGCATCCCTCAAA	19999	29
	Bromus_Chr1	481257000	481272999	59.4875	338	AAGGGTTGAAATTTTAGTATGTGGCTTTGAATGGTGCATGTTGGATGCAAAAAAAGTCTTGAGTTGAAATAAGTTTAGAAAAATGAAATGCCTTTGAAACAGATGAGTTTTCGTCTAAACCCTCGTACTTTGAAAGAGATGGTCCAGTTTGTACACGAAGTGCATCCAGTTTTTGCCGTAATCCTCTCAACTTTTGCACACATGCTATGTGGGTCAAATGATGATACCATGCCAAGTTTCAAACCTTTTCTGAGTTCAGTTGTAGTGCTTTCCAATTACAGGGTCATTTAGCTCAAAATAAATCATTAAATGCATGAAAAATAGCAAATGAAGTCAGA	15999	45
	Bromus_Chr1	481276000	481294999	59.6474	338	AAGGGTTGAAATTTTAGTATGTGGCTTTTAATGGTGCATGTTGGATGCAAAAAAGTCTTGAGTTGAAATAAGTTTAGAAAAATTAAATGCCTTTGAAACAGATGAGTTTTCGCGTCTAAACCCTCGTACTTTGAAAGAGATGGTCCAGTTTGTACACGAAGTGAATCCAGTTTTTGCCGTAATCCTCTCAACTTTTGCACACATGCTATGTGGGTCAAATGATGATACCATGCCAAGTTTCAACCTTTTCTGAGTTCAGTTGTAGTGCTTTCCAATTACAGGGTCATTTAGCTCAAAATAAATCATTAAATGCATGAAAAATAGCAAATGAAGTCAGA	18999	54
	Bromus_Chr1	481310000	481402999	65.2903	338	AAGGGTTGAAATTTTAGTATGTGGCTTTGAATGGTGCATGTTGGATGCAAAAAAAGTCTTGAGTTGAAATAAGTTTAGAAAAATGAAATGCCTTTGAAACAGATGAGTTTTCGTCTGAAACCCCCTCGTACTTTGAAAGAGATGGTCCAGTTTGTACACGAAGTGCATCCAGTTTTTGCCGTAATCCTCTCAACTTTTGCACACATGCTATGTGGGTCAAATGATGATACCATGCCAAGTTTCAACCTTTTCTGAGTTCAGTTGTAGTGCTTTCCAATTACAGGGTCATTTAGCTCAAAATAAATCATTAAATGCATGAAAAAGCAAATGAAGTCAGA	92999	275
	Bromus_Chr1	481484000	481621999	82.6928	339	AATGTCTTTGTAACAGATGAGTTTTCGTCTGAAACCCTTGTACTTTGAAAGAGATGGTCCAGTTTGTTACACGAAGTGCATCCAGTTTTTGCCGTAATCCTCTCAACTTTTGCGCACATGTTATGTGGGTCAAATGATGATACCATGCCAAGTTTCAACCTTTTCTGAGTTCAGGTTGTAGCCCTTTCCAATTTCAAGGTCATTTAGCTGAAAATAAATCATGAAATGCATGAAAAATATCAAATGAAGTCAGAAGGGCTGAAATTTCAGTATGTGGCTTTGAATGTTGCAAGTTGGATGCAAAAAAAGTCTTGAGTTGAAACAAGCTTAGAAAAATGA	137999	400
	Bromus_Chr1	481641000	481645999	28.78	339	AAGGGTTGAAATTTCAGTATGTGGCTTTGAATGTTGCATGTTGGATGCAAAAAAAGTCTTGAGTTGAAATAAGCTTAGAAAAATGAAATGTCTTTGTAACAGATGAGTTTTCGTCTGAAACCCTTGTACTTTGAAAGAGATGGTCCAGTTTGTACACGAAGTACATCCAGTTTTTGTCGTAATCCTCTCAACTTTTGCACACATGTTATGTGGGTCAAATGATGATACCATGCCAAGTTTCAACCTTTTCTGAGTTCAGGTTGTAGTGCTTTCCAATTATAGGGTCATTTAGCTGAAAATAAATCATTAAATGCATGAAAAATAGCAAATGAAGTCAGA	4999	5
	Bromus_Chr1	481703000	481709999	22.7714	339	none_identified	6999	0
	Bromus_Chr1	481729000	481857634	70.2197	339	AAGGGTTGAAATTTCAGTATGTGGCTTTGAATGTTGCATGTTGGATGCAAAAAAGTCTTGAGTTGAAATAAGCTTAGAAAAATGAAATGTCTTTGTAACAGATGAGTTTTCGTGTGAAACCCTTGTACTTTGAAAGAGATGGTCCAGTTTGTTACACGAAGTGCATCCAGTTTTTGCCGTAATCCTCTCAACTTTTGCACACATGTTATGTGTGTCAAATGATGATACCATGCCAAGTTTCAACCTTTTCTGAGTTCAGGTTGTAGCCCTTTCCAATTTCAAGGTCATTTAGCTGAAAATAAATCATTAAATGCATGAAAAATAGCAAATGAAGTCAGA	128634	374
	Bromus_Chr1	481857634	481860999	70.2197	42	none_identified	3365	0
	Bromus_Chr1	482016000	482019999	15.325	129	none_identified	3999	0
	Bromus_Chr1	482033000	482129999	80.8134	339	AAGGGCTGAAATTTCAGTATGTGGCTTTGAATGTTGCAAGTTGGATGCAAAAAAAGTCTTGAGTTGAAACAAGCTTAGAAAAATGAAATGTCTTTGTAACAGATGAGTTTTCGTCTAAACCCTTGTACTTTGAAAGAGATGGTCCAGTTTGTACACGAAGTGCATCCAGTTTTTGCCGTAATCCTCTCAACTTTTGCGCACATGGTTATGTGGGTCAAATGATGATACCATGCCAAGTTTCAACCTTTTCTGAGTTCAGGTTGTAGCCCTTTCCAATTTCAAGGTCATTTAGCTGAAAATAAATCATGAAATGCATGAAAAATATCAAATGAAGTCAGA	96999	278
	Bromus_Chr1	482175000	482181999	22.9571	695	none_identified	6999	0
	Bromus_Chr1	482190000	482224999	70.5829	339	AAGGGTTGAAATTTCAGTATGTGGCTTTGAATGTTGCATTTTGGATGCAAAAAAAGTCTTGAGTTGAAATAAGCTTAGAAAAATGAAATGTCTTGTAACAGATGAGTTTTCGTCTGAAACCCTTGTACTTTGAAAGAGATGGTCCAGTTTGTACACGAAGTGCATCCAGTTTTTGCCGTAATATCCTCTCAACTTTTGCGCACATGTTATGTGGGTCAAATGATGATACCATGCCAAGTTTCAACCTTTTCTGAGTTCAGGTTGTAGCCCTTTCCAATTTCAAGGTCATTTAGCTGAAAATAAATCATTAAATGCATGAAAATATCAAATGAAGTCAGA	34999	97
	Bromus_Chr1	483121000	483124999	16.85	49	ACTGGGGACTTTTTTATTTTTCCAGTTGCAAGTCGACCATCGACTCGCA	3999	29
	Bromus_Chr1	484037000	484040999	35.5	99	AAGTTTTGGAGAAACTTGTTGGGTAACTTAGAAGCTTGCGTCCGAGCTGCGCACAGCTCGGACGAAAAACTTGATTTTTCGTAGCATTAAGTAGCCCCC	3999	8
	Bromus_Chr1	484270000	484275999	14.3833	348	none_identified	5999	0
	Bromus_Chr1	485040000	485043999	33.05	651	CAGTTGCGAGTCGGTGGTCGACTCGCAACTAAGGTGTGTGGGGAGAAAAAACGACAAGTGATCCCCCAGTTGCGAGTTGGTGGTCGACTTGCAATTGGGTTTGGGGGAGAAAAAACGACAAGTCAAACCCTAGTTGCGAGTCGGTGGTAGACTTGCAACTGAGGTGCGTGGAGAAAATATCGACAAGTCATCCACTAGTTGCGAGTCGGTCGTCGACTCGGAACTGAGTTGTGTGGAGAGAAAAATCGACAAGTCATCCCACAGTTGCAAGTCGGTGGTCGACTCGCAACTGGGGTGTGGGGAGAAAAAACGACAAGTCAAACCCCAGTTGTGAGTCGGTTGTCGACTCGCAACTGAGGTGTGTGGGGAGAAAAAACGATAAGTCCAACCCCCAGTTGGCGAGAAGGTGGTCGACTCGCAACTGAGGTGTGTGGGGAGAAATACCGACAAGTCAAACCCCAGTTGCGAGTCGGTGGTCGACTCACAACTGAGGTGCGTGGAGAAAATATTGACAAGTCAAATCCCAGTTGCGAGTGGGTGGTCGACTCGCAACTGGGGTTTGGGGAGAAAAAACGACAAGTCAAATCGCAGTTGCGAGTCGATGGTCGACTTGCAACTGAGGTGCGTGAAGAAAAACGACAAGTCAAAACC	3999	3
	Bromus_Chr1	486479000	486482999	36.925	242	ATGTGGGTTAGGCGTGTGGGCGATTAAGTGTGTTGGATTGTTGTGGAATGTGGGTTAGGCGTGTGGGCGATTAAGTGTGTTGGATTCGGGCGAGTTCGGCGTGGGTGCGGCGACTATACCTTGGGTGGTAGGCGAGTCGTGCGTACGGTGTCCGGTGGTGTGACTCGGTTCAACCCGATCGGTCTTCCGTGTTGTGGAAGACATGTGAGGCGACTATGTGTTGCCGTTGTGGGCGACTCCAT	3999	15
	Bromus_Chr1	486660000	486663999	43.35	668	CATTTTGAGAAGACTTTTTTAATAGATTTGCATTATTCCAAGTTTGTTGGTTTGTATGGTTACTAGGACATAAATTAGGATGCAACGCGAAGGTTTTATATTTTTTTGATTTTTTTGAATTGTTTAAGCACCGATTTCAAAACGCGGTCAAAACGGGGGAGGGGGCATGGCCGGTGATAGCTAGGTGTGGAATCTTGCAAAACTCTTTGTAGATCTCTGATGAAATGAGTACTTGTGCACTTGGAAATGATTTTTTGAAAAAATAAAGAGCAAACTATCAAGCACTTGTAGTTCAAATTTCACCCCGTTCCAACTGAATTGGCGGCAATTTGTCTTTTTCAGCAGAGGTGCATAAGAAACATTTCACATGGAAACTTTTGTAATTTGTTAATAAAAGGTGGTCTAGTATAATACAAAAATGGGTTGGTTCAAATTGACATCAAATATTTGGTAGATCCTTCACAAAAAGACCCTACTTTCGGCACTCGGAAAATGAAAAATGCATTTTTCGTGCAACGAAAATGAAAACTTCCTTTGGCAAACTTGTTGGCCATTCAAATATACAAACATATGCAAAATATGAGATCATTTGGGGAAACTATCATTTGAAATTAGCTATAACTTCGGCCATTTGGCTTGAAAGCCATGAACCTTCATACTCGATAGCC	3999	5
	Bromus_Chr1	486678000	486682999	45.36	339	AATGGTTGAAATTTCAGTATGTGGCTTTGAATGTTGCATGTTGGATGCAAAAAAAGTCTTGAGTTGAAATAAGCTTAAAAAATGAAATGTCTTTGTAACAGATTGAGTTTTCGTGTGAAACCCTTGTACTTTGAAAGAGATGGTCCAGTTTGTACACGAAGTGCATCCAGTTTTTGCCGTAATCCTCTCAACTTTTGCACACATGTTACGTGGGTCAAATGATGATACCATGCCAAGTTTCAACCTTTTCTGAGTTCAGGTTGTAGCCCTTTCCAATTTCAAGGTCATTTAGCTGAAAATAAATCATTAAATGCATGAAAAATACCAAATGAAGTCAGA	4999	8
	Bromus_Chr1	486725000	486728999	84.275	71	GAGGGGTGGCTACTTCGGCGAGCCCCCGAGTGCTGTAGTTTGCTTTGTGCCGCGATTGCGGAAAACGACTC	3999	55
	Bromus_Chr1	486888000	486892999	57.74	56	TCGGTTGAGTGCGCCATGTCGGCAGCTCCCGATCGATTGCTCCAAGAGAGTTCATC	4999	62
	Bromus_Chr1	486991000	486997999	36.5286	497	TAGGGGTAGACCTGCTGGTCCCCCCGATCGTCTACCCCCCTAGATATTCTCCGGATGGGGGTAGCCCGGTGGACATTTGTCTTGGGTTGTGTTTGGTTAGGTCATAGCTAGGGTCATTACAAACCATGTCTGTGTTCCGATGCCCTGATTAAGCTATCGGTGTTCCATCGAAAACGGGGAGTTCATCCTATTTATTAAACCCGTACCGCGCGGGCCCGGATCGTCTACCTCCCTAGCTAGGTGACATCGGATGCTTGCGAAGAGCAAAAAGGTACTTGGGATTGCTCCAATGAAGAAAAGAGGTGGTTGTGGTGCTCAGCAGCCAAATATCACAGTTGATGGTATGAAGATGGTTGCAGAGTTTAAAACAACAAAGAAGAAAACTGATGAACAAGGTGAAATGTGTCCAACCTTGTGCTTCTCCATGTACATATGTGCTAAACAAGCACAGATGGAGAGAAGAAGTCCATTGGTCCACCCTGGTACGGAGAAAGCTA	6999	6
	Bromus_Chr1	487011000	487018999	56.4875	497	TAGGGGTAGACCTGCTGGTCCCCCCGATCGTCTACCCCCCTAGATATTCTCCGGATGGGGGTAGCCCGGTGGACATTTGTGTTGGGTTGTGTTTGGTTAGGTCATAGCTAGGGTCATTACAAACCATGTCTGTGTTCCGATGCCCTGATTAAGCTATCGGTGTTTCCTATGTATAAACCGGTACCGCGCGGGCCCGGATCGTCTGCCTCCCTAGCTAGATGCTTGCAAAGAGCAGAAAGGTTTGCTCCAGGGTGAAGATCTTGAGCAAGAGCAGGACACTGATGAGCCAGTGAAGAAAAGAGGTGGTTGTGGTGCTCAGCAGCCAAATATCACAGTTGACGGTATGAAGATGGTTGCAGAGTTTAAAACAACACAGAAGAAAACTGATGAACAAGGTGAAATGTCTCCAACCTTGTGCTTCTCCATGTACATATGTGCTAAACAAGCACAGATGGAGACAAGAAGTCCATTGGTCCACCCTGTTACGGCGAAAGCTA	7999	11
	Bromus_Chr1	487260000	487396999	76.3927	339	AAGGGTTGAAATTTCAGTATGTGGCTTTGAATGTTGCATGTTGGATGCAAAAAAAGTCTTGAGTTGAAATAAGCTTAGAAAAATGAAATGTCTTTGTAACAGATGAGTTTTCGTCTGAAACCCTTGTACTTTGAAAGAGATGGTCCAGTTTGTACACGAAGTGCATCCAGTTTTTGCCGTAATCCTCTCAACTTTTGCACACATGTTATGTGGGTCAAATGATGATACCATGCCAAGTTTCAACCTTTTCTGAGTTCAGGTTGTAGCCCTTTCCAATTTCAAGGTCATTTAGCTGAAAATAAATCATTAAATGCATGAAAAATACCAAATGAAGTCAGA	136999	405
	Bromus_Chr1	487405000	487590999	77.6274	339	AAGGGTTGAAATTTCAGTATGTGGCTTTGAATGTTGCATGTTGGATGCAAAAAAAGTCTTGAGTTGAAATAAGCTTAGAAAAATGAAATGTCTTTGTAACAGATGAGTTTTCGTCTGAAACCCTTGTACTTTGAAAGAGATGGTCCAGTTTGTACACGAAGTGCATCCAGTTTTTGCCGTAATCCTCTCAACTTTTGCACACATGTTGTGTGGGTCAAATGATGATACCATGCCAAGTTTCAACCTTTTCTGAGTTCAGGTTGTAGCCCTTTCCAATTTCAAGGTCATTTAGCTGAAAATAAATCATTAAATGCATGAAAAATACCAAATGAAGTCAGA	185999	547
	Bromus_Chr1	487599000	487637999	72.1744	339	AAGGGTTGAAATTTCAGTATGTGGCTTTGAATGTTGCATGTTGGATGCAAAAAAAGTCTTGAGTTGAAATAAGCTTAGAAAAATGAAATGTCTTTGTAACAGATGAGTTTTCGTCTGAAACCCTCGTACTTTGAAAGAGATGGTCAGTTTGTACACGAAGTGCATCCAGTTTTTGCCGTAATCCTCTCAACTTTTGCACACATGTTATGTGGGTCAAATGATGATACCCATGCCAAGTTTCAACCTTTTCTGAGTTCAGGTTGTAGCCCTTTCCAATTTCAAGGTCATTTAGCTGAAAATAAATCATTAAATGCATGAAAAATACCAAATGAAGTCAGA	38999	109
	Bromus_Chr1	487658000	487663999	55.3	339	AAGGGTTGAAATTTCAGTATGTGGCTTTGAATGTTGCATGTTGGATGCAAAAAAAGTCTTGAGTTGAAATAAGCTTAGAAAAATGAAATGTCTTTGTAACAGATGAGTTTTCGTCTGAAACCCTTGTACTTTGAAAGAGATGGTCCAGTTTGTACACGAAGTGCATCCAGTTTTTGCCGTAATCCTCTCAACTTTTGCACACATGTTATGTGGGTCAAATGATGATACCATGCCAAGTTTCAACCTTTTCTGAGTTCAGGTTGTAGCCCTTTCCAATTTCAAGGTCATTTAGCTGAAAATAAATCATTAAATGCATGAAAAATACCAAATGAAGTCAGA	5999	11
	Bromus_Chr1	487782000	487988999	80.7541	339	AAGGGTTGAAATTTCAGTATGTGGCTTTGAATGTTGCATGTTGGATGCAAAAAAAGTCTTGAGTTGAAATAAGCTTAGAAAAATGAAATGTCTTTGTAACAGATGAGTTTTCGTCTGAAACCCTTGTACTTTGAAAGAGATGGTCCAGTTTGTACACGAAGTGCATCCAGTTTTTGCCGTAATCCTCTCAACTTTTGCACACATGTTATGTGGGTCAAATGATGATACCATGCCAAGTTTCAACCTTTTCTGAGTTCAGGTTGTAGCCCTTTCCAATTTCAAGGTCATTTAGCTGAAAATAAATCATTAAATGCATGAAAAATATCAAATGAAGTCAGA	206999	607
	Bromus_Chr1	488001000	488004999	72.8	338.5	AAGGGTTGAAATTTCAGTATGTGGCTTTGAATGTTGCATGTTGGATGCAAAAAATGTCTTGAGTTGAAATAAGCTTAGAAAAATGAAATGTCTTTGTAACAGATGAGTTTTCGTGTGAAACCCTTGTACTTTGAAAGAGATGGTCCAGTTTGTACACGAAGTGCATCCAGTTTTTGCCGTAATCCTCTCAACTTTTGCACACATGTTGTGTGGGTCAAATGATGATACCATGCCAAGTTTCAACCTTTTCTGAGTTCAGGTTGTAGCCCTTTCCAATTTAAGGTCATTTAGCTGAAAATAAATCATTAAATGCATGAAAAATACCAAATGAAGTCAGA	3999	11
	Bromus_Chr1	488032000	488076999	73.1178	339	AAGGGTTGAAATTTCAGTATGTGGCTTTGAATGTTGCATGTTGGATGCAAAAAAAGTCTTGAGTTGAAATAAGCTTAGAAAAATGAAATGTCTTTGTAACAGATGAGTTTTCGTCTGAAACCCTCGTACTTTGAAAGAGATGGTCAGTTTGTACACGAAGTACATCCAGTTTTTGTCGTAATCCTCTCAACTTTTGCACACATGTTATGTGGGTCAAATGATGATAACATGCCAAGTTTCAACCTTTTCTGAGTTCAGGTTGTAGCCCTTTCCAATTTCAAGGTCATTTAGGCTGAAAATAAATCATTAAATGCATGAAAAATATCAAATGAAGTCAGA	44999	130
	Bromus_Chr1	488100000	488344999	74.3967	339	AAGGGTTGAAATTTCAGTATGTGGCTTTGAATGTTGCATGTTGGATGCAAAAAAAGTCTTGAGTTGAAATAAGCTTAGAAAAATGAAATGTCTTTGTAACAGATGAGTTTTCGTCTGAAACCCTCGTACTTTGAAAGAGATGGTCCAGTTTGTACACGAAGTGCATCCAGTTTTTGTCGTAATCCTCTCAACTTTTGCACACATGTTATGTGGGTCAAATGATGATACCATGCCAAGTTTCAACCTTTTCTGAGTTCAGGTTGTAGCCCTTTCCAATTTCAAGGTCATTTAGCTGAAAATAAATCATTAAATGCATGAAAAATATCAAATGAAGTCAGA	244999	691
	Bromus_Chr1	488398000	488402999	24.62	339	AAGGGTTGAAATTTCAGTATGTGGCTTTGAATGTTGCATGTTGGATGCAAAAAAAGTCTTGAGTTGAAATAAGCTTAGAAAAATGAAATGTCTTTGTAACAGATGAGTTTTCGTCTGAAACCCTTGTACTTTGAAAGAGATGGTCCAGTTTGTACACGAAGTGCATCCAGTTTTTGCCGTAATCCTCTCAACTTTTGCGCACATGTTATGTGGGTCAAATGATGATACCATGCCAAGTTTCAACCTTTTCTGAGTTCAGGTTGTAGCCCTTTCCAATTTCAAGGTGATTTAGCTGAAAATAAATCATTAAATGCATGAAAAATAGCAAATGAAGTCAGA	4999	5
	Bromus_Chr1	488454000	488457999	10.775	59	AATGTATCTGCAATGTATCTTAATTTTAGTACTGCAATGTATCTTAATTTCAATATTTC	3999	5
	Bromus_Chr1	488508000	488513999	49.6167	339	AAGGGTTGAAATTTCAGTATGTGGCTTTGAATGTTGCATGTTGGATGCAAAAAAAGTCTTGAGTTGAAATAAGCTTAGAAAAATGAAATGTCTTTGTAACAGATGAGTTTTCGTCTGAAACCCTTGTACTTTGAAAGAGATGGTCCAGTTTGTACACGAAGTGCATCCAGTTTTTGCCGTAATCCTCTCAACTTTTGCACACATGTTATGTGGGTCAAATGATGATACCATGCCAAGTTTCAACCTTTTCTGAGTTCAGGTTGTAGCCCTTTCCAATTTCAAGGTCATTTAGCTGAAAATAAATCATTAAATGCATGAAAAATATCAAATGAAGTCAGA	5999	11
	Bromus_Chr1	488672000	488855999	86.9549	339	AAGGGCTCAAATTTCAGTATGTGGCTTTGAATGTTGCATGTTGGATGCAAAAAAGTCTTGAGTTGAAACAAGCTTAGAAAAATGAAATGTCTTTGTAACAGATGAGTTTTCGTCTGAAACCCTTGTACTTTGAAAGAGATGGTCCAGTTTGTACACGAAGTGCATCCAGTTTTTGCCGTAATCCTCTCAACTTTTGCGCACATGTTATGTGGGTCCAATGATGACACCATGCCAAGTTTCAACCTTTTCTGAGTTCAGGTTGTAGCCCTTTCCAATTTCAAGGGTCATTTAGCTGAAAATAAATCATGAAATGCATGAAAAATATCAAATGAAGTCAGA	183999	536
	Bromus_Chr1	489353000	489356999	45.95	339	AAGAGATGGTCCAGTTTGTACACGAAGTGCATCCAGTTTTTGTCGTAACCCTCTCAACTTTTGCACACATGTTATATGGGTAAAATGATGATACCATGCCAAGTTTCAACCTTTTCTGAGTTCATCTGTAGATGCTTTCCATTTTCAGGGTCATTTGGCACAAAATAAATCATTAAATGCATGAAAAATAGCAAATGAAGTCAGAAAGGGTTCAAATTTTAGTATGTGCCTTTGAATGGTGCATATTGAATGCACAAAAAGTCTTGAGTTTAAAAAAGTTTAGAAAAATGAAATGCCTTTGTAAGAGATGAGTTTTCGTCTAAAACCCTCACACTTCGA	3999	6
	Bromus_Chr1	489463000	489466999	16.1	338	AATGCCTTTGTAACAGATGAGTTTTCGTCTGAAACCCTCACACTTCGAAAGAGATGGTCCAGTTTGTACACGAAGTGCATCCAGTTTTTGTCGTAACCCTCTCAACTTTTTCACACATGTTATGTGGGTCAAATGATGATACCATGCCAAGTTTCAACCTTTGAGTTCATTTGTAGTGCTTTCCAATTTCAGGGTCATTTGGCAAGTCAAAATAAATCATTAAATGCATGAAAAATAGCAAATGAAGTCAGAAAGGGTTCAAATTTTAGTATGTGGCTTTGAATGGTGCATATTGAATGCAAAAAAAGTCTTGAGTTCAAAAAAGTTTAGAAAAATGA	3999	3
	Bromus_Chr1	489845000	489848999	44.95	575	TCGGTGGGGTGGGAGAAGTTATCGATCGGAGGAGGGGGAGCGGTGGAGTTCGTGTCGACGAGACGATGTACGAACTCCCCCTTTAGGAGTAGAGATCCGCTGGCCGTGGATCCAGCATAGTTGAGGGGTGAACCTCCTGCCAGGACTCTGGGCGCAGTGGCGTGAAGGAAGGTGGCGGCGCTCGCCGATCTAGGCTCTTGGCTGGGTGATCAATTCGATGCGGATCCTCACGAGTTCAATGAATAGATCCCGTCTTGACCACACACCAAACCAGTTGACCTGTAGGAGGACATGCAGGCTTCCATGATCGTAGGAGAGTGGCACTGGGTAGAGAGTTAACATGATGCGGGATACCTTTGGTGGGGTAGCAGTCTTCTGTACTCCTAGCATTGCCGGTGAGGGGCAATGCCCATCGATGACCCCGTACCTTCAACCGATTCCAGCGGCCATGGGATCCGGGCAGACGTGGATCCATGATGCCTTTGCCTAGGCTCGAGACTGCATAGAGAAGGAAGGCGCACGAGGGAAAGGAGGGATTGAAGTAAAATCAGGAAGGGGATATATATGGAATAAAA	3999	3
	Bromus_Chr1	489875000	489893999	75.3421	339	AAGGGTTGAAATTTCAGTATGTGGCTTTGAATGTTGCATGTTGGATGCAAAAAAAGTCTTGAGTTGAAATAAGCTTAGAAAAATGAAATGTCTTTGTAACAAATGAGTTTTCGTGTGAAACCCTTGTACTTTGAAAGAGATGGTCCAGTTTGTACACGAAGTGCATCCAGTTTTTGCCGTAATCCTCTCAACTTTTGCACACATGTTATGTGGGTCAAATGATGATACCATGCCAAGTTTCAACCTTTTCTGAGTTCAGGATGTAGCCCTTTCCAATTATAGGGTCATTTAGCTGAAAATAAATCATTAAATGCAAGAAAAATATCAAATGAAGTCAGA	18999	53
	Bromus_Chr1	489902000	489905999	68.75	339	AAGGGATGAAATTTCAGTATGTGGCTTTGAATGTTGCATGTTGGATGGAAAAAAAGTCTTGAGTTGAAATAAGCTTAGAAAAATGAAATGTCTTTGTAACAGATGAGTTTTCGTCTGAAACCCTTGTACTTTGAAAGAGATGGTCCAGTTTGTACACGAAGTGCATCCAGTTTTTGTCGTAATCCTCTCAACTTTTGCACACATGTTATGTGGGTCAAATGATGATACCATGCCAAGTTTCAACCTTTTCTGAGTCCAGGTTGTAGTGCTTTCCAATTTCAAGGTCATTTAGGTGAAAATAAATCAGTAAATGCATGAAAAATAGCAAACGAAGTCAGA	3999	10
	Bromus_Chr1	489962000	489972999	49.4455	670	CATTTGGGGAAACTATCATTTGAAATTAGCTGTAACTTTGGCCATTTGGCTTGAAAGCCATGAACCTTCATACTCGATAGCCCATTTTGAGAAGACTTTTTTAATAGATTTGCATTATTCCAAGTTTGTTGTTGTTGGTTTGTATGGTTACTAGGACATAAATTAGGATGCAACGCGAAGGTTTTATATTTTTTTATTTTTTTTGGCTTGTTTAAGCACCGATTTCAAAATGCGGTCAAAACGGGGGAGGGGGGCATGGCCGGTGATAGCTAGGTGTGGAATCTTGCAAAACTCTTTGTAGATCTCTGATGAAATGAGTACTTGTGCACTTGGAAATGATTTTTTTAAAAATAAAGAGCAAACTATCAAGCACTTGTAGTTCAAATTTCACCCCGTTCCAGCTGAATTGGCGGCAATTTGTCTTTTTCAGCAGAGGTGCATAAGAAACATTTTACATGGAAACTTTTAATTTGTTAATAAAAATGGTCTAGTATAATACAAAAATGGGTTGGTTCAAATTGACATCAAATATTTGGTACATCCTTCACAAAAAGACCCTACTTTCGGCACTCGAAAATGAAAAATGCATTTTTCGTGCAACGAAAATGAAAACTTCCTTTGGCAAACTTGTTGGCCATTCAAATATACACACATATGCAAAATATAAGAT	10999	15
	Bromus_Chr1	490415000	490419999	44.1	669	CATTTGGGGAAACTATCATTTGAAATTAGCTGTAACTTTGGCCATTTGGCTTGAAAGCCATGAACCTTCATACTCGATAGCCCATTTTGAGAAGACTTTTTTAATAGATTTGCATTATTCCAAGTTTGTTGGTTTGTATGGTTACTAGGACATAAATTAGGATGCAACGCGAAGGTTTTATATTTTTTTGATTTTTTTTGAATTGTTTAAGCACCGATTTCAAAATGCGGTCAAAACGGGGGAGGGGGGCATGGCCGGTGATAGCTAGGTGTGGAATCTTGCAAAACTCTTTGTAGATCTCTGATGAAATGAGTACTTGTGCACTTGGAAATGATTTTTTTTAAATAAAGAGCAAACTATCAAGCACTTGTAGTTCAAATTTCACCCCGTTCCAACTGAATTGGCGGCAATTTGTCTTTTTCAGCAGAGGTGCATAAGAAACATTTTACATGGAAACTTTTGTAATTTGTTAATAAAACATGGTCTAGTATAATACAAAAATGGGTTGGTTCAAAATTGACATCAAATATTTGGTACATCCTTCACAAAAAGACCCTACTTTCGGCACTCGGAAAATGAAAAATGCATTTTTCGTGCAACGAAAATGAAAACTTCCTTTGGCAAACTTGTTGGCCATTCAAATATACACACATATGCAAAATATGAGAT	4999	7
	Bromus_Chr1	490807000	490810999	19.75	23	none_identified	3999	0
	Bromus_Chr1	490949000	490952999	18.5	23	GCGGGTGCGGGGGCGCGGGGCGC	3999	7
	Bromus_Chr1	491102000	491106999	38.3	339	AAGGGCTCAAATTTCAGTATGTGGCTTTGAATGTTGCATGTTGGATGCAAAAAAAGTCTTGAGTTGAAACAAGCTTAGAAAAATGAAATGTCTTTGTAACAGATGAGTTTTCGTCTGAAACCCTTGTACTTTGAAAGAGATGGTCCAGTTTGTACACGAAGTGCATCCAGTTTTTGCCGTAATCCTCTCAACTTTTGCGCACATGTTATGTGGGTCAAATGATGAGACCATGCCAAGTTTCAACCTTTTCTGAGTTCAGGTTGTAGCCCTTTCCAATTTCAAGGTCATTTAGCTGAAAATAAATCATGAAATGCATGAAAAATATCAAATGAAGTCAGA	4999	7
	Bromus_Chr1	491224000	491227999	7.15	58	none_identified	3999	0
	Bromus_Chr1	491699000	491705999	44.3857	339	AAGGGTTGAAATTTCATTATGTGGCTTTGAATGTTTCATGTTGGATGCAAAAAAAGTCTTGTGTTGAAATAAGCTTAGAAAAATGAAATGCCTTTGAAACAGATGAGTTTTCGTCTGAAACCCTCGTACTTTGAAAGAGATGGTCCAGTTTGTACACGAAGTGCATCCAGTTTTTGCCGTAATCCTCTCAACTCTTGCGCACATGTTATGTGGGTCAAATGATGATACCATGCCAAGTTTCAACCTTTTCTGAGTTCAGGTTGTAGCCCTTTCCAATTTCAAGGTCATTTAGCTGAAAATAAATCATTAAATGCATGAAAAATATCAAATGAAGTCAGA	6999	11
	Bromus_Chr1	492355000	492358999	58.35	339	AAGGGTTGAAATTTCAGTATGTGGCTTTGAATGTTGCATGTTGGATGGAAAAAAAGTCTTGAGTTGAAATAAGCTTAGAAAAATGAAATGTCTTTGTAACAGATGAGTTTTCGTCTGAAACCCTTGTACTTTGAAAGAGATGGTCCAGTTTGTACACGAAGTACATCCAGTTTTTGTCGTAATCCTCTCAACTTTTGCACACATGTTATGTGGGTCAAATGATGATACCATGCCAAGTTTCAACCTTTTCTGAGTCCAGGTTGTAGTGCTTTCCAATTTCAAGGTCATTTAGCTGAAAATAAATCAGTAAATGCATGAAAAATAGCAAACGAAGTCAGA	3999	8
	Bromus_Chr1	492530000	492535999	52.0833	339	AAGGGCTGAAATTTCAGTATGTGGCTTTGAATGTTGCAAGTTGGATGCAAAAAAAGTCTTGAGTTGAAACAAGCTTAGAAAAATGAAATGTCTTTGTAACAGATGAGTTTTCGTCTGAAACCCTTGTACTTTGAAAGAGACGGTCCAGTTTGTACACGAAGTGCATCCAGGTTTTGCCGTAATCCTCTCAACTTTTGCGCACATCTTATGTGGGTCAAATGATGACACCATGCCAAGTTTCAACCTTTTCTGAGTTCAGGTTGTAGCCCTTTCCAATTTCAAGGTCATTTAGCTGAAAATAAATCATGAAAGGCATGAAAAATACCAAATGAAGTCAGA	5999	10
	Bromus_Chr1	492821000	492825999	53.44	339	AAGGGTTGAAATTTCAGTATGTGGCTTTGAATGTTGCATGTTGGATGCAAAAAAAGTCTTGAGTTGAAATAAGCTTAGAAAAATGAAATGTCTTTGTAACACAGATGAGTTTTCGTCTGAAACCCTTGTACTTTGAAAGAGATGGTCCAGTTTGTACACGAAGTGCATCCAGTTTTTGCCGTAATCCTCTCAACTTTTGCACACATGTTATGTGGGTCAAATGATGATACCATGCCAAGTTCAACCTTTTCTGAGTTCAGGTTGTAGCCCTTTCCAATTATAGGGTCATTTAGCTGAAAATAAATCATTAAATGCATGAAAATATCAAATGAAGTCAGA	4999	10
	Bromus_Chr1	492858000	492861999	35.375	338	CATGTGTGCAAAAGTTGAGAGGGTTACGACAAAAACTGGATGCACTTCGTGTACAAACTGGACCATCTCTTTCGAAGTGTGAGGGTTTTAGACGAAAACTCATCTGTTACAAAGGCATGTCATTTTTCTAAACTTTTTTGAACTCAAGACTTTTTGTGCATTCAATATGCACCATTCAAAGGCACATACTAAAATTTGAACCCTTTCTGACTTCATTTGCTATTTTTCATGCATTTAATGATTTATTTGTGCCAAATGACCCTGAAAATGGAAAGCATCTATAGATGAACTCAGAAAAGGTTGAAACTTGGCATGGTATCATCATTTTACCCATATAA	3999	4
	Bromus_Chr1	492880000	492885999	30.3667	671	AAGTTTGTTGGTTTGTATGGTTACTAGGACATAAATTAGGATGCAACGCGAAGGTTTTATATTTTTTTGATTTTTTTTGAATTGTTTAAGCACCGATTTCAAACTGCGGTCAAAACGGGGGAGGGGGGGCATGGCCGGTGATAGCTAGGTGTGGAATCCTGCAAAACTCTTTGTAGATCTCTGATGAAATGAGTACTTGTGCACTTGGAAATGATTTTTTGAAAAAATAAAGAGCAAACTATGAAGCACTTGTAGTTCAAATTTCACCCCTTTCCAACTGAATTGGCGGCAATTTGTCTTTTTCAGCAGAGGTGCATAAGAAACATTTCACATGGAAACTTTTGTGATTTGTTAATAAAAGATGTTCTAGTATAATACAAAAATGGGTTGGTTCAAATTGACATCAAATATTTGGTAGATCCTTCACAAAAAGACCCTAATTTCGGCAGTCGGAAAATGAAAAATGCATTTTTCGTGCAACGAAAATGAAATCTTCCTTTGGCAAACTTGTTGGCCATTCAAATATACACACATATGCAAAATATGAGATCATTTGGGTAAACTATCATTTGAAATTAGCTGTAACTTCGGCCATTTGGCTTGAAAGCCATGAACCTTCATACTCGATAGCCCATTTTGAGAAGAATTTTTTAATAGATTTGCATTATTCC	5999	3
	Bromus_Chr1	493177000	493180999	32.375	338	AATGGTTGAAATTTCAGTATGTGGCTTTGAATGTTGCATGTTGGATGCAAAAAAGTCTTGAGTTGAAATAAGCTTAGAAAAATGAAATGTCTTTGTAACAGATGAGTTTTCGTGTGAAACCCTTGTACTTTGAAAGAGATGGTCCAGTTTGTACACAAAGTGCATCCAGTTTTTGCCGTAATCCTCTCAACTTTTGCACACATGTTACGTGGGTCAAATGATGATACCATGCCAAGTTTCAACCTTTTCTGAGTTCAGGTTGTAGCCCTTTCCAATTTCAAGGTCATTTAGCTGAAAATAAATCATTAAATGCATGAAAAATACCAAATGAAGTCAGA	3999	4
	Bromus_Chr1	493370000	493426999	82.8544	339	AAGGGCTGAAATTTAAGTATGTGGCTTTGAATGTTGCAAGTTGGATGCAAAAAAAGTCTTGGGTTGAAACAAGCTTAGAAAAATGAAATGTCTTTGTAACAGATGAGTTTTCGTGTGAAACCCTTGTACTTTGAAAGAGATGGTCCAGTTTGTACACGAAGTGCATTCCAGTTTTTGCCGTAATCCTCTCAACTTTTGCGCACATGTTATGTGGGTCAAATGATGACACCATGCCAAGTTTCAACCTTTTCTGAGTTCAGGTTGTAGCCCTTTCCAATTCAAGGTCATTTAGCTGAAAATAAATCATGAAATGCATGAAAAATATCAAATGAAGTCAGA	56999	161
	Bromus_Chr1	493531000	493534999	34.475	339	AAGAGATGGTCCAGTTTGTACACGAAGTGCATCCAGTTTTTGTCGTAACCCTCTCAACTTTTGCATACATGTTATGTGGGTCAAATGATGATACCATGCCAAGTTTCAACCTTTTATGAGTTCATTTGTAGATGCTTTCCATTTTCAGGGTCATTTGGCACAAAATAAATCATTAAATGCATGAAAAATAGCAAATGAAGTCAGAAAGGGTTCAAATTTTAGTATGTGGCTTTGAATGGTGCATATTGAATGCACAAAAAGTCTTGAGTTCAAAAAAGTTTAGAAAAATGAAATGCCTTTGTAACAGATGAGTTTTCGTCTAAAACCCTCACACTTCGA	3999	5
	Bromus_Chr1	493628000	493631999	14.475	662	none_identified	3999	0
	Bromus_Chr1	493714000	493722999	70.0444	339	AAGGGCTGAAATTTCAGTATGTGGCTTTGAATGTTGCAAGTTGGATGCAAAAAAAGTCTTGAGTTGAAACAAGCTTAGAAAAATGAAATGTCTTTGTAACAGATGAGTTTTCGTCTGAAACCCTTGTACTTTGAAAGAGATGGTCCAGTTTGTACACGAAGTGCATCCAGGTTTTGCCGTAATCCTCTCAACTTTTGCGCACATCTTATGTGGGTCAAATGATGACACCATGCCAAGTTTCAACCTTTTCTGAGTTCAGGTTGTAGCCCTTTCCAATTTCAAGGTCATTTAGCTGAAAATAAATCATGAAATGCATGAAAAATATCAAATGAAGTCAGA	8999	21
	Bromus_Chr1	493865000	493879999	62.74	339	AAGGGTTGAAATTTCAGTATGTGGCTTTGAATGTTGCATGTTGGATGGAAAAAAAGTCTTGAGTTGAAATAAGCTTAGAAAAATGAAATGTCTTTGTAACAGATGAGTTTTCGTCTGAAACCCTTGTACTTTGAAAGAGATGGTCCAGTTTGTACACGAAGTACATCCAGTTTTTATCGTAATCCTCTCAACTTTTGCACACATGTTATGTGGGTCAAATGATGATTCCATGCCAAGTTTCAACCTTTTCTGAGTTCAATTGTAGTGCTTTTCCAATTTCAGGGTCATTTAGCTCAAAATAAATCATTAAGTGCATGAAAAATAGCAAACTAAGTCAGA	14999	38
	Bromus_Chr1	493998000	494001999	39.425	339	AAGGGTTGAAATTTGAGGATGTGGCTTTGAATGTTGCATGTTGGATGCAAAAAAAGTCTTGAGTTGAAATAAGCTTAGAAAAATGAAATGTCTTTGTAACAGATGAGTTTTCGTCTGAAACCCTTGTACTTTGAAAGAGATGGTCCAGTTTGTACACGAAGTGCATCCAGTTTTGTCCGTAATCCTCTCAACTTTTGCACACATGTTATGTGGGTCAAATGATGATACCATGCCAAGTTTCAACCTTTTCTGAGTTCAGGTTGTAGCCCTTTCCAATTTCAAGGTCATTTAGGCGAAAATAAATCATTAAATGCATGAAAAATATCAAATGAAGTCAGA	3999	7
	Bromus_Chr1	494055000	494061999	71.1	339	AAGGGCTGAAATTTTCAGTATGTGGCTTTGAATGTTGCATGTTGGATGCAAAAAAAGTCTTGAGTTGAAATAAGCTTAGAAAAATGAAATGTCTTTGTAACAGATGAGTTTTCGTCTGAAACCTTGTACTTTGAAAGAGATGGTCCAGTTTGTACACGAAGTGCATCCAGTTTTTGCCGTAATCCTCTCAACTTTTGCACACATGTTATGTGGGTCAAATGATGATACCATGCCAAGTTTCAACCTTTTCTGAGTTCAGGTTGTAGCCCTTTCCAATTTCAAGGTCATTTAGCTGAAAATAAATCATGAAATGCATGAAAAATATCAAATGAAGTCAGA	6999	19
	Bromus_Chr1	494109000	494112999	20.8	661	TCGGTCATTTGGCTTGAAAGTCATGAATCTTCATACTCGATAGCTCATTTTGAAAAGACTTTTTTAAGATATTTGTCTTATTCCAAGTTTGTTCTTTTGTACGGTTACTAGGACATAAATTAGGATGCAATGCGAAGGTTTTACATTTTTTTGATTTTTTTGAATTATTTTTGTCGATTTCAAAAAGTGGTCAAAACGGGGGGCATGGCCGGTGATAGCTAGGGGTAAAATCTTGCAAAACTCTTGGTGGATCTATGATGAAATGGATACTTGTGTACCTAGAAATGATTTTTTGAAAAAATAAAAAGCAAACTATCAAGCACATGTAGTTCAAATTTGACCCCGTTCCAGCTGAATCTGCAGAAATTTGTCTTTTTCAGGAGAGGTATATAAATATTATTTTACATGTAAACTTTGGTTAATTGTGAATAAAATATGGTCTAGTATTTTACAAAAATAGAGTGATTCAAGTTGATATCAAATATTTGGTACATCCTTCACAAAAAACCCTACTTTTGTCACTCAGAAAATGAAAAATGGATTTTTCGTGCAAAGAAAATAAAAAATTCCTTTGGCAAACTTGTTGGCTAGTATAATATACACACATGTGCAAAATATGAGTTCATTTGGGAAAACTATCCTTTGAATATAGCTATTAACA	3999	4
	Bromus_Chr1	494122000	494125999	24.6	339	ACGTCCGACGGTGCATTGATATGCTTTGCACTCATGAGCCACCGTCGGGCTGTATGCAGGGGAAACCTTGTGTTTTGTTGTACACATAGAAATCTTTCAGTTCATCGACCGAATACAAATCATTTGGATTCCCTGCATACGTCCGACGGTGCATTGATATGCTTTGCACTCATGCATCAGCCACCGTCGGGCTGTATGCAGGGGAAACCTTGTGTTTTGTTGTACACATAGAAATCTTTCGGTTCATCGACCGAATACAAATCATTTGGATTCCCTGCATACGTCCTAGGGCGGTGCATAGAAACTATTTCGAATACAAATCATTCGGATTCCCTGCAT	3999	4
	Bromus_Chr1	494363000	494368999	8.03333	58	AAGTTTGAGCTTTATAAGGCCTCTTATAAAAGTTTGAGCTTTATAAGCTTATAAAGCC	5999	15
	Bromus_Chr1	494441000	494444999	38.925	670	ACTTTGGCCATTTGGCTTGAAAGCCATGAACCTTCATACTCGATAGCCCATTTTGAGAAGACTTTTTTAATAGATTTGCATTATTCCAAGTTTGTTGGTTTGTATGGTTACTAGGACATAAATTAGGATGCAACGCGAAGGTTTTATATTTTTTTGGATTTTTTTTGAATTGTTTAAGCACCGATTTCAAAATGCGGTCAAAACGGGGGAGGGGGGCATGGCCGGTGATAGCTAGGTGTGGAATCTTGCAAAACTCTTTGTAGATCTCTGATGAAATGAGTACTTGTGCACTTGGAAATGATTTTTTGAAAAAATAAAGAGCAAACTATGAAGCACTTGTAGTTCAAATTTCACCCCGTTCCAACTGAATTGGCGGCAATCTGTCTTTTTCAGCAGAGGTGCATAAGAAACATTTCACATGGAAACTTTTGTGATTTGTTAATAAAAGATGGTCTAGTATAATACAAAAATGGGTTGGTTCAAATTGACATCAAATATTTGGTACATCCTTCACAAAAAGACCCTACTTTCGGCACTCGGAAAATGAAAAAGCATTTTTCGTGCAACGAAAATGAAAACTTCCTTTGGCAAACTTGTTGGCCATTCAAATATACAAACATATGCAAAATATGAGATCATTTGGGGAAACTATCATTTGAAATTAGCTATA	3999	4
	Bromus_Chr1	494483000	494486999	25.325	49	AAGTGGTTCCTTTTTGGGTGAGGTGGTTTCATCGACGTCGAGCCACCCA	3999	10
	Bromus_Chr1	494614000	494622999	50.2	338	AAGGGTTGAAATTTCAGTATGTGGCTTTGAATGTTGCATGTTGGATGCAAAAAAAGTCTTGAGTTGAAATAAGCTTAGAAAAATGAAATGTCTTTGTAACAGATGAGTTTTCGTCTGAAACCCTTGTACTTTGAAAGAGATGGTCCAGTTTGTACACGAAGTGCATCCAGTTTTTGCCGTAATCCTCTCAACTTTTGCACACATGTTATGTGGGTCAAATGATGATACCATGCCAAGTTTCAACCTTTTCTGAGTTCAGGTTGTAGTGCTTTCCAATTATAGGGTCATTTAGCTGAAAATAAATCATTAAATGCATGAAAATATCAAATGAAGTCAGA	8999	16
	Bromus_Chr1	494646000	494650999	58.36	671	CATTTGGGGAAACTATCATTTGAAATTAGCTGTAACTTTGGCCATTTGGCTTGAAAGCCATGAACCTTCATACTCGATAGCCCATTTTGAGAAGACTTTTTTAATAGATTTGCATTATTCCAAGTTTGTTGGTTTGTGTGGTTACTAGGACATAAATTAGGATGCAACGCGAAGGTTTTATATTTTTTTGATTTTTTTTGAATTGTTTAAGCACCGATTTCAAAATGCGGTCAAAACGGGGGAGGGGGGGCATGGCCGGTGATAGCTAGGTGTGGAATCTTGCAAAACTCTTTGTAGATCTCTGATGAAATGAGTACTTGTGCACTTGGAAATGATTTTTTTTAAAAATAAAGAGCAAACTATCAAGCACTTGTAGTTCAAATTTCACCCCGTTCCAGCTAAATTGGCGGCAATTTGTCTTTTTCAGCAGAGGTGCATAAGAAACATTTCACATGGAAAATTTTGTGATTTGTTAATAAAACATGGTCTAGTATAATACAAAAATGGGTTGGTTCAAATTGACATCAAATATTTGGTAGATCCTTCACAAAAAGACCCTACTTTCGGCACTCGGAAAATGAAAAATGCATTTTTCGTGCAACGAAAATGAAAACTTCCTTTGGCAAACTTGTTGGCCATTCAAATATACACACATATGCAAAATATGAGAT	4999	7
	Bromus_Chr1	494765000	494770999	37.9	671	AAGTTTGTTGGTTTGTATGGTTACTAGGACATAAATTAGGATGCAACGCGAAGGTTTTATATTTTTTTGTGTTTTTTTGAATTGTTTAAGCACCGATTTCAAACTGCGGTCAAAACGGGGGAGGGGGGGCATGGCCGGTGATAGCTAGGTGTGGAATCCTGCAAAACTCTTTGTAGATCTCTGATGAAATGAGTACTTGTGCACTTGGAAATGATTTTTTGAAAAAATAAAGAGCAAACTATGAAGCACTTGTAGTTCAAATTTCACCCCTTTCCAGCTGAATTGGCGGCAATTTGTCTTTTTCAGCAGAGGTGCATAAGAAACATTTCACATGGAAACTTTTGTGATTTGTTAATAAAAGATGTTCTAGTATAATACAAAAATGGGTTGGTTCAAATTGACATCAAATATTTGGTAGATCCTTCACAAAAAGACCCTAATTTCGGCAGTCGGAAAATGAAAAATGCATTTTTCGTGCAACGAAAATGAAATCTTCCTTTGGCAAACTTGTTGGCCATTCAAATATACACACATATGCAAAATATGAGATCATTTGGGTAAACTATCATTTGAAATTAGCTGTAACTTCGGCCATTTGGCTTGAAAGCCATGAACCTTCATACTCGATAGCCCATTTTGAGAAGACTTTTTTAATAGATTTGCATTATTCC	5999	4
	Bromus_Chr1	494955000	494958999	9.875	127	AAGGCTTTCTTTGCCGTGTGTATTCTAAAATACGCACGACAAAGGTCTCTTTAGAATTTGCTGTGTGTATTCTAAAATACACATGGCAAAGGCCTCTTGCCGTGTGTATTCTAAAATACACACGGCA	3999	20
	Bromus_Chr1	495380000	495384999	17.08	674	none_identified	4999	0
	Bromus_Chr1	495399000	495402999	48.05	339	AAGGGCTGAAATTTCAGTATGTGGCTTTGAATGTTGCAAGTTGGATGCAAAAAAAGTCTTGGGTTGAAACAAGCTTAGAAAAATGGAATGTCTTTGTAACAGATGAGTTTTCGTCTGAAACCCTTGTACTTTGAAAGAGATGGTCCAGTTTGTACACGAAGTGCATCCAGTTTTTGCCGTAATCCTCTCAACTTTTGCGCACATGTTATGTGGGTATGATGATGACACCATGCCAAGTTTCAACCTTTTCCGAGTTCAGGTTGTAGCCCTTTCCAATTTCAAGGTCATTTAGCTGAAAATAAATCATGAAATGCATGAAAAATATCAAATGAAGTCAGA	3999	5
	Bromus_Chr1	495983000	495987999	12.22	101	CCGGGTGACTTGTCGAGTCATCCGGAGGATCCTCTGTTGTTGTAGCAGACGGGGCACTCGGCAGGCTCGTCCTTCGAGCCTCCGGCTCGTCCTTCGAGCCT	4999	4
	Bromus_Chr1	495994000	495998999	10.54	245	none_identified	4999	0
	Bromus_Chr1	496002000	496006999	61.46	660	AAGGAGGTCCATGAGGCATGAACATCTATAGGTTTCAAGTCAGGGTAGGTAGTTTGAACCATCCCCAAGTCATCTTTCATGATATTTCTCCCAAATTTGGCACATTGGTGTATTGTGGCATGGGAAACAATGCCATGCAACTGAGGTTTCAATTTGTCTTCAAAAATATATTTTTCAATTTTTTTTGCCCTTAAGAAGCAGCATTTTGTGAAGGGGGTGCATCAAATACTTGCCAAAGTTGCAACCAGGCAATTTTCACACAAACTAGATCATATTTGAGGGATGCTGTCCAAATTTTATGAATTTTGTCCATGTGTAGCTAATTTCCCACATTTAATGGAGTTTGCGATGATTTTCCCAGATTAATTATAATTTGAACTACAAGCCCTTGATTTTGTGTAATATGCTTTTCCAAAAAATCATATTTGAGGTGGGCAATTGGTGGTTTTGTCATAGATTTGTTCATACCTTTCAAAAATTTCAAACCTTTCAACTAGTTTCCATGGTCTCAAATTTGGCCAGTTTTTGAAAAAAATCAGAATAATTGAAAAATAAGTCAAAAAAAGGATTACCCTTGCATGGAGTCATCATTTTATGTACTAGTGTCCATGAAAAATTGTAGACATGGCTTTTGAGAAACAATTGAAAATGATCCTTCAC	4999	7
	Bromus_Chr1	496540000	496545999	16.7	31	ATTTTGTGTATGAGACATTTATGTATGAGAC	5999	6
	Bromus_Chr1	496560000	496563999	13.375	129	TAGTTTTATATTTTGCTGTGCCTTTGTTAGATGATCAACTGCCTAGCATGAATGCCGTGGTGTTTTGGTTAAAACCTACACCTTTTGGTCTCCCAACTAGTTTTATAGTACCATTGTTGGTCTCCCAAC	3999	10
	Bromus_Chr1	497046000	497051999	40.4167	417	none_identified	5999	0
	Bromus_Chr1	497232000	497236999	35.12	319	AAGCTTTTGTGAGGTTTTTGAAAGTTTCAAGTTAAAAGTTTCAAAACCACTTGTGTTCACCCATGAGAGTTCATGTTAGAGTTTAGAGATTACACAAGCATATCTTGCTTGAATGTATGTACACCTTGTTTATCAATTGGGGTTGTTAGTATATGACAAAGTAAGAACATGTGCACTGGTTTTCCATTTTTTTGATTTTTTTTGAATTTTTGATGCTCATTTCAAATTTGGTCAAACCTAAGTTTGACCAACATTTTAACAAGTTTTAAACATGAAAATGAAAAACCAAGCCTGGATCCTTCTTAGTCACTACAAAATG	4999	14
	Bromus_Chr1	497928000	497947999	30.215	118	ATTTTGGCCGATTCTGGCCCGTTTCATGGGCTATTAATCACCGTTTTGGGGTCCCGGAGCGATTTCCACGATTGACGAACCCCAGGGTGCATTTACGTGATGTTCATCAACACTCGCA	19999	157
	Bromus_Chr1	497959000	497966999	30.325	118	ATTTTGGCCGATTCTGGCCCGTTTCATGGGCTATTAATCACCGTTTTGGGGTCCCGGAGCGATTTCCACGATTGACGAACCCTAGGGTGCATTTACGTGTTGTTCATCAACACTCGCA	7999	65
	Bromus_Chr1	497971000	497974999	22.225	138	CATTCGGATTCCCTGCATACGTCCGACGGTGCATTGATATGCTTTGCACTCATGAGCCACCGTCGGGCTGTATGCAGGGGAAACCTTGTGTTTTGTTGTACACATAAAAATCTTTCAGTTCATCGACCGAATACAAAT	3999	3
	Bromus_Chr1	497997000	498001999	32.64	118	ATTTTGGCCGATTCTGGCCCGTTTCATGGGCTATTAATCACCGTTTTGGGGGTCCCGGAGCGATTTCCACGATTGACGACCCCAGGGTGCATTTACGTGCTGTTCATCAACACTCGCA	4999	38
	Bromus_Chr1	498015000	498019999	21.06	236	ATTTTGGCCGATTCTGGCCCGTTTCATGGGCTATTAATCATCGTTTTGGGATCCCAAAGCGATTTCCACGATTGATGAACCCCAGGGTGCATTTAGCGCGTGTTGATCATCGACACTCACAATTTTGGCCGATTCTAGCCCGTTTCATGGGCTATTAATCATCGTTTTGGGATCCCAGAGCGATTTCCACTATTGATGAACCCCACGGTGCAACGTGTTGGTCATCAACACTCGTA	4999	35
	Bromus_Chr1	498180000	498214999	76.5543	140	CAGTTTTGGCCGATTCTGGCCTGTTTCATGGGCTATTAATCACCGTTACATGGGCTATTAATCACCGTTTTGGGTCCCCGGAGTGATTTCCACCATTGACGAACCCCAGGGTGCATTTACGTGCAGGTCATCAACACTCG	34999	279
	Bromus_Chr1	498223000	498248999	76.9923	140	CAGTTTTGGCCGATTCTGGCCTGTTTCATGGGCTATTAATCACCGTTACATGGGCTATTAATCACCGTTTTGGGTCCCCGGAGTGATTTCCACCATTGACGAACCCCAGGTGCATTTACGTGCAGGTCATCAACCACTCG	25999	203
	Bromus_Chr1	498267000	498299999	70.7848	140	CAGTTTTGGCCGATTCTGGCCTGTTTCATGGGCTATTAATCACCGTTACATGGGCTATTAATCACCGTTTTGGGTCCCCGGAGTGATTTCCACCATTGACGAACCCCAGGGTGCATTTACGTGCAGGTCATCAACACTCG	32999	257
	Bromus_Chr1	498698000	498704999	18.0286	107	CAGTTTTGGCCGATTCGGGCCCGTTTCATGGGCTATTGCTCACGTTTTGGTGTCCCGGGACGTCTTCGGACCACGGGGTGAGCTTATGTGAAGGTCCCTAAGACTCG	6999	58
	Bromus_Chr1	499302000	499309999	49	140	CAGTTTTGGCCGATTCTGGCCTGTTTCATGGGCTATTAATCACAGTTACATGGGCTATTAATCACCGTTTTGGGTCCCCGGAGTGATTTCCACCATTGACGAACCCCATGGTGCATTTACGTGCCGGTCATCAACACTCG	7999	46
	Bromus_Chr1	499322000	499422999	61.5287	140	CAGTTTTGGCCGATTCTGGCCTGTTTCATGGGCTATTAATCACAGTTACATGGGCTATTAATCACCGTTTTGGGTCCCCGGAGTGATTTCCACCATTGACGAACCCCAGGGTGCATTTACGTGCCGGTCATCAACACTCG	100999	724
	Bromus_Chr1	499459000	499481999	72.0478	140	CAGTTTTGGCCGATTCTGGCCTGTTTCATGGGCTACTAATCACAGTTACATGGGCTATTAATCACCGTTTTGGGTCCCCGGAGTGATTTCCACCATTGACGAACCCCATGGTGCATTTACGTGCCGGTCATCAACACTCG	22999	165
	Bromus_Chr1	499493000	499496999	54.925	140	CAGTTTTGGCCGATTCTGGCCTGTTTCATGGGCTACTAATCACAGTTACATGGGCTATTAATCACCGTTTTGGGTCCCCGGAGTGATTTCCACCATTGACGAACCCCATGGTGCATTTACGTGCCGGTCATCAACACTCG	3999	23
	Bromus_Chr1	499893000	499896999	50.45	80	TTGGGGTGGTGGGTGTGGGCGACTCCGTGTCTGCCGTTTGGGCGACTTGGTTTGCTCCGTCGATGCCCCGTCGCGGCGAC	3999	39
	Bromus_Chr1	499946000	499949999	9.525	171	none_identified	3999	0
	Bromus_Chr1	500109000	500138999	62.7567	140	CAGTTTTGGCCGATTCTGGCCTGTTTCATGGGCTATTAATCACAGTTACATGGGCTATTAATCACCGTTTTGGGTCCCCGGAGTGAATTCCACCATTGACGAACCCCATGGTGCATTTACGTGCCGGTCATCAACACTCG	29999	209
	Bromus_Chr1	500147000	500151999	52.7	140	CAGTTTTGGCCGATTCTGGCCTGTTTCATGGGCTACTAATCACAGTTACATGGGCTATTAATCACCGTTTTGGGTCCCCGGAGTGAATTCCACCATTGACGAACCCCATGGTGCATTTACGTGCCGGTCATCAACACTCG	4999	29
	Bromus_Chr1	500154000	500168999	63.4933	140	CAGTTTTGGCCGATTCTGGCCTGTTTCATGGGCTACTAATCACAGTTACATGGGCTATTAATCACCGTTTTGGGTCCCCGGAGTGAATTCCACCATTGACGAACCCCATGGTGCATTTACGTGCCGGTCATCAACACTCG	14999	110
	Bromus_Chr1	500173000	500216999	63.5909	140	CAGTTTTGGCCGATTCTGGCCTGTTTCATGGGCTACTAATCACAGTTACATGGGCTATTAATCACCGTTTTGGGTCCCCGGAGTGAATTCCACCATTGACGAACCCCATGGTGCATTTACGTGCCGGTCATCAACACTCG	43999	323
	Bromus_Chr1	500224000	500262999	56.4026	140	CAGTTTTGGCCGATTCTGGCCTGTTTCATGGGCTACTAATCACAGTTACATGGGCTATTAATCACCGTTTTGGGTCCCCGGAGTGAATTCCACCATTGACGAACCCCATGGTGCATTTACGTGCCGGTCATCAACACTCG	38999	263
	Bromus_Chr1	500264000	500293999	68.2	140	CAGTTTTGGCCGATTCTGGCCTGTTTCATGGGCTACTAATCACAGTTACATGGGCTATTAATCACCGTTTTGGGTCCCCGGAGTGAATTCCACCATTGACGAACCCCATGGTGCATTTACGTGCCGGTCATCAACACTCG	29999	211
	Bromus_Chr1	500308000	500313999	64.8167	140	CAGTTTTGGCCGATTCTGGCCTGTTTCATGGGCTACTAATCACAGTTACATGGGCTATTAATCACCGTTTTGGGTCCCCGGAGTGAATTCCACCATTGACGAACCCCATGGTGCATTTACGTGCCGGTCATCAACACTCG	5999	41
	Bromus_Chr1	500331000	500334999	22.45	119	CAGGGTGCATTTACGTGTTGGTCATCTACACTCGCAGTTTTGGTCGATTTTTGGCCCGTTTCATGGGCTATTAATCACCATTTTGGGGTCCCGGAGCGATTTCCATGATTCACGAACCC	3999	18
	Bromus_Chr1	500341000	500349999	31.9	119	CAGGGTGCATTTACGTGTTGGTCATCTACACTCGCAGTTTTGGTCGATTTCTGGCCCGTTTCATGGGCTATTAATCACCGTTTTGGGGTCCCGGAGCGATTTCCATGATTCACGAACCC	8999	67
	Bromus_Chr1	500359000	500418999	59.24	140	CAGTTTTGGCCGATTCTGGCCTGTTTCATGGGCTACTAATCACAGTTACATGGGCTATTAATCACCGTTTTGGGTCCCCGGAGTGATTTCCACCATTGACGAACCCCATGGTGCATTTACGTGCCGGTCATCAACACTCG	59999	429
	Bromus_Chr1	500441000	500511999	64.2141	140	CAGTTTTGGCCGATTCTGGCCTGTTTCATGGGCTACTAATCACAGTTACATGGGCTATTAATCACCGTTTTGGGTCCCCGGAGTGATTTCCACCATTGACGAACCCCATGGTGCATTTACGTGCCGGTCATCAACACTCG	70999	499
	Bromus_Chr1	500539000	500584999	61.387	140	CAGTTTTGGCCGATTCTGGCCTGTTTCATGGGCTACTAATCACAGTTACATGGGCTATTAATCACCGTTTTGGGTCCCCGGAGTGATTTCCACCATTGACGAACCCCATGGTGCATTTACGTGCCGGTCATCAACACTCG	45999	328
	Bromus_Chr1	500610000	500650999	59.8561	140	CAGTTTTGGCCGATTCTGGCCTGTTTCATGGGCTACTAATCACAGTTACATGGGCTATTAATCACCGTTTTGGGTCCCCGGAGTGATTTCCACCATTGACGAACCCCATGGTGCATTTACGTGCCGGTCATCAACACTCG	40999	290
	Bromus_Chr2	0	39999	71.0825	165	CATTTTGGGTTTCGATGACCAACGTAAATGGGTTGATGAACCCCAGGGTGCATTTACGTCCTGGTCATCAACACTCGAAGTTTTGGCCGATTCTGGCCCATTACATGGGCTATTAATCTCCCATTACATGGGCTATTAATCACCGTTTCATGGGCTATTAATCAC	39999	247
	Bromus_Chr2	53000	57999	38.46	165	CATTTTGGGTTCCCGGAGCGATTTCCACCATTGATGAACCCCAGGGTTGCATTTACGTCCTGGTCATCAACACTCGCAGTTTTGGCCGATTCTGGCCCATTACATGGGCTATTAATCTGCCCATTACATGGGCTATTAATCACCGTTTCATGGGCTATTAATCAC	4999	13
	Bromus_Chr2	131000	134999	27.1	671	AAGTTTGTTGGTTTGTATGGTTACTAGTACATAAATTAGGATGCAACGCGAAGGTTTTACATTTTTTTGATTTTTTTTGAATTGTTTAAGCCCCGATTTCAAAATGCGGTGGGGAGGGGGGGCATGGCCGGTGATAGCTAGGGGTGGAATCTTGCAAACCTCTTGGTGGATCTCTGATGAAATGAGTACTTGTGCACCTAGAAATGATTTTTTGAAAAAATAAAGAGCAAACTATCAAACACTTGTAGTTCAAATTTCACCCCGTTCCAGCTGAATCGGCGGCAATTTGTCTTTTTCAGCAGAGGTGTATAGGAAGCATTTTACATGGAAACTTTGGTCAATTGTTAATATAATATGGTCTAGTATAATACAAAAATGGATTGGTTCAAATTGACATCAAATATTTGGTAGATCCTTCACAAAAAGACCCTACTTTCGGCACTCGGAAAATGAAAAATGGATTTTTCGTGCAACGAAAATGAAAAAAATGAAAACTTCCTTTGGAAAACTTGTTGGGAATTCAAATATACACACATATGCAAAATATGAGATCATTTGGGGAAACTATCCTTTGAAATGAGCTATAACTTCGGCCATTTGGCTTGAAAGCCATGAACCTTCATACTCGATAGCCATTTTGAGAAGACTTTTTAATAGATTTGCATTATTCC	3999	3
	Bromus_Chr2	165000	170999	23.8667	339	AAGGGGTGAAATTTCAGTATGTGGCTTTGAATGTTGCATGTTGGATGCAAAAAAAGTCTTGAGTTGAAATAAGCTTAGAAAAATGAAATGTCTTTGTAACAGATGAGTTTTCGTCTGAAACCCTTGTACTTTGAAAGAGATGGTCCAGTTTGTACACGAAGTACATCCAGTTTTTGTCGTAATCCTCTCAACTTTTGCACACATGTTATGTGGGTCAAATGATGATACCATGCCAAGTTTCAACCTTTTCTGAGTTCAGGTTGTAGTGCTTTCCAATTATAGGGTCATTTAGCTGAAAATAAATCATTAAATGCATGAAAAATAGCAAATGAAGTCAGA	5999	4
	Bromus_Chr2	190000	195999	44.5167	339	AAGGGTTGAAATTTCAGTATGTGGCTTTGAATGTTGCATGTTGGATGCAAAAAAAGTCTTGAGTTGAAATAAGCTTAGAAAAATGAAATGTCTTTGTAACAGATGACTTTTCGTCTGAAACCCTTGTACTTTGAAAGAGATGGTCCAGTTTGTACACGAAGTGCATCCAGTTTTGTCCGTAATCCTCTCAACTCTTGCGCACATGTTATGTGGGTCAAATGATGATACCATGCCAAGTTTCAACCTTTTCTGAGTTCAGGTTGTAGCCCCTTCCAATTTCAAGGTCATTTAGCTGAAAATAAATCATTAAATGCATGAAAAATACCAAATGAAGTCAGA	5999	10
	Bromus_Chr2	252000	255999	9.325	46	AATTGCTAGGGACTTTTTTAACAAATTTGATTGAGAATTTGATAAG	3999	2
	Bromus_Chr2	261000	323999	71.6349	165	ACTGCGAGTGTTGATGACCAGGACGTAAATGCACCCTGGGGTTCGTCAATGGTGGAAATGGCTCCGGGAACCCAAAATGGTGATTAATAGCCCATGAAACGGTGGTGATTAATAGCCCATGTAATGGGGATTAATAGCCCATGTAATGGGCCAGAATCGGCCAAA	62999	374
	Bromus_Chr2	353000	357999	54.58	339	AAGGGTTGAAATTTCAGTATGTGGCTTTGAATGTTGCATGTTGGATGCAAAAAAAGTCTTGAGTTGAAATAAGCTTAGAAAAATGAAATGTCTTTGTAACAGATGAGTTTTCGTCTGAAACCCTTGTACTTTGAAAGAGATGGTCCAGTTTGTACACGAAGTGCATCCAGTTTTTGCCAAGAGGTAGATAGAGTAATCCTCTCAAGGAGGGTGACATCTTTTGCACACGATGCCAAGTTTCAACCTTTTCTGAGTTCAGGTTGTAGTGCTTTCCAATTTCAAGGTCATTTAGCTGAAAATAAATCATTAAATGCATGAAAAATAGCAAATGAAGTCAGA	4999	9
	Bromus_Chr2	862000	866999	77.04	339	AAGGGTTGGAATTTCAGTATGTGGCTTTGAATGTTGCATGTTGGATGCAAAAAAAGTCTTGAGTTGAAATAAGCTTAGAAAAATGAAATGTCTTTGTAACAGATGAGTTTTCGTCTGAAACCCTTGTACTTTGAAAGAGATGGTCCAGTTTGTACACGAAGTGCATCCAGTTTTTGCCGTAATCCTCTCAACTTTTGCACACATGTTATGTGGGTCAAATGATGATACCATGCCAAGTTTCAACCTTTTCTGAGTTCAGGTTGTAGCCCTTTCCAATTTCAAGGTCATTTAGCTGAAAATAAATCATTAAATGCATGAAAAATATCAAATGAAGTCAGA	4999	14
	Bromus_Chr2	1013000	1112999	74.906	339	AAGGGTTGAAATTTCAGTATGTGGCTTTGAATGTTGCATGTTGGATGCAAAAAAAGTCTTGAGTTGAAATAAGCTTAGAAAAATGAAATGTCTTTGTAACAGATGAGTTTTCGTCTGAAACCCTTGTACTTTGAAAGAGACGGTCCAGTTTGTACACGAAGTGCATCCAGTTTTTGCCGTAATCCTCTCAACTTTTGCACACATGTTGTGTGGGTCAAATGATGATACCATGCCAAGTTTCAACCTTTTCTGAGTTCAGGTTGTAGCCCTTTGCAATTTCAAGGTCATATAGCTGAAAATAAATCATTAAAGGCATGAAAAATACCAAATGAAGTCAGA	99999	285
	Bromus_Chr2	1481000	1484999	24.3	669	ACTTCGGCCATTTGGCTTGAAAGTCATGAATCTTCATACTCGATAGCTCATTTTGGGAAGAGTTTTCTAAGATTTTTGAATTATTCTAGGTTTTTTGTTTTTTATGGTTACTAGGACATAAATTAGGATGCAAAGCGAAGGTTTTATATTTTTTTGATTTTTTTGAATTGTTTTAGCACCGATTTCAAAATGCGGTCAAAACGGGGAAGGGGGGCATGGCCGGTGATAGCTAGGGGTGGAATCTTGCAAGTCTTTTGGTAGATCTCTGATGAAATGAGTACTTGTGCACCTATAAATGATTTTTTGAAAAAATAAAGAGCAAACAATCAAGCACTTGTAGTTCAAATTTCACCCCGTTCCAACTGAATCAGCGGCAATTTGTCTTTTTCAGCAGAGGTGTCTAACAAACATTTTACATGGAAATTTTGGTCAATTGTTAATAAAATATGGTCTAGTATAATACAAAAATGGATTGGTTCAAATTGACATCAAATATTTGGTAGATCCTTCACAAAAAGACCCTACTTTCGGCACTCGGAAAATGAAAAATGGATTTTTCGTGCAACGAAAATGAAAACTTCCTTTCGCAAACTTGTTGGCCATTCAAATATACACACATATGGAAAATATGAGATAATTTGGGGAAACTATCATTTGAAATTAGCTATA	3999	3
	Bromus_Chr2	1504000	1523999	82.1	339	AAGGGCTGAAATTTCAGTATGTGGCTTTGAATGTTGCAAGTTGGATGCAAAAAATGTCTTGAGTTGAAACAAGCTTAGAAAAATGAAATGTCTTTGTAACAGATGAGTTTTCGTCTGAAACCCTTGTACTTTGAAAGAGATGGTCCAGTTTGTACACGAAGTGCATCCAGGTTTTGCCGTAATCCTCTCAACTTTTGCGCACATCTTATGTGGGTCAAATGATGACACCATGCCAAGTTTCAACCTTTTCTGAGTTCAGGTTGTAGCCCTTTCCAATTTCAAGGTCATTTAGCTGAAAATAAATCATGAAATGCATGAAAAATATCAAATGAAGTCAGA	19999	54
	Bromus_Chr2	1525000	1528999	35.625	339	AAGGGTTGGAATTTCAGTATGTGGCTTTGAATGTTGCATGTTGGATGCAAAAAAAGTCTTGAGTTGAAATAAGCTTAGAAAAATGAAATGCCTTTGTAACAGATGAGTTTTCGTCTGAAACCCTTGTACTTTGAAAGAGATGGTCCAGTTTGTACACGAAGTGCATCCAGTTTTTGCCGTAATCCTCTCAACTTTTGCACACATGTTGTGTGGGTCAAATGATGATACCATGCCAAGTTTCAACCTTTTCTGAGTTCAGGTTGTAGCCCTTTCCAATTTCAAGGTCATTTAGCTGAAAATAAATCATTAAATGCATGAAAAATAGCAAATGAAGTCAGA	3999	5
	Bromus_Chr2	1553000	1570999	80.6278	339	AAGGGCTGAAATTTCAGTATGTGGCTTTGGAATGTTGCAAGTTGGATGCAAAAAATGTCTTGAGTTGAAACAAGCTTAGAAAAATGAAATGTCTTTGTAACAGATGAGTTTTCGTCTGAAACCCTTGTACTTTGAAAGAGATGGTCCAGTTTGTACACGAAGTGCATCCAGGTTTTGCCGTAATCCTCTCAACTTTTGCGCACATCTTATGTGGGTCAAATGATGACACCATGCCAAGTTTCAACCTTTCTGAGTTCAGGTTGTAGCCCTTTCCAATTTCAAGGTCATTTAGCTGAAAATAAATCGTGAAATGCATGAAAAATATCAAATGAAGTCAGA	17999	49
	Bromus_Chr2	1679000	1682999	37.925	339	AAGGGTTGAAATTTCAGTATGTGGCTTTGAATGTTGCATGTTGGATGCAAAAAAAGTCTTGAGTTGAAATAAGCTTAGAAAAATGAAATGTCTTTGTAACAGATGAGTTTTCGTCTGAAACCCTTGTACTTTGAAAGAGATGGTCCAGTTTGTACACGAAGTGCATCCAGTTTTTGCCGTAATCCTCTCAACTTTGCGCACATGTTATGTGGGTCAAATGATGATACCATGCCAAGTTTCAACCTTTTCTGGAGTTCAGGTTGTAGCCCTTTCCAATTTCAAGGTGATTTAGCTGAAAATAAATCATTAAATGCATGAAAAATAGCAAATGAAGTCAGA	3999	6
	Bromus_Chr2	1686000	1689999	59.95	339	AAGGGTTGAAATTTCAGTATGTGGCTTTGAATGTTGCATGTTGGATGCAAAAAAAAGTCTTGAGTTGAAATAAGCTTAGAAAAATGAAATGTCTTTGTAACAGATGAGTTTTCGTCTAAAACCCTTGTACTTTGAAAGAGATGGTCCAGTTTGTACACGAAGTGCATCCAGTTTTTGCCGTAATCCTCTCAACTTTTGCGCACATGTTATGTGGGTCAAATGATGATACCATGCAAGTTTCAACCTTTTCTGAGTTCAGGTTGTAGCCCTTTCCAATTTCAAGGTCATTTAGCTGAAAATAAATCATTAAATGCATGAAAAATAGCAAATGAAGTCAGA	3999	10
	Bromus_Chr2	1691000	1727999	71.9216	339	AAGGGTTGAAATTTCAGTATGTGGCTTTGAATGTTGCATGTTGGATGCAAAAAAAGTCTTGAGTTGAAATAAGCTTAGAAAAATGAAATGTCTTTGTAACAGATGAGTTTTCGTCTGAAACCCTTGTACTTTGAAAGAGATGGTCCAGTTTGTACACGAAGTGCATCCAGTTTTTGCCGTAATCCTCTCAACTTTTGCGCACATGTTATATGGGTCAAATGATGATACCATGCCAAGTTTCAACCTTTTCTGAGTTCAGGTTGTAGCCCTTTCCAATTTCAAGGTGATTTAGCTGAAAATAAATCATTAAATGCATGAAAAATAGCAAATGAAGTCAGA	36999	103
	Bromus_Chr2	1873000	1876999	11.8	7	TCTGTAC	3999	16
	Bromus_Chr2	1962000	1965999	29.375	339	none_identified	3999	0
	Bromus_Chr2	2105000	2108999	69.7	339	AAGGGCTGAAATTTCAGTATGTGGCTTTGAATGTTGCATGTTGGATGCAAAAAAAGTCTTGAGTTGAAATAAGCTTAGAAAAATGAAATGTCTTTGTAACAGATGAGTTTTCGTCTGAAACCCTTGTACTTTGAAAGAGATGGTCCAGTTTGTACACGAAGTGCATCCAGTTTTTGCCGTAATCCTCTCAACTTTTGCACACATGTTATGTGGGTCAAATGATGATACCATGCCAAGTTTCAACCTTTTCTGAGTTCAGGTTGTAGCCCTTTCCAATTTCAAGGTCATTTAGCTGAAAATAAATCATGAAATGCATGAAAAATATCAAATGAAGTCAGA	3999	10
	Bromus_Chr2	2113000	2116999	12.05	730	none_identified	3999	0
	Bromus_Chr2	2118000	2122999	32.34	339	AAGGGTTGAATTTTCAGTATGTGGCTGTGAATGTTGCATGTTGGATGCAAAAAAAGTCTTGAGTTGAAATAAGCTTAGAAAAATGAAATGTCTTTGTAACAGATGAGTTTTCGTGTGAAACCCTTGTACTTTGAAAGAGATGGTCCAGTTTGTACACGAAGTGCATCCAGTTTTTGCCGTAATCCTCTCAACTTTTGCACACATGTTATGTGGGTCAAATGATGATACCATGCCAAGTTTCAACCTTTTCTGAGTTCAGGTTGTAGCCCTTTCCAATTTCAAGGTCATTTAGCTGAAAATAAATCATTAAATGCATGAAAAATAGCAAATGAAGTCAGA	4999	4
	Bromus_Chr2	2402000	2406999	58.48	339	AAGGGTTGGAATTTCAGTATGTGGCTTTGAATGTTGCATGTTGGATGCAAAAAAAGTCTTGAGTTGAAATAAGCTTAGAAAAATGAAATGCCTTTGTAACAGATGAGTTTTCGTCTGAAACCCTTGTACTTTGAAAGAGATGGTCCAGTTTGTACACGAAGTGCATCCAGTTTTTGCCGTAATCCTCTCAACTTTTGCACACATGTTATGTGGGTCAAATGATGATACCATGCCAAGTTTCAACCTTTTCTGAGTTCAGGTTGTAGCCCTTTCCAATTTCAAGGTCATTTAGCTGAAAATAAATCATGAAATGCATGAAAAATATCAAATGAAGTCAGA	4999	10
	Bromus_Chr2	2635000	2639999	26.16	106	CATTTTTTTTTATTTTCTATTTTTTTATCTACAACTCAGTTGCAACTCACCCATTTTTTTTTATCTGACAACTCAGTTGCAATTCACCCATCGACCTGCAACTGAC	4999	13
	Bromus_Chr2	2690000	2693999	24.525	694	TAGGGGGTAGACGATCGGGGGGACCAGCAGGTCTACCCCTATAGCTTTCTCCGTACGAGGGTGGACCAATGGACTTCTTGTCTCCATCTGTGCTTGTTTAGCACATATGTACATGGAGAAGCAAGGTTGGACACATTTCACCTTGTTCATCAGTTTTCTTCTTTGTTGTTTTAAACTCTGCAACCATCTTCATACCATCAACTGTGATATTTGGCTGCTGAGCACCACAACCACCTCTTTTCTTCACTGGCTCATCAGTGTCCTGCTCTTGCTCAAGATCTACACCCTGGAGCAAACCTTTTTGCTCTTGCAAGCATCTAGCTAGGGAGGTAGACGATCCGGGCCCGCGCGGTAGGGGTTTATATATAGGAAACACCGATAGCTTAATCAGGGCATCGGAATATACCTCCAAACCTTGCATGTGACCCTAGAATATGTATGAAAGTGTTGTGGAATGTTGAAAGATTCAGAAACCAGTTCCCATGTGTGACCCCCCCTCTTCGCAGGCATCCGATGTCACCTAGCTACGAAGGTTCCAGTCTTTAATTATTAGGGTGAACTCCCCGTTTTCGATGGAACGGGGGTAGGATCTTGTGACAGCTTGGGCACAAACATGGTTTGTAATGACCCTATGACCTAACCAAACACAACCCAAGACAAATGTCCACCGGGCTACCCCCATCCGGAGAATATC	3999	3
	Bromus_Chr2	2714000	2717999	25.3	339	none_identified	3999	0
	Bromus_Chr2	2929000	2932999	23.7	138	CATTCGGATTCCCTGCATACGTCCGACGGTGCATTGATATGCTTTGCACTCATGAGCCACCGTCGGGCTGTATGCAGGGGAAACCTTGTGTTTTGTTGTACACATAAAAATCTTTCAGTTCATCGACCGAATACAAAT	3999	3
	Bromus_Chr2	3009000	3013999	25.8	339	AAGGGGCTGAAATTTCAGTATGTGGCTTTGAATGTTGCATGTTGGATGCAAAAAAAGTCTTGAGTTGAAATAAGCTTAGAAAAATGAAATGCCTTTGTAACAGATGAGTTTTCGTCTGAAACCCTTGTACTTTGAAAGAGATGGTCCAGTTTGTACACGAAGTGCAACCAGTTTTTGCCGTAATCCTCTCAACTTTTGCACACATGTTATGTGGGTCAAATGATGTACCATGCCAAGTTTCAACCTTTTCTGAGTTCAGGTTGTAGCCCTTTCCAATTTCAAGGTCATTTAGCTGAAAATAAATCATGAAATGCATGAAAAATATCAGATGAAGTCAGA	4999	4
	Bromus_Chr2	3022000	3028999	60.5143	339	AAGGGCTGAAATTTCAGTATGTGGCTTTGAATGTTGCATTTTGGATGCAAAAAAAGTCTTGAGTTGAAATAAGCTTAGAAAAATGAAATGCCTTTGTAACAGATGAGTTTTCGTCTGAAACCCTTGTACTTTGAAAGAGATGGTCCAGTTTGTACACGAAGTACATCCAGTTTTTGCCGTAATCCTCTCAACTTTTGCACACATGTTATGTGGGTCAAATGATGATACCATGCCAAGTTTCAACCTTTTCTGAGTTCAGGTTGTAGCCCTTTCCAATTTCAAGGTCATTTAGCTGAAAATAAATCATGAAATGCATGAAAAATATCAGATGAAGTCAGA	6999	15
	Bromus_Chr2	3165000	3169999	31.96	338	AAGGGTTAAATTTTAGTATGTGCCTTTGAATGGTCATATTGAATGCAAAAAAAGTCTTGGGTTGAAATAAGTTTAGAAAAATGAAATGTCTTTGTAACAGATGAGTTTTCGTCTGAAACCCTTGTACTTTGAAAAAGATGGTCCAGTTTGTACACGAAGTGCATCCAGTTTTTCCGTAATCCTCTCACCTCTCAACTTTTGCACACATGTTATGTGGGTCAAATGATGATACCATGCCAAGTTTCAACCTTTTCTGAGTTCAGTTGTAGTGCTTTCTAATTTCAAGGTCATTTAGCTCAAAATAAATCATTAAATGCATGAAAGCAAATGAAGTCAGA	4999	7
	Bromus_Chr2	3190000	3194999	8.02	7	CGGGGGG	4999	39
	Bromus_Chr2	3247000	3251999	31.62	340	AAGAGATGGTCCAGTTTGTACACGAAGTGCATCCAGTTTTTGTCGTAACCCTCTCAACTTTTGCACACATGTTATATGGGTAAAATGATGATACCATGCCAAGTTTCAGCCTTTTCCGAGTTCATCTGTAGATGCTTTCCATTTTCAGGGATTTGGGCACAAAATTAATCATTAAATGCATGAAAAATAGCAAATGAAGTCAGAAAGGGTTCAAATTTTAGTAGTATGTGCCTTTGAATGGTGCATATTGAATGCACAAAAAGTCTTGAGTTTAAAAAATTTAAAAAAATGAAATGCCTTTGTAAGAGATGAGTTTTCGTCTAAAACCCTCACACTTCGA	4999	5
	Bromus_Chr2	3899000	3903999	17.3	336	none_identified	4999	0
	Bromus_Chr2	3938000	3945999	62.1375	339	AATGGTTGAAATTTCAGTATGTGGCTTTGAATGTTGCATGTTGGATGCAAAAAAAGTCTTGAGTTGAAATAAGCTTAGAAAAATGAAATGTCTTTGTAACAGATGAGTTTTCGTGTGAAACCCTTGTACTTTGAAAGAGATGGTCCAGTTTGTACACGAAGTGCATCCAGTTTTTGCCGTAATCCTCTCAACTTTTGCACACATGTTACGTGGGTCAAATGATGATACCATGCCAAGTTTCAACCTTTTCTGAGTTCAGGTTGTAGCCCTTTCCAATTTCAAGGTCATTTAGCTGAAAATAAATCATTAAATGCATGAAAAATACCAAATGAAGTCAGA	7999	18
	Bromus_Chr2	3962000	3966999	30.44	113	ACTTGCTGGGCGACTTAGTGAAATTTGGAACTTAAGGTTTCATCCGAGCTGCGCACAGCTCGGACGAAAAACTTGATTTTTTCATAACATTAAGTAGCCCCCAAGTTTGGAAA	4999	18
	Bromus_Chr2	4028000	4037999	61.21	497	CATTGGTCCACCCTGGTACGGCGAAAGCTATAGGGGTAGACCTGCTGGTCCCCCCGATCGTCTACCCCCCTAGATATTCTCCGGATGGGGGTAGCCCGGTGGACATTTGTCTTGGGTTGTGTTTGGTTAGGTCATAGCTAGGGTCATTACAAACCATGTCTGTGTTCCGATGCCCTGATTAAGCTATCGGTGTTTCCTATATATAAACCCGTACCGCGCGGGCCCGGATCGTCTACCTCCCTAGCTAGATGCTTGCAAAGAGCAGAAAGGTTTGCTCCAGGGTGAAGATCTTGAGCAAGAGCAGGACACTGATGAGCCAGTGAAGAAAAGAGGTGGTTGTGGTGCTCAGCAGCCAAATATCACAGTTGATGGTATGAAGATGGTTGCAGAGTTTAAAACAACAAAGAAGAAAACTGATGAACAAGGTGAAATGTGTCCAACCTTGTGCTTCTCCATGTACATATGTGCTAAACAAGCACAGATGGAGACAAGAAGTC	9999	16
	Bromus_Chr2	4047000	4051999	41.34	339	AAGGGTTGAAATTTCAGTATGTGGCTTTGAATGTTGCATGTTGGATGCAAAAAAAGTCTTGAGTTGAAATAAGCTTAGAAAAATGAAATGCCTTTGTAACACATGAAGTTTTCGTGTGAAACCCTTGTACTTTGAAAGAGATGGTCCAGTTTGTACACGAAGTGCATCCAGTTTTTGCCGTAATCCTCTCAACTTTGCACACATGTTGTGTTGGTCAAATGATGATACCATGCCAAGTTTCAACCTTTTCTGAGTTCAGGTTGTAGCCCTTTGCAATTTCAAGGTCATATAGCTGAAAATAAATCATTAAAGGCATGAAAAATACCAAATGAAGTCAGA	4999	7
	Bromus_Chr2	4118000	4123999	82.5333	339	AAGGGCTGAAATTTCAGTATGTGGCTTTGAATGTTGCAAGTTGGATGCAAAAAAGTCTTGAGTTGAAACAAGCTTAGAAAAATGAAATGTCTTTGTAACAGATGAGTTTTCGTCTGAAACCCTTGTACTTTGAAAGAGATGGTCCAGTTTGTACACGAAGTGCATCCAGTTTTTGCCGTAATCCTCTCAACTTTTGCGCACATGTTATGTGGGTCAAATGATGATACCATGCCAAGTTTCTCAACCTTTTCTGAGTTCAGTTGTAGCCCTTTCCAATTTCAAGGTCATTTAGCTGAAAATAAATCATGAAATGCATGAAAAATATCAAATGAAGTCAGA	5999	17
	Bromus_Chr2	4242000	4260999	73.3842	339	AAGGTTTGAAATTTTAGTATGTGGCTTTGAATGTTGCATGTTGAATGCAAACAAAAGTCTTGAGTTGAAATAAGTTTAGAAAAATGAAATGCCTTTGAAACAGATGAGTTTTCGTCTGAAACCCTCTTACTTTGAAAGAGATGGTCCAGTTTGTACACGAAGTGCATCCAGTTTTTGTCGTAATCCTCTCAACTTTTGCACACATGCTATGTGGATCAAATGATGATACCATGCCAAGTTTCAACCTTTTCTGAGTTCAGTTGTAGTGCTTTCCAATTACAGGGTCATTTAGCTCAAAATAAATCATTAAATGCATGAAAAATAGCAAATGAAGTCAGA	18999	53
	Bromus_Chr2	4282000	4286999	20.84	670	AAGTTTGTTGGTTTGTATGGTTACTAGGACATAAATTAGGATGCAACGCGAAGGTTTTATATTTTTTTGATTTTTTTTGAATTGTTTAAGCACCGATTTCAAAATGCGGTCAAAACGTGGGGGGGGGGGCATGGCCGGTGATAGCTAGGTGTGGAATCTTGCAAAACTCTTTGTAGATCTCTGATGAAATGAGTACTTGTGCACTTGGAAATGATTTTTTGAAAAAATAAAGAGCAAACTATCAAGCACTTGTAGTTCAAATTTCACCCCGTTCCAGCTGAATTGGCGGCAATTTGTCTTTTTCAGCAGAGGTGCATAAGAAACATTTCACATGGAAACTTTTGTAATTTGTTAATAAAAGGTGGTCTAGTATAATACAAAAATGGGTGGTTCAAATTGACATCAAATATTTGGTAGATCCTTCACAAAAAGACCCTACTTTCGGCACTCGGAAAATGAAAAATGCATTTTTCGTGCAACGAAAATGAAAACTTCCTTTGGCAAACTTGTTGGCCATTCAAATATACAAACATATGCAAAATATGAGATCATTTGGGGAAACTATCATTTGAAATTAGCTATAACTTCGGCCATTTGGCTTGAAAGCCATGAACCTTCATACTCGATAGCCCATTTTGAGAAGACTTTTTTAATAGATTTGCATTATTCC	4999	3
	Bromus_Chr2	4451000	4454999	28.15	339	AAGGGTTGAAATTTCAGTATGTGGCTTTGAATGTTGCATGTTGGATGCAAAAAAAGTCTTGAGTTGAAATAAGCTTAGAAAACTGAAATGCCTTTGTAAAAGATGAGTTTTCGTGTGAAACCCTTGTACTTTGAAAGAGATGGTCCAGTTTGTACACGAAGTACATCCAGTTTTTGTCGTAATCCTCTCAACTTTTGCACACATGTTATGTGGGTCAAATGATGATACCATGCCAAGTTTCAACCTTTTCTGAGTTCAGGTTGTAGTGTTTTACAATTATAGGGTCATTTAGCTGAAAATAAATCATTAAATGCATGAAAAATAGCAAATGAAGTCAGA	3999	4
	Bromus_Chr2	4630000	4722999	82.4312	339	AAGGGTTGAAATTTCAGTATGTGGCTTTGAATGTTGCATGTTGGATGCAAAAAAAGTCTTGAGTTGAAATAAGCTTAGAAAATGAAATGTCTTTGTAACAGATGAGTTTTCGTCTGAAACCCTTGTACTTTGAAAGAGATGGTCCAGTTTGTACACGAAGTGCATCCAGTTTTTGCCGTAATCCTCTCAACTTTTGCACACATGTTATGTGGGTCAAAAATTATGATACCATGCCAAGTTTCAACCTTTTCTGAGTTCAGGATGTAGCCCTTTCCAATTATAGGGTCATTTAGCTGAAAATAAATCATTAAATGCATGAAAAATATCAAATGAATCAGA	92999	265
	Bromus_Chr2	4731000	4742999	65.575	339	AAGGGTTGAAATTTCAGTATGTGGCTTTGAATGTTGCATGTTGGATGCAAAAAAAGTCTTGAGTTGAAATAAGCTTAGAAAAATGAAATGTCTTTGTAACAGATGAGTTTTCGTCTGAAACCCTTGTACTTTGAAAGAGATGGTCCAGTTTGTACACGAAGTGCATCCAGTTTTTGCCGTAATCCTCTCAACTTTTGCACACAATGTTATGTGGGTCAAATGATGATACCATGCCAAGTTTCAACCTTTTCTGAGTTCAGGATGTAGCCCTTTCCAATTATAGGGTCATTTAGCTGAAAATAAATCATTAAATGCATGAAAAATATCAAATGAATCAGA	11999	28
	Bromus_Chr2	4908000	4912999	41.66	338	AAGGGTTGAAATTTTAGTATGTGTCTTTGAATGGTGCATATTGAATGCACAAAAAGTCTAGAGTTGAAATAAGCTTAGAAAAATGAAATGCCTTTGTAACAGATGAGTTTTCGTCTGAAACACTCGTACTTTGAAAGAGATGGTCCAGTTTGTACACGAAGTGCATCCAGTTTTTGCCGTAACCCTCTCAACTTTTGCACACATGTTATGTGGGTCAAATGATGATACCATGCCAAGTTTCAACCTTTTCTGAGTACAGTTGTAGTGCTTTCCAATTTCAGGGTCATTTAGCTCAAAATAAATCATTAAATGCATGAAACATAGCAAATGAAGTCAGA	4999	6
	Bromus_Chr2	4936000	5155999	86.1136	339	AATGTCTTTGTAACAGATGAGTTTTCGTCTGAAACCCTTGTACTTTGAAAGAGATGGTCCAGTTTGTACACGAAGTGCATCCAGTTTTTGCCGTAATCCTCTCAACTTTTGGCGCACATGTTATGTGGGTCAAATGATGACACCATGCCAAGTTTCAACCTTTTCTGAGTTCAGGTTGTAGCCCTTTCCAATTTCAAGGTCATTTAGCTGAAAATAAATCATGAAATGCATGAAAAATATCAAATGAAGTCAGAAAGGGCTCAAATTTCAGTATGTGGCTTTGAATGTTGCAAGTTGGATGCAAAAAAGTCTTGAGTTGAAACAAGCTTAGAAAAATGA	219999	645
	Bromus_Chr2	5213000	5230999	75.9611	339	AAGGGCTGAAATTTCAGTATGTGGCTTTGAATGTTGCAAGTTGGATGCAAAAAAGTCTTGAGTTGAAACAAGCTTAGAAAAATGAAATGTCTTTGTAACAGATGAGTTTTCGTCTGAAACCCTTGTACTTTGAAAGGAGATGGTCCAGTTTGTACACGAAGTGCATCCAGTTTTTGCCGTAATCCTCTCAACTTTTGCGCACATGTTATGTGGGTCAAATGATGATACCATGCCAAGTTTCAACCTTTTCTGAGTTCAGGTTGTAGCCCTTTCCAATTTCAAGGTCATTTAGCTGAAAATAAATCATGAAATGCATGAAAAATATCAAATGAAGTCAGA	17999	51
	Bromus_Chr2	5241000	5378999	77.1254	339	AAGGGCTGAAATTTCAGTATGTGGCTTTGAATGTTGCAAGTTGGATGCAAAAAAAGTCTTGAGTTGAAACAAGCTTAGAAAAATGAAATGTCTTTGTAACAGATGAGTTTTCGTCTGAAACCCTTGTACTTTGAAAGAGATGGTCCAGTTTGTACACGAAGTGCATCCAGTTTTTGCCGTAATCCTCTCAACTTTTGCGCACATGTTATGTGGGTCAAATGATGATACCATGCCAAGTTTCAACCTTTTCTGAGTTCAGGTTGTAGCCCTTTCCAATTTCAAGGTCATTTAGCTGAAAATAAATCATGAAATGCATGAAAAATATCAAATGAAGTCAGA	137999	404
	Bromus_Chr2	5420000	5423999	15.425	718	none_identified	3999	0
	Bromus_Chr2	5463000	5481999	81.0684	339	AAGGGCTGAAATTTCAGTATGTGGCTTTGAATGTTGCAAGTTGGATGCAAAAAAAGTCTTGAGTTGAAACAAGCTTAGAAAAATGAAATGTCTTTGTAACAGATGAGTTTTCGTCTGAAACCCTTGTACTTTGAAAGAGATGGTCCAGTTTGTACACGAAGTGCATCCAGTTTTTGCCGTAATCCTCTCAACTTTTGCGCACATGTTATGTGGGTCAAATGATGATACCATGCCAAGTTTCAACCTTTTCTGAGTTCAGGTTGTAGCCCTTTCCAATTTCAAGGTCATTTAGCTGAAAATAAATCATGAAATGCATGAAAAATATCAAATGAAGTCAGA	18999	55
	Bromus_Chr2	5491000	5602999	76.8982	339	AAGGGCTGAAATTTCAGTATGTGGCTTTGAATGTTGCAAGTTGGATGCAAAAAAAGTCTTGAGTTGAAACAAGCTTAGAAAAATGAAATGTCTTTGTAACAGATGAGTTTTCGTCTGAAACCCTTGTACTTTGAAAGAGATGGTCCAGTTTGTACACGAAGTGCATCCAGTTTTTGCCGTAATCCTCTCAACTTTTGCGCACATGTTATGTGGGTCAAATGATGATACCATGCCAAGTTTCAACCTTTTCTGAGTTCAGGTTGTAGCCCTTTCCAATTTCAAGGTCATTTAGCTGAAAATAAATCATGAAATGCATGAAAAATATCAAATGAAGTCAGA	111999	329
	Bromus_Chr2	5687000	5815999	76.5341	339	AAGGGCTGAAATTTCAGTATGTGGCTTTGAATGTTGCAAGTTGGATGCAAAAAAAGTCTTGAGTTGAAACAAGCTTAGAAAAATGAAATGTCTTTGTAACAGATGAGTTTTCGTCTGAAACCCTTGTACTTTGAAAGAGATGGTCCAGTTTGTACACGAAGTGCATCCAGTTTTTGCCGTAATCCTCTCAACTTTTGCGCACATGTTATGTGGGTCAAATGATGATACCATGCCAAGTTTCAACCTTTTCTGAGTTCAGGTTGTAGCCCTTTCCAATTTCAAGGTCATTTAGCTGAAAATAAATCATGAAATGCATGAAAAATATCAAATGAAGTCAGA	128999	379
	Bromus_Chr2	5866000	5869999	10	718	none_identified	3999	0
	Bromus_Chr2	5941000	5971999	70.8484	339	AAGGGCTGAAATTTCAGTATGTGGCTTTGAATGTTGCAAGTTGGATGCAAAAAAAGTCTTGAGTTGAAACAAGCTTAGAAAAATGAAATGTCTTTGTAACAGATGAGTTTTCGTCTGAAACCCTTGTACTTTGAAAGAGATGGTCCAGTTTGTACACGAAGTGCATCCAGTTTTTGCCGTAATCCTCTCAACTTTTGCGCACATGTTATGTGGGTCAAATGATGATACCATGCCAAGTTTCAACCTTTTCTGAGTTCAGGTTGTAGCCCTTTCCAATTTCAAGGTCATTTAGCTGAAAATAAATATTAAATGCATTAAAAATTATCAAATGAAGTCAGA	30999	84
	Bromus_Chr2	5988000	5992999	47.82	339	AAGGGCTCAAATTTTAGTATGTGGCTTTGTTTGGAGCATATTGAATGCACAAAAAGTCTTGAGTTCAGAAAAGTTTAGAAAAATGAAATGCCTTTGTAACAGATGAGTTTTCGTCTAAAACCCTCACACTTCGAAAGAGATGGTCCAGTTTGTACACGAAGTGCATCCAGTTTTTGTCGTAACCCTCTCAACTTTTGCACACATGTTATATGGGTAAAATGATGATACCATGCCAAGTTTCAACCTTTTCTGAGTTCATTTGTAGATGCTTTCCATTTTCAGGGTCATTTGGCACAAAATAAATCATTAAATGCATGAAAAATAGCAAATGAAGTCAGA	4999	8
	Bromus_Chr2	6026000	6047999	74.7273	339	AAGGGCTGAAATTTCAGTATGTGGCTTTGAATGTTGCAAGTTGGATGCAAAAAAAGTCTTGAGTTGAAACAAGCTTAGAAAAATGAAATGTCTTTGTAACAGATGAGTTTTCGTCTGAAACCCTTGTACTTTGAAAGAGATGGTCCAGTTTGTACACGAAGTGCATCCAGTTTTTGCCGTAATCCTCTCAACTTTTGCGCACATGTTATGTGGGTCAAATGATGATACCATGCCAAGTTTCAACCTTTTCTGAGTTCAGGTTGTAGCCCTTTCCAATTTCAAGGTCATTTAGCTGAAAATAAATCATTAAATGCATTAAAAATATCAAATGAAGTCAGA	21999	65
	Bromus_Chr2	6065000	6069999	43.06	339	AAGGGTTCAAATTTTAGTATGTGGCTTTGAATGGTGCATATTGAATGCACAAAAAGTCTTGAGTTCAGAAAAGTTTAGAAAAATGAAATGCCTTTGTAACAGATGAGTTTTCGTCTAAAACCCTCACACTTCGAAAGAGATGGTCCAGTTTGTACACGAAGTGCATCCAGTTTTTGTCGTAACCCTCTCAACTTTTGCACACATGTTATATGGGTAAAATGATGATACCATGCCAAGTTTCAACCTTTTCTGAGTTCATTTGTAGATGCTTTCCATTTTCAGGGTCATTTGGCACAAAATAAATCATTAAATGCATGAAAAATAGCAAATGAAGTCAGA	4999	8
	Bromus_Chr2	6115000	6118999	29.65	113	TCGTTCCTCTCCTTTGCCTGGTATTCCTTTGCCTGGTAGGAGCAAGTAGCTGAATTTCTAGCTTTGCTATAGCCAGTTATCTGCAAGGATATAGAACTATGTTTCTGGAACCA	3999	6
	Bromus_Chr2	6505000	6535999	75.9355	339	AAGGGTTGAAATTTCAGTATGTGGCTTTGAATGTTGCATGTTGGATGCAAAAAAAGTCTTGAGTTGAAATAAGCTTAGAAAAATGAAATGTCTTTGTAACAGATGACTTTTCGTCTGAAACCCTTGTACTTTGAAAGAGATGGTCCAGTTTGTACACGAAGTGCATCCAGTTTTGTCCGTAATCCTCTCAACTCTTGCACACATGTTATGTGGGTCAAATGATGATACCATGCCAAGTTTCAACCTTTTCTGAGTTCAGGTTGTAGCCCTTTCCAATTTCAAGGTCATTTAGCTGAAAATAAATCATTAAATGCATGAAAAATATCAAATGAAGTCAGA	30999	81
	Bromus_Chr2	6754000	6760999	33.0429	170	CCTTTGTGATCCGGTCGATGCAGTTGACCTAGCGGGCCCCACAGGTCAGTGTTTACGATCGAACGAGCAGACTAGAGAGAATCTTGGGTAGCGTTAGGCCATATGTTGGTTTGTTATGTGGTTATGATCTACCCTAGCACAATCATATCTCAAGGAACCATGAGCTACCC	6999	32
	Bromus_Chr2	6875000	6879999	31.06	691	TAGGGGTAGACCTGCTGGTCCCCCCGATCGTCTACCCCCGTAGATATTCTCCGGATGGGGGTAGCCCGGTGGACATTTGTCTTGGGTTGTGTTTGGTTAGGTCATAGCGTCATTACAAACCATGTTTGTGCCCAAGATGTCACAAGATCCTACCCCGGTTCCATCGAAAACGGGGAGTTCACCCTAATAATTAAAGACTGGAACCTTCGTAGTTAGGTGACATCGGATGCCTGTGAAGGGGGGGTCACACTTGGGAACTTGTTTCTGAATCTTTCAACATTCCACAACACTTTCATACATATTCTAGGGTCACATGCAAGGCTTGGAGGTATTCCGATGCCCTGATTAAGCTAGCGGTGTTTCCTATATATAAACATCTACCGCGCGGGCCCGGATCGTCTACCTCCCTAGCTAGATGCTTGCAAGAGCAAAAAGGTTTGCTCCAGGGTGAAGATCTTGAGAAAGAGCAGGACATTGATGAGCCAGTGAAGAAAAGAGGTGGTTGTGGTGCTCAGCAGCCAAATATCACAGTTGATGGTATGAAGATGGTTGCAGAGTTTAAAACAACAAAGAAGAAAACTGATGAACAAGGTGAAATGTGTCCAACCTTGCTTCTCCATGTACATATGTGCTAAACAAGCACATATGGAGACAAGAAGTCCATTGGTCCACCCTCGTACGGAGAAAGCTA	4999	3
	Bromus_Chr2	6910000	6913999	17.775	490	none_identified	3999	0
	Bromus_Chr2	6925000	6928999	16.975	490	none_identified	3999	0
	Bromus_Chr2	6940000	6943999	16.625	490	none_identified	3999	0
	Bromus_Chr2	6989000	6993999	23.36	489	TAGGGGTAGACCTGCTGGTCCCCCCGATCGTCTACCCCCGTAGATATTCTCCGGATGGGGGTAGCCCGGTGGACATTTGTCTTGGGTTGTGTTTGGTTAGGTGATAGGGTCATTACAAACCATGTTTGTGCCCAAGATGTCACGAGGCCCTGACTCCCCCGTTCCATCGAAGCGGGGGGTGCTCCCTATTTATTAACGCCTGGAACCTTCGTAGTGCTTGCAAGAGCAAAAAGGTTTGCTCCAGGGTGAAGATCTTGAGCAAGAGCAGGACACTGATGAGCCAGTGAAGAAAAGAGGTGGTTGTGGTGCTCAGCAGCCAAATATCACAGTTGATGGTATGAAGATGGTTGCAGAGTTTAAAACAACAAAGAAGAAAACTGATGAACAAGGTGAAATGTGTCCAACCTTGCTTCTCCATGTACATATGTGCTAAACAAGCACAGATGGAGACAAGAAGTCCATTGGTCCACCCTCGTACGGAGAAAGCTA	4999	3
	Bromus_Chr2	7116000	7119999	16.8	810	none_identified	3999	0
	Bromus_Chr2	7223000	7226999	37.45	490	TAGGGGGGTAGACGATCGGGGGGACCAGCAGGTCTACCCCTATAGCTTTCTCCGTACGAGGGTGGACCAATGGACTTCTTGTCTCCATCTGTGCTTGTTTAGCACATATGTACATGGAGAAGCAAGGTTGGACACATTTCACCTTGTTCATCAGTTTTCTTCTTTGTTGTTTTAAACTCTGCAACCATCTTCATACCATCAACTGTGATATTTGGCTGCTGAGCACCACAACCACCTCTTTTCTTCACTGGCTCATCAGTGTCCTGCTCTTGCTCAAGATCTTCACCCTGGAGCAAACCTTTTTGCTCTTGCAAGCATCTAGCTAGGGAGGTAGACGATCCGGGCCCGCGCGGTAGGGGTTTATATATATCAGGGCATCGGGGGATCTTGTGACATCTTGGGCACAAACATGGTTTGTAATGACCCTATCACCTAACCAAACACAACCCAAGACAAATGTCCACCGGGCTACCCCCATCCGGAGAATATC	3999	5
	Bromus_Chr2	7257000	7260999	17.725	490	none_identified	3999	0
	Bromus_Chr2	7286000	7289999	16.175	490	none_identified	3999	0
	Bromus_Chr2	7307000	7310999	32.8	491	TAGGGGTAGACCTGCTGGTCCCCCCGATCGTCTACCCCCGTAGATATTCTCCGGATGGGGGTAGCCCGGTGGACATTTGTCTTGGGTTGTGTTTGGTTAGGTGATAGGGTCATTACAAACCATGTTTGTGCCCAAGATGTCACGAGGCCCTGCCCCCGTTCCATCGAGCTCGGGGTGTTCCTATATATAAACCCCTACCGCGCGGGCCTGGATCGCCTACCTCCGTAGCTAGGTGACACCGGATGCCTGCGAGGGGGGGGGAAAGAGCAGGACACTGATGAGCCAGTGAAGAAAAGAGGTGGTTGTGGTGCTCAGCAGCCAAATATCACAGTTGATGGTATGAAGATGGTTGCAGAGTTTAAAACAACAAAGAAGAAAACTGATGAACAAGGTGAAATGTGTCCAACCTTGCTTCTCCATGTACATATGTGCTAAACAAGCACAGATGGAGACAAGAAGTCCATTGGTCCACCCTCGTACGGAGAAAGCTA	3999	2
	Bromus_Chr2	7413000	7416999	38.05	138	TATTTTCTTAGATAGGTTGCAATTTTTGCTATATTTTCTTAGATAGGTTGCAATTTTTGCTAGATAGGATGCAAATTTTTCAAGATAAGATGCAATTTTTGATTAGTTAGTAAATATTATAGTTAGATAATTATTTTA	3999	4
	Bromus_Chr2	7425000	7428999	44.325	339	AAGGGTTCAAATTTTAGTATGTGGCTTTGAATGGTGCATATTGAATGCACAACAAGTCTTGAGTTCATAAAAGTTTAGAAAAATGAAATGCCTTTGTAAGAGTTGAGTTTTCGTCTAAAACCCTCACACTTTGAAAGAGATGGTCCAGTTTGTACACGAAGTGCATCCAGTTTTTGTCGTAACCCTCTCAACTTTTGCACACATGTTATATGGGTAAAATGATGATACCATGCCAAGTTTTAGCCTTTTCTGAGTTCATCTGTAGATGCTTTCCATTTTCAGGGTCATTTGGTACAAAATAAATCATTAAATGCATGAAAAATAGCAAATGAAGTCAGA	3999	4
	Bromus_Chr2	7445000	7448999	35.95	339	AAGGTTGAAACTTGGCATGGTATCATCATTTTACCCATATAACATGTGTGCAAAAGTTGAGAGGGTTACGACAAAAACTGGATGCACTTCGTGTACAAACTGGACCATCTCTTTCGAAGTGTGAGGGTTTCAGACGAAAACTCATCTGTTACAAAGGCATTTCATTTTTCTAAACTTTTTTGAACTCAAGACTTTTTGTGCATTCAATATGCACCATTCAAAGGCACATACTAAAATTTGAACCCTTTCTGACTTCATTTGCTATTTTTCATGCATTTAATGATTTATTTTGTGCCAAATGACCCTGAAAATGGAAAGCATCTACAGATGAACTCAGAA	3999	4
	Bromus_Chr2	7459000	7463999	18.4	96	CATGTATGTATTGAGATATTTTTCTTTATATATTTGTTGGGGTATGCTTACATGGAGAATTAACAGATGCATTCATTGTAAGGTTCCATGAACACA	4999	2
	Bromus_Chr2	7581000	7584999	49.675	337	AAGGGTTGAAATTTTAGTATGTGGCTTTGAATGTTGCATGTTGGATGCAAAAAAAGTCTTGAGTTGAATAAGTTTAGAAAAATGAAATGCCTTTGAAACAGATGAGTTTTCGTCTGAAACCCTCGTACTTTGAAAGAGATGGTCCACTTTGTACACGAAGTGCATCCAGTTTTTGCCGAAATCCTCTCAACTTTTGCACACATGCTATGTGGGTCAAATGATGATACCATGCCAAGTTTCAACCTTTTCTGAGTTCAGTTGTAGTGCTTTCCAATTACAGGGTCATTTAGCTCAAAATAAATCATTAAATGCATGAAAAATAGCAAATGAAGTCAGA	3999	8
	Bromus_Chr2	7586000	7786999	86.5124	339	AAGGGTTGAAATTTCAGTATGTGGCTTTGAATGTTGCATGTTGGATGGAAAAAAGTCTTGAGTTGAAATAAGCTTAGAAAAATGAAATGTCTTTGTAACAGATGAGTTTTCGTCTGAAACCCTTGTACTTTGAAAGAGATGGTCTAGTTTGTACCACGAAGTGCATCCAGTTTTTGTCGTAATCCTCTCAACTTTTGCACACATGTTATGTGGGTCAAATGATGATACCATGCCAAGTTTCAACCTTTTCTGAGTCCAGGTTGTAGTGCTTTCCAATTTCAAGGTCATTTAGCTGAAAATAAATGAGTAAATGCATGAAAAATAGCAAACGAAGTCAGA	200999	595
	Bromus_Chr2	7903000	7906999	6.075	7	TATGATA	3999	42
	Bromus_Chr2	8277000	8282999	21.3833	490	TAGGGGTAGACCTGCTGGTCCCCCCGATCGTCTACCCCCGTAGATATTCTCCGGATGGGGGTAGCCCGGTGGACATTTGTCTTGGGTTGTGTTTGGTTAGGTCATAGGGTCATTACAAACCATGTTTGTATTCCGATGCCCTGATTAAGCTAGCGGTGTTTCCTATATATAAACATCTACCGCGCGGGCCCGGATCGTCTACCTCCCTAGCTAGATGCTTGCAAGAGCAAAAAGGTTTGCTCCAGGGTGAAGATCTTGAGCAAGAGCAGGACATTGATGAGCCAGTGAAGAAAAGAGGTGGTTGTGGTGCTCAGCAGCCAAATATCACAGTTGATGGTATGAAGATGGTTGCAGAGTTTAAAACAACAAAGAAGAAAACTGATGAACAAGGTGAAATGTGTCCAACCTTGCTTCTCCATGTACATATGTGCTAAACAAGCACATATGGAGACAAGAAGTCCATTGGTCCACCCTCGTACGGAGAAAGCTA	5999	5
	Bromus_Chr2	8343000	8351999	28.9667	687	TAGGGGTAGACCTGCTGGTCCCCCCGATCGTCTACCCCCGTAGATATTCTCCGGATGGGGGTAGCCCGGTGGACATTTGTCTTGGGTTGTGTTTGGTTAGGTCATAGGGTCATGACAAACCATGTTTGTGCCCAAGATGTCACAAGATCCTACCCCCGTTCCATCGAAAACGGGGAGTTCACCCTAATAATTAAAGACTGGAACCTTCGTAGTTGACATCGGATGCCTGCGAACGGGGGGGTCACACTTGGGAACTGGTTTCTGAATCTTTCAACATTCCACAACACTTTCATACATATTCTAGGGTCACATGCAAGGTTTGGAGGTATTCCGATGCCCTGATTAAGCTAGCGGTGTTTCCTATATATAAACATCTACCGCGCGGGCCGGATCGTCTACCTCCCTAGCTTGATGCTTGCAAGAGGAAAAAGGTTTGCTCCAGGGTGAAGATCTTGAGCAAGAGCAGGACACTGATGAGCCAGTGAAGAAATGAGGTGGTTGTGGTGCTCAGCAGCCAAATATCACCGTTGATGGTATGAAGATGGTTGCAGAGTTTAAAACAACAAAGAAGAAAACTGATGAACAAGGTGAAATGTGTCCAACCTTGCTTCTCCATGTACATATGTGCTAAACAAGCACAGATGGAGACAAGAAGTCCATTGGTCCACCCTCGTACGGAGAAAGCTA	8999	7
	Bromus_Chr2	8403000	8412999	47.86	339	AAGGGTTGAAATTTCAGTATGTGGCTTTGAATGTTGCATGTTGGATGCAAAAAAAGTCTTGAGTTGAAATAAGCTTAGAAAAATGAAATGTCTTTGTAACAGATGAGTTTTCGTCTGAAACCCTCGTACTTTGAAAGAGATGGTCCAGTTTGTACACGAAGTGCATCCAGTTTTTGCCGTAATCCTCTCAACTTTTGCGCACATGTTATGTGGGTCAAATGATGATACCATGCCAAGTTTCAACCTTTTCTGAGTTCAGGTTGTAGCCCTTTCCAATTTCAAGGTCATTTAGCTGAAAATAAATCATTAAATGCATGAAAAATATCAAATGAAGTCAGA	9999	19
	Bromus_Chr2	8471000	8477999	50.3143	339	AAGGGCTGAAATTTCAGTATGTGGCTTTGAATGTTGCAAGTTGGATGCAAAAAATGTCTTGAGTTGAAACGAGCTTAGAAAAATGAAATGTCTTTGTAACAGATGAGTTTTCGTCTGAAACCCTTGTACTTTGAAAGAGATGGTCCAGTTTGTACACGAAGTGCATCCAGTTTTTGCCGTAATTCTCTCAACTTTTGTGCACATCTTATGTGGGTCAAATGATGACACCATGCCAAGTTTCAACCTTTTCCGAGTTCAGGTTGTAGCCCTTTCCAATTTCAAGGTCATTTAGCTGAAAATAAATCATGAAATGCATGAAAAATAGCAAATGAAGTCAGA	6999	13
	Bromus_Chr2	8587000	8596999	54.7	339	AAGGGTTGAAATTTCATTATGTGGCTTTGAATGTTGCATGTTGGATGCAAAAAAAGTCTTGAGTTGAAATAAGCTTAGAAAAATGAAATGTCTTTGTAACAGATGAGTTTTCGTCTGAAACCCTCGTACTTTGAAAGAGATGGTCCAGTTTGTACACGAAGTGCATCCAGTTTTTGCCGTAATCCTCTCAACTTTTGCGCACATGTTATGTGGGTCAAATGATGATACCATGCCAAGTTTCAACCTTTTCTGAGTTCAGGTTGTAGCCCTTTCCAATTTCAAGGTCATTTAGCTGAAAATAAATCATTAAATGCATGAAAAATATCAAATGAAGTCAGA	9999	21
	Bromus_Chr2	8781000	8785999	48.66	339	AAGGGCTGAAATTTCAGTATGTGGCTTTGAATGTTGCAAGTTGGATGCAAAAAAAGTCTTGAGTTGAAACAAGCTTAGAAAAATGAAATGTCTTTGTAACAGATGAGTTTTCGTCTGAAACCCTTGTACTTTGAAAGAGATGGTCCAGTTTGTACACGAAGTGCATCCAGTTTTTGCCGTAATCCTCTCAACTTTTGCGCACATGTTATGTGGGTCAAATGATGATACCATGCCAAGTTTCAACCTTTTCTGAGTTCAGGTTGTAGCCCTTTCCAATTTCAAGGTCATTTAGCTGAAAATAAATCATGAAATGCATGAAAAATATCAAATGAAGTCAGA	4999	9
	Bromus_Chr2	8814000	8818999	54.52	339	AATGTCTTTGTAACAGATGAGTTTTCGTCTGAAACCCTTGTACTTTGAAAGAGATGGTCCAGTTTGTACACGAAGTGCATCCAGTTTTTGCCGTAATCCTCTCAACTTTTGCGCCACATGTTATGTGGGTCAAATGATGACACCATGCCAAGTTTCAACCTTTTCTGAGTTCAGGTTGTAGCCCTTTCCAATTTCAAGGTCATTTAGCTGAAAATAAATCATGAAATGCATGAAAAATATCGAATGAAGTCAGAAAGGGCTCAAATTTCAGTATGTGGCTTTGAATGTTGCAAGTTGGATGCAAAAAAGTCTTGAGTTGAAACAAGCTTAGAAAAATGA	4999	9
	Bromus_Chr2	8822000	8838999	74.8235	339	AAGGGCTGAAATTTCAGTATGTGGCTTTGAATGTTGCATGTTGGATGCAAAAAAAGTCTTGAGTTGAAATAAGCTTAGAAAAATGAAATGCCTTTGTAACAGATGAGTTTTCGTCTGAAACCCTTGTACTTTGAAAGAGATGGTCCAGTTTGTACACGAAGTGCATCCAGTTTTTGCCGTAATCCTCTCAACTTTTGCACACATGTTATGTGGGTCAAATGATGATACCATGCCAAGTTTCAACCTTTTCTGAGTTCAGGTTGTAGCCCTTTCCAATTTCAAGGTCATTTAGCTGAAAATAAATCATGAAATGCATGAAAAATAGCAAATGAAGTCAGA	16999	47
	Bromus_Chr2	9015000	9030999	80.8688	339	AAGGGCTGAAATTTCAGTATGTGGCTTTGAATGTTGCAAGTTGGATGCAAAAAATGTCTTGAGTTGAAACAAGCTTAGAAAAATGAAATGTCTTTGTAACAGATGAGTTTTCGTCTGAAACCCTTGTACTTTGAAAGAGATGGTCCAGTTTGTACACGAAGTGCATCCAGGTTTTGCCGTAATCCTCTCAACTTTTGCGCACATCTTATGTGGGTCAAATGATGACACCATGCCAAGTTTCAACCTTTTCTGAGTTCAGGTTGTAGCCCTTTCCAATTTCAAGGTCATTTAGCTGAAAATAAATCATGAAATGCATGAAAAATATCAAATGAAGTCAGA	15999	43
	Bromus_Chr2	9035000	9039999	32.12	670	none_identified	4999	0
	Bromus_Chr2	9102000	9106999	34.26	339	AAGGGTTGAAATTTCAGTATGTGGCTTTGAATGTTGCATGTTGGATGCAAAAAAAGTCTTGAGTTGAAATAAGCTTAGAAAAATGAAATGTCTTTGTAACAGATGAGTTTTCGTCTGAAACCCTTGTACTTTGAAAGAGATGGTCCAGTTTGTACACGAAGTGCATCCAGTTTTTGCCGTAATCCTCTCAACTTTTGCACACATGTTATGTGGGTCAAATGATGATACCATGCCAAGTTTCAACCTTTTCTGAGTTCAGGATGTAGCCCTTTCCAATTTCAGGGTCATTTAGCTCAAAATAAATCATTAAATGCATGAAAAATAGCAAATGAAGTCAGA	4999	9
	Bromus_Chr2	9186000	9192999	38.2286	490	TCGGATTCTCCGGATGGGGGTAGCCCGCTTGACATTTGTCTTGGGTTGTGTTTGGTATTCCTAGGTGATAGGGTCATATACAAACCATGTTTGTGTTCCGATGCCCTGATTAAGCTAGCGGTGTTTCCTATATATAAACCCCTACCGCGCGGGCCCGGATCGTCTACCTCCCTAGCTAGATGCTTGCAAGAGCAAAAAGGTTTGCTCCAGGGTGAAGATCTTGAGCAAGAGCAGGACATTGATGAGCCAGTGAAGAAAAGAGGTGGTTGTGGTGCTCAGCAGCCAAATATCACAGTTGATGGTATGAAGATGGTTGCAGAGTTTAAAACAACAAAGAAGAAAACTGATGAACAAGGTGAAATGTGTCCAACCTTGCTTCTCCATGTACATATGTGCTAAACAAGCACATATGGAGACAAGAAGTCCATTGGTCCACCCTCGTACGGAGAAAGCTATAGGGGTAGAAATCGTCTACCCCCGTAGATTGACA	6999	9
	Bromus_Chr2	9455000	9458999	63.2	198	CAGGTTCATTCGCCATTGGTAGTGTTATTGAACTGATGTTTGATGAAAGAAGATATCAAATCAGTTGTTTTTACGGTAATTTATATTGTCACGTCGATGGTAAATTTATTTTGCAAGCTTAGCAGATCCTGGCAAAAACTAAACAGAAGCGCAATTGTCAGGCTGGGGATACCACAATCCTCCTAACCAACTCAATCA	3999	14
	Bromus_Chr2	9547000	9551999	15.5	109	AAGTTTTTTGTCCGAGCTGTGCGCAGCTCGGACGAAGGCTTAGCAAATTTTTTCTAAGTATCCTTCCAAGTTACTCATAACTTGGGGGCTGCTTTATGCTCAAAAAATC	4999	6
	Bromus_Chr2	9626000	9635999	69.02	502	TAGGGGTAGACCTGCTGGTCCCCCCGATCGTCTACCCCCTAGATATTCTCCGGATGGGGGTAGCCCGGTGGACATTTGTCTTGGGTTGTGTTTGGTTAGGTCATAGCTAGGGTCATTACAAACCATGTCTGTGTTCCGATGCCCTGATTAAGCTATCGGTGTTCCTATTTATTAAACCCCTACCGCGCGGGCCCGGATCGTCTACCTCCCTAGCTAGATGCTTGCAAAGAGCAAAAAGGTTTGCTCCAGGGTGAAGATCTTGAGCAAGAGCAGGACACTGATGAGCCAGTGAAGAAAAGAGGTGGTTGTGGTGCTCAGCAGCCAAATATCACAGTTGATGGTATGAAGATGGTTGCAGAGTTTAAAACAACAAAGAAGAAAACTGATGAACAAGGTGAAATGTGTCCAACCTTGTGCTTCTCCATGTACATATATATGTGCTAAACAAGAGCACAGATGGAGACAAGAAGTCCATTGGTCCACCCTGGTACGGAGAAAGCTA	9999	19
	Bromus_Chr2	9910000	9913999	46.975	339	AAGGGCTCAAATTTCAGTATGTGGCTTTGAATGTTGCATGTTGGATGCAAAAAAAGTCTTGAGTTGAAACAAGCTTAGAAAAATGAAATGTCTTTGTAACAGATGAGTTTTCGTTTGAAACCCTTGTACTTTGAAAGAGATGGTCCAGTTTGTACACGAAGTGCATCCAGTTTTTGCCGTAATCCTCTCAACTTTTGCGCACATGTTATGTGGGTCAAATGATGACACCATGCCAAGTTTCAACCTTTTCTGAGTTCAGGTTGTAGCCCTTTCCAATTTCAAGGTCATTTAGCTGAAAATAAATCATGAAATGCATGAAAAATATCAAATGAAGTCAGA	3999	7
	Bromus_Chr2	10204000	10208999	13.46	71	none_identified	4999	0
	Bromus_Chr2	10362000	10366999	25.72	338	ACGGGTTGAAATTTCAGTATGTGGCTTTGAATGGTGCATATTGAATGCAAAAAAGTCTTGAGTTGAAATAAGTTTAGAAAAATGAAATGTCTTTGTAACAGATGAGTTTTCGTCTGAAACCCTTGTACTTTGAAAGAGATGGTCCAGTTTGTACACGAAGTACATCCAGTTTTTGTCGTAATCCTCTCAACTTTTGCACACATGTTATGTGGGTCAAATGATGATACCATGCCAAGTTTCAACCTTTTCTGAGTTCAGGTTGTAGTGCTTTCCAATTATAAGGTCATTTAGCTCAAAATAAATCATTAAATGCATGAAAAATAGCAAATGAAGTCAGA	4999	5
	Bromus_Chr2	10400000	10404999	41.2	670	CATTTGGGGAAACTATCATTTGAAATTAGCTGTAACTTTGGCCATTTGGCTTGAAAGCCATGAACCTTCATACTCGATAGCCCATTTTGAGAAGACTTTTTTAATAGATTTGCATTATTCCAAGTTTGTTGGTTTGTATGGTTACTAGGACATAAATTAGGATGCAACGCGAAGGTTTTATATTTTTTTGATTTTTTTTGAATTGTTTAAGCACCGATTTCAAAATGCGGTCAAAACGGGGGAGGGGGGGCATGGCCGGTGATAGCTAGGTGTGGAATCTTGCAAAACTCTTTGTAGATCTCTGATGAAATGAGTACTTGTGCACTTGGAAATGATTTTTTTAAAAAATAAAGAGCAAACTATCAAGCACTTGTAGTTCAAATTTCACCCCGTTCCAGCTGAATTGGCGGCAATTTGTCTTTTTCAGCAGAGGTGCGTAAGAAACATTTTACATGGAAACTTTTGTAATTTGTTAATAAAACATGGTCTAGTATAATACAAAAATGGGTGGGTTCAAATTGACATCAAATATTTGGTACATCCTTCACAAAAAGACCCTACTTTCGGCACTCGGAAAATGAAAAATGCATTTTCGTGCAACGAAAATGAAAACTTCCTTTGGTAAACTTGTTGTCCATTCAAATATACACACATATGCAAAATATGAGAT	4999	7
	Bromus_Chr2	10429000	10432999	31.725	446	none_identified	3999	0
	Bromus_Chr2	10437000	10442999	30.3167	671	CATTTTGAGAAGACTTTTTTAATAGATTTGCATTATTCCAAGTTTGTTGGTTTGTATGGTTACTAGGACATAAATTAGGATGCAACGCGAAGGTTTTATATTGTTTTGATTTTTTTTGAATTGGTTAAGCATCAATTTCAAAATGCGGTCAAAACGGGGGAGGGGGGGCATGGCCGGTGATAGCTACGGGTGGAATCTTGCAAACCTCTTGGTAGATCTCTGATGAAATGAGTACTTGTGCACCTAGGAATGATTTTTTGAAAAAATAAAGAGCAAACTATCAAACACTTGTAGTTCAAATTTCACCCCGTTCCAACTGAATCGGCGGCAATTTGTCTTTTTCAGCAGAGGTGTATAGGAAACATTTTACATTGAAACTTTGGTCAATTGTTAATAAAATATGGTCTAGTATAATACAAAAATGGATTGGTTCAAATTGACATCAAATATTTGGTAGATCCTTCACAAAAAGACCCTACTTTCGGCACTCGGAAAATGAAAAATGGATTTTTCGTGTAACGAAAATGAAAACTTCATTTGACAAACTTGTTGGCCATTGAAATATACACACAATTGCAAAATATGAGATCATTTGGGGAAACTATCATTTGAAATGAGCTATAACTTCGGCCATTTGGCTTGAAAGCCATGAACCTTCATACTCGATAGCC	5999	5
	Bromus_Chr2	10553000	10556999	16.275	321	AAGCTTTTGTGATGTTTTTGAAAGGTTGAGCTTGAAGTTTGAAAACCACTTTGTGTTCACCCATGGAGAGTTCAGGTCCGAGGGTAGGGTTTACACCCCAGCATGTGTTGCTCCACCGTCTGTACACCTGGCTTATCAATTGGAGGTGCTAGTATATGACAAAGTAAGAACATGTGCACTGGTTTTCCATTTTTTGATTTTTTTTTTAATTTTCCATGCTCAATCAAATTTGGTCAAACCCAAGTTTGACCAAGATTTTGACAAGTTTTAAACTTGAGAATGGAAAACCAAGCATGGTTCCTTCTTAGTCACCATAAAATG	3999	4
	Bromus_Chr2	10624000	10627999	51.975	339	AAGGGTTGAAATTTCAGTATGTGGCTTTGAATGTTGCATGTTGGATGCAAAAAAAGTCTTGAGTTGAAATAAGCTTAGAAAAATGAAATGTCTTTGTAACAGATGAGTTTTCGTGTGAAACCCTTGTACTTTGAAAGAGATGGTCCAGTTTGTACACGAAGTGCATCCAGTTTTTGCCGTAATCCTCTCAACTTTTGCACACATGTTGTGTGGGTCAAATGATGATACCATGCCAAGTTTCAACCTTTTCTGAGTTCAGGTTGTAGCCCTTTCCAATTTCAAGGTCATTTAGCTGAAAATAAATCATTAAATGCATGAAAAATACCAAATGAAGTCAGA	3999	6
	Bromus_Chr2	10640000	10653999	67.7357	339	AAGGGTTGAAATTTCAGTATGTGGCTTTGAATGTTGCATGTTGGATGCAAAAAAAAGTCTTGAGTTGAAATAAGCTTAGAAAATGAAATGTCTTTGTAACAGATGAGTTTTCGTGTGAAACCCTTGTACTTTGAAAGAGATGGTCCAGTTTGTACACGAAGTGCATCCAGTTTTTGCCGTAATCCTCTCAACTTTTGCACACATGTTGTGTGGGTCAAATGATGATACCATGCCAAGTTTCAACCTTTTCTGAGTTCAGGTTGTAGCCCTTTCCAATTTCAAGGTCATTTAGCTGAAAATAAATCATTAAATGCATGAAAAATACCAAATGAAGTCAGA	13999	35
	Bromus_Chr2	10926000	10932999	29.1286	8	TAGGGGTT	6999	195
	Bromus_Chr2	11001000	11004999	30.6	671	AAGTTTGTTGGTTTGTATGGTTACTAGGACATAAATTAGGATGCAACGCGAAGGTTTTATATTTTTTTTGATTTTTTTTGAATTGTTTAAGCACCGATTTCAAAATGCGGTCAAAACGGGGGAGGGGGGCATGGCCGGTGATAGCTAGGTGTGGAATCTTGCAAAACTCTTTGTAGATCTCTGATGAAATGAGTACTTGTGCACTTGGAAATGTTTTTTTGAAAAAATAAAGAGCAAACTATCAAGCACTTGTAGTTCAAATTTCACCCCGTTCCAGCTGAATTGGCGGCAATTTGTCTTTTTCAGCAGAGGTGCATAAGAAACATTTTACATAGAAACTTTTGTAAATTGTTAATAAAATATGGTCTAGTATAATACAAAAATGGGTTGGTTCAAATTGACATCAAATATTTGGTAGATCCTTCACAAAAAGACCCTACTTTTGGCACTCGGAAAATGAAAAATGCATTTTTCGTGCAACGGAAATGAAAAATTCCTTTGGAAAACTTGTTGGCCATTCAAATATACACACATATGCAAAATATGAGATCATTTTGCATTAGTCATTGGTGAAATTAGCTATAACTTCAGCCATTTGGCTTGAAAGCCATGAACCTTCATACTCGATAGCCCATTTTGAGAAGACTTTTTTAATAGATTTGCATCATTCC	3999	3
	Bromus_Chr2	11083000	11091999	53.6778	338	AAGGGTTCAAATTTTAGTATGTGTCTTTGAATGTTGCATGTTGAATGCAAAAAAAGTCTTGAGTTGAAATAAGTTTAGAAAAATGAAATGCCTTTGAAACAGATGAGTTTTCGTCTGAAACCCTCGTACTTTGAAAGAGATGGTCCAGTTTGTACACGAAGTGCATCCAGTTTTTGTCGTAATCCTCTCAACTTTTGCACACATGCTATGTGGGTCAAATGATGATACCATGCCAAGTTTCAACCTTTTCTGAGTTCAGTTGTAGTGCTTTCCAATTACAGGGTCATTTAGCTCAAAATAAATCATTAAATGCATGAAAAATAGCAAATGAAGTCAGA	8999	21
	Bromus_Chr2	11136000	11139999	66	339	AAGGGTTGAAATTTCAGTATGTGGCTTTGAATGTTGCATGTTGGATGCAAAAAAAGTCTTGAGTTGAAATAAGCTTAGAAAAATGAAATGTCTTTGTAACAGATGACTTTTCGTCTGAAACCCTTGTACTTTGAAAGAGATGGTCCAGTTTGTACACGAAGTGCATCCAGTTTTGTCCGTAATCCTCTCAACTCTTGCGCACATGTTATGTGGGTCAAATGATGATACCATGCCAAGTTTCAACCTTTTCTGAGTTCAGGTTGTAGCCCTTTCCAATTTCAAGGTCATTTAGCTGAAAATAAATCATTAAATGCATGAAAAATATCAAATGAAGTCAGA	3999	10
	Bromus_Chr2	11208000	11213999	33.25	339	AAGGGTTGAAATTTCAGTATGTGGCTTTGAATGTTGCATGTTGGATGAAAAAAAGTCTTGAGTTGAAATAAGCTTAGAAAAATGAAATGTCTTTGTAACAGATGAGTTTTCGTCTGAAACCCTTGTACTTTGAAAGAGATGGTCCAGTTTGTACACGAAGTGCATCCAGTTTTTGCCGTAATCCTCTCAACTTTTGCACACATGTTATGTGGGTCAAATGATGATACCATGCCAAGTTTCAACCTTTTCTGAGTTCAGGTTGTAGTGCTTTCCAATTACAGGGTCATTTAGCTGAAAATAAAATCATTAAATGCATGAAAAATAGCAAATGAAGTCAGA	5999	8
	Bromus_Chr2	11442000	11446999	32.34	339	AAGGGTTGAAATTTCAGTATGTGGCTTTGAATGTTGCATGTTGGATGCAAAAAAAGTCTTGAGTTGAAATAAGCTTAGAAAAATGAAATGTCTTTGTAACAGATGAGTTTTCGTCTGAAACCCTTGTACTTTGAAAGAGATGGTCCAGTTTGTACACGAAGTGCATCCAGTTTTGTCCGTAATCCTCTCAACTTTTGCACACATGTTATGTGGGTCAAATGATGATACCATGCCAAGTTTCAACCTTTTCTGAGTTCAGGTTGTAGCCCTTTCCAATTTCAAGGTCATTTAGCTGAAAATAAATCATTAAATGCATGAAAAATATCAAATGAAGTCAGA	4999	8
	Bromus_Chr2	11656000	11705999	42.302	170	CCTTTGTGATCCGGTCGATGCAGTTGACTAGCGGGCCCCACAGGTGAGTGTTTACGATCGAACGAGCAGATTAGAGAGAATCTTGGGTAGCGTTAGGCCATATGTTGGTTTGTTATAGTGGTTATGATCTACCTTAGCACAATCATATCTCAAGGAACCATGAGCTACCC	49999	268
	Bromus_Chr2	11727000	11742999	44.85	671	CATTTTGAGAAGACTTTTTTAATAGATTTGCATTATTCCAAGTTTGTTGGTTTGTATGGTTACTAGGACATAAATTAGGATGCAACGCGAAGGTTTTATATTTTTTTGATTTTTTTTGAATTGTTTAAGCACCGATTTCAAAATGCGGTCAAAACGTGGGAGGGAGGGCATGGCCGGTGATAGCTAGGTGTGGAATCTTGCAAAACTCTTTGTAGATCTCTGATGAAATGAGTACTTGTGCACTTGGAAATGATTTTTTGAAAAAATAAAGAGCAAACTATCAAGCACTTGTAGTTCAAATTTCACCCCGTTCCAGCTGAATTGGCGGCAATTTGTCTTTTTCAGCAGAGGTGCATAAGAAACATTTCACATGGAAACTTTTGTAATTTGTTAATAAAAGGTGGTCTAGTATAATACAAAAATGGGTTGGTTCAAATTGACATCAAATATTTGGTAGATCCTTCACAAAAAGACCCTACTTTCGGCACTCGGAAAATGAAAAATGCATTTTTCGTGCAACGAAAATGAAAACTTCCTTTGGCAAACTTGTTGGCCATTCAAATATACAAACATATGCAAAATATGAGATCATTTGGGGAAACTATCATTTGAAATTAGCTATAACTTCGGCCATTTGGCTTGAAAGCCATGAACCTTCATACTCGATAGCC	15999	21
	Bromus_Chr2	11833000	11838999	38.3167	671	AAGTTTGTTGGTTTGTATGGTTACTAGGACATAAATTAGGATGCAACGCGAAGGTTTTATATTTTTTTGATTTTTTTTGAATTGTTTAAGCACCGATTTCAAACTGCGGTCAAAACGGGGGAGGGGGGGCATGGCCGGTGATAGCTAGGTGTGGAATCCTGCAAAACTCTTTGTAGATCTCTGATGAAATGAGTACTTGTGCACTTGGAAATGATTTTTTGAAAAAATAAAGAGCAAACTATGAAGCACTTGTAGTTCAAATTTCACCCCTTTCCAGCTGAATTGGCGGCAATTTGTCTTTTTCAGCAGAGGTGCATAAGAAACATTTCACATGGAAACTTTTGTGATTTGTTAATAAAATATGTTCTAGTATAATACAAAAATGGGTTGGTTCAAATTGACATCAAATATTTGGTAGATCCTTCACAAAAAGACCCTAATTTCGGCAGTCGGAAAATGAAAAATGCATTTTTCGTGCAACGAAAATGAAATCTTCCTTTGGCAAACTTGTTGGCCATTCAAATATACACACATATGCAAAATATGAGATCATTTGGGTAAACTATCATTTGAAATTAGCTGTAACTTCGGCCATTTGGCTTGAAAGCCATGAACCTTCATACTCGATAGCCCATTTTGAGAAGACTTTTTTAATAGATTTGCATTATTCC	5999	4
	Bromus_Chr2	12216000	12220999	47.6	339	AATGGTTGAAATTTCAGTATGTGGCTTTGAATGTTGCATGTTGGATGCAAAAAAAGTGTTGAGTTGAAATAAGCTTAGAAAAATGAAATGTCTTTGTAACAGATGAGTTTTCGTGTGAAACCCTTGTACTTTGAATGAGACGGTCCAGTTTGTCCACGAAGTGCATCCAGTTTTTGCCGTAATCCTCTCAACTTTTGCACACATGTTGTGTGGGTCAAATGATGATACCATGCCAAGTTCCAACCTTTTCTGAGTTCAGGTTGTGGCCCTTTGCAATTTCAAGGTCATATAGCTGAAAATAAATCATTAAAGGCATGAAAAATACCAAATGAAGTCACA	4999	7
	Bromus_Chr2	12299000	12310999	48.425	338	AAGGGTTGAAATTTTAGTATGTGGCTTTGAATGTTGCATGTTGGATGCAAAAAAAGTCTTGAGTTGAAATAAGTTTAGAAAAATGAAATGCCTTTGAAACAGATGAGTTTTCGTCTGAAACCCTCGTACTTTGAAAGAGATGGTCCAGTTTGTACACGAAGTGCATCCAGTTTTTGCCGTAATCCTCTCAACTTTTGCACACATGCTATGTGGGTCAAATGATGATACCATGCCAAGTTTCAACCTTTTCTGAGTTCAGTTGTAGTGCTTTCTAATTTCAAGGTCATTTAGCTCAAAATAAATCATTAAATGCATGAAAAATAGCAAATGAAGTCAGA	11999	26
	Bromus_Chr2	12378000	12382999	25.96	671	none_identified	4999	0
	Bromus_Chr2	12471000	12508999	72.7579	339	AAGGGTTGAAATTTCAGTATGTGGCTTTGAATGTTGCATGTTGGATGCAAAAAAAGTCTTGAGTTGAAATAAGCTTAGAAAAATGAAATGTCTTTGTAACAGATGAGTTTTCGTCTGAAACCCTTGTACTTTGAAAGAGATGGTCCAGTTTGTACACGAGTGCATCCAGTTTTTGCCATAATCCTCTCAACTTTTGCACACATGTTATGTGGGTCAAAATGATGATACCATGCCAAGTTTCAACCTTTTCTGAGTTCAGGTTGTAGCCCTTTCCAATTTCAAGGTCATTTAGCTGAAAATAAATCATTAAATGCATGAAAAATACCAAATGAAGTCAGA	37999	108
	Bromus_Chr2	12526000	12605999	79.695	339	AATGGTTGAAATTTCAGTATGTGGCTTTGAATGTTGCATGTTGGATGCAAAAAAAGTCTTGAGTTGAAATAAGCTTAGAAAAATGAAATGTCTTTGTAACAGATGAGTTTTCGTGTGAAACCCTTGTACTTTGAAAGAGATGGTCCAGTTTGTACACGAAGTGCATCCAGTTTTTGCCGTAATCCTCTCAACTTTTGCACACATGTTACGTGGGTCAAATGATGATACCATGCCAAGTTTCAACTTTTCTGAGTTCAGGTTGTAGCCCTTTCCAATTTCAAGGTCCATTTAGCTGAAAATAAATCATTAAATGCATGAAAAATACCAAATGAAGTCAGA	79999	235
	Bromus_Chr2	13084000	13088999	39.2	339	AAGGGTTGAAATTTCAGTATGTGGCTTTGAATGTTGCATGTTGGATGCAAAAAAAGTCTTGAGTTGAAATAAGCTTAGAAAAATGAAATGTCTTTGTAACAGATGAGTTTTCGTCTGAAACCCTTGTACTTTGAAAGAGATGGTCCAGTTTGTACACGAAGTGCATCCAGTTTTTGTCGTAATCCTCTCAACTTTTGCACACATGTTATGTGGGTCAAATGATGATAACATGCCAAGTTTCAACCTTTTCTGAGTTCAGGTTGTAGCCCTTTCCAATTTCAAGGTCATTTAGTTGAAAATAAATCATTAAATGCATGAAAAATATCAAATGAAGTCAGA	4999	7
	Bromus_Chr2	13104000	13108999	24.82	339	AAGGGTTGAAATTTCAGTATGTGGCTTTGAATGTTGCATGTTGGATGCAAAAAAAGTCTTGAGTTGAAATAAGCTTAGAAAAATGAAATGTCTTTGTAAGAGATGAGTTTTCGTCTGAAACCCTTGTACTTTGAAAGAGATGGTCCAGTTTGTACACGAAGTACATCCAGTTTTTGTCGTAATCCTCTCAACTTTTGCACACATGTTATGTGGGGTCAAATGATGATACCATGCCAAGTTTCAACCTTTTCTGAGTTCAGGTTGTAGTGCTTCCAATTATAGGGTCATTTAGCTGAAAATAAATCATTAAATGCATGAAAAATAGCAAATGAAGTCAGA	4999	5
	Bromus_Chr2	13227000	13233999	54.7	672	AAGTTTGTTGGTTTGTGTGGTTACTAGGACATAAATTAGGATGCAACGCGAAGGTTTTATATTTTTTTGATTTTTTTTTGAATTGTTTAAGCACCGATTTCAAAATGCGGTCAAAACGGGGGAGGGGGGGCATGGCCGGTGATAGCTAGGTGTGGAATCTTGCAAAACTCTTTGTAGATCTCTGATGAAATGAGTACTTGTGCACTTGGAAATGATTTTTTTTAAAAATAAAGAGCAAACTATCAAGCACTTGTAGTTCAAATTTCACCCCGTTCCAGCTGAATTGGCGGCAATTTGTCTTTTTCAGCAGAGGTGCATAAGAAACATTTCACATGGAAAATTTTGTGATTTGTTAATAAAACATGGTCTAGTATAATACAAAAATGGGTTGGTTCAAATTGACATCAAATATTTGGTAGATCCTTCACAAAAAGACCCTACTTTCGGCACTCGGAAAATGAAAAATGCATTTTTCGTGCAACGAAAATGAAAACTTCCTTTGGCAAACTTGTTGGCCATTCAAATATACACACATATGCAAAATATGAGATCATTTGGGGAAACTATCATTTGAAATTAGCTGTAACTTTGGCCATTTGGCTTGAAAGCCATGAACCTTCATACTCGATAGCCCATTTTGAGAAGACTTTTTTAATAGATTTGCATTATTCC	6999	9
	Bromus_Chr2	13273000	13282999	56.44	339	AAGGGTTGGAATTTCAGTATGTGGCTTTGAATGTTGCATGTTGGATGCAAAAAAAGTCTTGAGTTGAAATAAGCTTAGAAAAATGAAATGTCTTTGTAACAGATGAGTTTTCGTCTGAAACCCTTGTACTTTGAAAGAGATGGTCCAGTTTGTACACGAAGTGCATCCAGTTTTTGCCGTAATCCTCTCAACTTTTGCACACATGTTATGTGGGTCAAATGATGATACCATGCCAAGTTTCAACCTTTTCTGAGTTCAGGTTGTAGCCCTTTCCAATTTCAAGGTCATTTAGCTGAAAATAAATCATTAAATGCATGAAAAATATCAAATGAAGTCAGA	9999	19
	Bromus_Chr2	13353000	13356999	41.55	339	AAGGGTTGGAATTTCAGTATGTGGCTTTGAATGTTGCATGTTGGATGCAAAAAAAAGTCTTGAGTTGAAATAAGCTTAGAAAAATGAAATGCCTTTGTAAAGATGAGTTTTCGTCTGAAACCCTTGTACTTTGAAAGAGATGGTCCAGTTTGTACACGAAGTGCATCCAGTTTTTGCCGTAATCCTCTCAACTTTTGCACACATGTTGTGTGGGTCAAATGATGATACCATGCCAAGTTTCAACCTTTTCTGAGTTCAGGTTGTAGCCCTTTCCAATTTCAAGGTCATTTAGCTGAAAATAAATCATTAAATGCATGAAAAATAGCAAATGAAGTCAGA	3999	6
	Bromus_Chr2	13396000	13399999	15.875	70	TCGGGGGGGAGTCTGTGCTCGAGCCCCCGAGTGCTTTAGGTAAAGATCGCGTGAGCGACGATAGCGTCTC	3999	9
	Bromus_Chr2	13865000	13870999	41.55	339	AAGGGTTGAAATTTCAGTATGTGGCTTTGAATGTTGCATGTTGGATGCAAAAAAGTCTTGAGTTGAAATAAGCTTAGAAAAATGAAATGGTCTTTGTAACAGATGAGTTTTCGTCTGAAACCCTTGTACTTTGAAAGAGATGGTCCAGTTTGTACACGAAGTGCATCCAGTTTTTGCCGTAATCCTCTCAACTTTTGCACACATGTTATGTGGGTCAAATGATGATACCATGCCAAGTTTCAACCTTTTCTGAGTTCAGGTTGTAGCCCTTTCCAATTATAGGGTCATTTAGCTGAAAATAAATCATTAAATGCATGAAAAATATCAAATGAAGTCAGA	5999	8
	Bromus_Chr2	13958000	13963999	40.95	339	AAGGGCTGAAATTTCAGTATGTGGCTTTGAATGTTGCAAGTTGGATGCAAAAAATGTCTTGAGTTGAAACAAGCTTAGAAAAATGAAATGTCTTTGTAACAGATGAGTTTTCGTCTGAAACCCTTGTACTTTGAAAGAGATGGTCCAGTTTGTACACGAAGTGCATCCAGTTTTTGCCGTAATCCTCTCAACTTTTGCACACATGTTATGTGGGTCAAATGATGATACCATGCCAAGTTTCAACCTTTTCTGAGTCCAGGTTGTAGCCCTTTCCAATTTCAAGGTCATTTAGCTGAAAATAAATCATGAAATGCATGAAAAATAGCAAATGAAGTCAGA	5999	8
	Bromus_Chr2	14023000	14027999	23.16	668	none_identified	4999	0
	Bromus_Chr2	14068000	14072999	34.88	499	TAGGGGTAGACCTGCTGGTCCCCCCGATCGTCTACCCCCCTAGATATTCTCCGGATGGGGGTAGCCCGGTGGACATTTGTGTTGGGTTGTGTTTGGTTAGGTCATAGCTAGGGTCATTACAAACCATGTCTGTGTTCCGATGCCCTGATTAAGCTATCGGTGTTTCCTATGTATAAACCGGTACCGCGCGGGCCCGGATCGTCTGCCTCCCTAGCTAGATGCTTGCAAAGAGCAGAAAGGTTTGCTCCAGGGTGAAGATCTTGAGCAAGAGCAGGACACTGATGAGCCAGTGAAGAAAAGAGGTGGTTGTGGTGCTCAGCAGCCAAATATCACAGTTGACGGTATGAAGATGGTTGCAGAGTTTAAAACAACACAAAAGAAAACTGATGAACAAGGTGAAATGTGTCCAACCTTGTGCTTCTCCATGTATACATATGTGCTAAACAAGCACAGATGGAGACAAGAAGTCCATTGGTCCACCCTGTTACGGCGAAAGCTA	4999	4
	Bromus_Chr2	14301000	14305999	50.18	339	AAGGGTTGAAATTTCAGTATGTGGCTTTGAATGTTGCATGTTGGATGCAAAAAAATCTTGAGTTGAAATAAGCTTAGAAAAATGAAATGTCTTTGTAACAGATGAGTTTTCGTCTGAAACCCTTGTACTTTGAAAGAGATGGTCCAGTTTGTACACGAAGTGCATCCAGTTTTGTCCGTAATCCTCTCAACTTTTGCACACATGTTATGTGGGTCAAATGATGATACCATGCCAAGTTTCAACCTTTTCTGAGTTCAGGTTGTACTTTCCAATTTCAAGGTCATTTAGCTGAAAATAAATCATTAAATGCATGAAAAATATCAAATGAAGTCAGAAAGA	4999	11
	Bromus_Chr2	14432000	14435999	66.825	339	AAGGGTTGAAATTTCAGTATGTGGCTTTGAATGTTGCATGTTGGATGCAAAAAAAGTCTTGAGTTGAAATAAGCTTAGAAAAATGAAATGTCTTTGTAACAGATGAGTTTTCGTCTGAAACCCTTGTACTTTGAAAGAGATGGTCCAGTTTGTACACGAAGTGCATCCAGTTTTGTCCGTAATCCTCTCAACTTTTGCACACATGTTATGTGGGTCAAATGATGATACCATGCCAAGTTTCAACCTTTTCTGAGTTCAGGTTGTAGCCCTTTCCAATTTCAAGGTCATTTAGCTGAAAATAAATCATTAAATGCATGAAAAATATCAAATGAAGTCAGA	3999	10
	Bromus_Chr2	14539000	14544999	50.2333	339	AAGGGTTGAAATTTCAGTATGTGGCTTTGAATGTTGCAAGTTGGATGCAAAAAAAGTCTTGAGTTGAAACAAGCTTAGAAAAATGAAATGTCTTTGTAACAGATGAGTTTTCGTCTGAAACCCTTGTACTTTGAAAGAGATGGTCCAGTTTGTACACGAAGTGCATCCAGTTTTTGCCGTAATCCTCTCAACTTTTGCGCACATGTTATGTGGGTCAAATGATGATACCATGCCAAGTTTCAACCTTTTCTGAGTTCAGGTTGTAGCCCTTTCCAATTTCAAGGTCATTTAGCTGAAAATAAATCATGAAATGCATGAAAAATATCAAATGAAGTCAGA	5999	10
	Bromus_Chr2	14567000	14571999	47.72	339	AAGGGTTGAAATTTCAGTATGTGGCTTTGAATGTTGCATGTTGGATGCAAAAAAAGTCTTGAGTTGAAATAAGCTTAGAAAAATGAAATGTCTTTGTAACAGATGAGTTTTCGTCTGAAACCCTTGTACTTTGAAAGAGATGGTCCAGTTTGTACACGAAGTGCATCCAGTTTTTGCCGTAATCCTCTCAACTTTTGCACACATGTTATGTGGGTCAAATGATGATACCATGCCAAGTTTCAACCTTTTCTGAGTTCAGGTTGTAGCCCTTTCCAATTTCAAGGTCATTTAGCTGAAAATAAATCATTAAATGCATGAAAAATAGCAAATGAAGTCAGA	4999	8
	Bromus_Chr2	14634000	14638999	14.92	115	TATTTATTTTTTGGTTTATGCTGAATTAACATGCATGTGCATTCTAACGTGCCATGAACACACATGTATGTATTTGTATTTATATATTTGTTGTATGCTTACATGAACACACATA	4999	3
	Bromus_Chr2	14667000	14670999	18.825	115	CATGTATTGTTTTTTTTCTTTATATATTTGTTGTATGCTTGCACACATGTATTTTGTTTGAACACACATATATATGTTTTTCTTTATATATTTGTTGTATGCTTACATGAACACA	3999	3
	Bromus_Chr2	15105000	15108999	9.575	7	AATTATT	3999	108
	Bromus_Chr2	15146000	15149999	16.325	672	AATGTTTGGGGAAACTATCCTTTGCCCTTCGGTACTTCGGCCATTTGGCTTGAAAGCCATGAACCTTCATACTCGATAGCCCATTTTGAGAAGACTTTTTTTAATAGATTTGCATTATTCCAAGTTTGTTGGTTTGTATGGTTACTAGGACATAAATTAGGATGCAATGCGAAGGTTTTACATTTTTTTGATTTTTTTTGAATTGTTTAAGCATCAATTTCAAAATGCGGTCAAAACGGGGGAGGGGGGGCATGGCCGGTGATAGCTAGGGGTGGAATCTTGCAAACCTCTTGGTAGATCTCTGATGAAATGAGTACTTGTGCACCTAGAAATGATTTTTTGGAAAAATAAAGAGCAAACTATCAAGCACTTGTAGTTCAAATTTCACCCCGTTCCAACTGAATCAGCGGCAATTTGTCTTTTTCAGCAGAGGTGTATAGGAAACATTTTACATGGAAAGTTTGGTCAATTGTTAATAAAATATGGTCTAGTATAATACAAAAATGGATTGGTTCAAATTGACATCAAATATTTGGTAGATCCTTCACAAAAAGACCCTACTTTCGGCACTCGGAAAATGAAAAATGGATTTTTCGTGCAACGAAAATGAAAACTTCCTTTGGCAAACTTGTTGGCCATTCAAATATACACACATATGCAAAATATGAGATC	3999	3
	Bromus_Chr2	15211000	15215999	10.14	7	AATTGTA	4999	60
	Bromus_Chr2	15276000	15281999	36.6667	670	AAGTTTGTTGGTTTGTATGGTTACTAGGACATAAATTAGGATGCAACGCGAAGGTTTTATATTTTTTTGATTTTGTTTGAATTTTTTAAGCACCGATTTCAAACTACGGTCAAAACGGGGGAGGGGGGGCATGGCCGGTGATAGCTAGGTGTGGAATCTTGCAAAACTCTTTGTAGATCTCTGATGAAATTAGTACTTGTGCACTTGGAAATGATTTTTTGAAAAAATAAAGAGCAAACTATGAAGCACTTGTAGTTCAAATTTCACCCCTTTCCAACTGAATTGGCGGCAATTTGTCTTTTTCAGCAGAGGTGCATAAGAAACATTTCACATGGAAACTTTTGTGATTTGTTAATAAAATATGTTCTAGTATAATAAAAAAATGGGTTGGTTCAAATTGACATCAAATATTTGGTAGATCCTTCACAAAAAGACCCTAATTTCGGCAGTCGGAAAATGAAAAATGCATTTTTCGTGCAACGAAAATGAAATCTTCCTTTGGCAAACTTGTTGGCCATTCAAATATACCACATATGCAAAATATGAGATCATTTGGGTAAACTATCATTTGAAATTAGCTGTAACTTCGGCCATTTGGCTTGAAAGCCATGAACCTTCATACTCGATAGCCCATTTTGAGAAGACTTTTTTAATAGATTTGCATTATTCC	5999	3
	Bromus_Chr2	15411000	15460999	85.734	339	AAGGGCTGAAATTTCAGTATGTGGCTTTGAATGTTGCAAGTTGGATGCAAAAAATGTCTTGAGTTGAAACAAGCTTAGAAAAATGAAATGTCTTTGTAACAGATGAGTTTTCGTCTGAAACCCTTGTACTTTGAAAGAGATGGTCCAGTTTGTACACGAAGTGCATCCAGGTTTTGCCGTAATCCTCTCAACTTTTGCGCACATGTTATGTGGGTCAAATGATGACACCATGCCAAGTTTCAACCTTTTCTGAGTTCAGGTTGTAGCCCTTTCCAATTTCAAGGTCATTTAGCTGAAAATAAATCATGAAATGCATGAAAAATATCAAATGAAGTCAGA	49999	142
	Bromus_Chr2	16130000	16133999	18.45	63	GAGTGCTTCTGCTTGGGTGCTTTCTGCTTGAGACTCCGAGAGTGCTTTTGCTTGAGACTCCGC	3999	14
	Bromus_Chr2	16414000	16417999	24.2	138	none_identified	3999	0
	Bromus_Chr2	16443000	16447999	34.02	339	AAGGGCTGAAATTTCAGTATGTGGCTTTGAATGTTGCAAGTTGGATGCAAAAAATGTCTTGAGTTGAAACAAGCTTAGAAAAATGAAATGTCTTTGTAACAGATGAGTTTTCGTCTGAAACCCTTGTACTTTGAAAGAGATGGTCCAGTTTGTACACGAAGTGCATCCAGTTTTTGCCGTAATCCTCTCAACTTTTGCACACATGTTATGTGGGTCAAATGATGATACCATGCCAAGTTTCAACCTTTTCTGAGTCCAGGTTGTAGCCCTTTCCAATTTCAAGGTCATTTAGCTGAAAATAAATCATGAAATGCATGAAAAATAGCAAATGAAGTCAGA	4999	7
	Bromus_Chr2	16598000	16603999	51.1167	498	TAGGGGTAGACCTGCTGGTCCCCCCGATCGTCTACCCCCCTAGATATTCTCCGGATGGGGGTAGCCCGGTGGACATTTGTCTTGGGTTGTGTTTGGTTAGGTCATAGCTAGGGTCATTACAAACCATGTCTGTGTTCCGATGCCCTGAAGCTATCGGTGTTTCCTATTTATTAAACCCGCCCGTACCGCGCGGGCCCGGATCGTCTACCTCCCTAGCTAGATGCTTGCAAGAGCAAAAAGGTTTGCTCCAGGGTGAAGATCTTGAGCAAGAGCAGGACACTGATGAGCCAGTGAAGAAAAGAGGTGGTTGTGGTGCTCAGCAGCCAAATATCACAGTTGATGGTATGAAGATGGTTGCGGAGTTTAAAACAACAAAGAAGAAAACTGATGAACAAGGTGAAATGTGTCCAACCTTGTGCTTCTCCATGTACATATGTGCTAAACAAGCACAGATGGAGAGAAGAAGTCCATTGGTCCACCCTGGTACGGAGAAAGCTA	5999	10
	Bromus_Chr2	16774000	16777999	39.925	339	AAGGGTTCAAATTTTAGTATGTGGCTTTGAATGGTGCATATTGAATGCACAAAAAGTCTTGAGTTCAAAAAAGTTTAGAAAAATGAAATGCCTTTGTAAGAGATGAGTTTTCGTCTAAAACCCTCACACTTCGAAAGAGATGGTCCAGTTTGTACACGAAGTGCATCCAGTTTTTGTCGTAACCCTCTCAACTTTTGCACACATGTTATATGGGTAAAATGATGATACCATGCCAAGTTTCAACCTTTTCTGAGTTCATCTGTAGATGCTTTCCATTTTCAGGGTCATTTGGCACAAAATAAATCATTAAATGCATGAAAAATAGCAAATGAAGTCAGA	3999	4
	Bromus_Chr2	17126000	17129999	45.6	339	AAGGGTTGAAATTTCAGTATGTGGCTTTGAATGTTGCATGTTGGATGCAAAAAAAGTCTTGAGTTGAAATAAGCTTAGAAAAATGAAATGTCTTTGTAACAGATGAGTTTTCGTCTGAAACCCTTGTACTTTGAAAGAGATGGTCCAGTTTGTACACGAAGTGCATCCAGTTTTTGCCGTAATCCTCTCAACTTTTGCACACATGTTATGTGGGTCAAATGATGATACCATGCCAAGTTTCAACCTTTTCTGAGTTCAGGTTGTAGCCCTTTCCAATTTCAAGGTCATTTAGCTGAAAATAAATCATTAAATGCATGAAAAATATCAAATGAAGTCAGA	3999	6
	Bromus_Chr2	17155000	17158999	65.4	339	AAGGGTTGAAATTTCAGTATGTGGCTTTGAATGTTGCATGTTGGATGCAAAAAAAGTCTTGAGTTGACTGCATACGTCCGACGGTGCATTAATAAGCTTAGAAAAATGAAATGCCTTTGTAACAGATGAGTTTTTGTCTGAAACCCTTGTACTTTGAAAGAGATGGTCCAGTTTGTACACGAAGTGCATCCAGTTTTTGCCGTAATCCTCTCAACTTTTGCACACATGTTATGTGGGTCAAATGATGATACCATGCCAAGTTTCAACCTTTTCTGAGTTCAGGTTGTAGCCCCTTCCAATTTCAAGGTCATTTAGCTGAAAATAGCAAATGAAGTCAGA	3999	10
	Bromus_Chr2	17170000	17174999	64.06	499	TAGGGGTAGACCTGCTGGTCCCCCCGGTCGTCTACCCCCCTAGATATTCTCCGGATGGGGGTAGCCCGGTGGACATTTGCCTTGGGTTGTGTTTGGTTAGGTCATAGCTAGGGTCATTACAAACCATGTCTGTGTTCCGATGCCCTGATTAAGCTATCGGTGTTTCCTATGTATAAACCGGTACCGCGCGGGCCCGGATCGTCTGCCTCCCTAGCTAGATGCTTGCAAAGAGCAGAAAGGTTTGCTCCAGGGTGAAGATCTTGAGCAAGAGCAGGACACTGATGAGCCAGTGAAGAAAAGAGGTGGTTGTGGTGCTCAGCAGCCAAATATCACAGTTGACGGTATGAAGATGGTTGCAGAGTTTAAAACAACACAAAAGAAAACTGATGAACAAGGTGAAATGTCTCCAACCTTGTGCTTCTCCATGTATACATATGTGCTAAACAAGCACAGATGGAGACAAGAAGTCCATTGGTCCACCCTGTTACGGCGAAAGCTA	4999	7
	Bromus_Chr2	17465000	17470999	31.2167	670	ACTTTGGCCATTTACTTTTTTAATAGATTTGCATTATTCCAAGTTTGTTGGTTTGTATGGTTACTAGGACATAAATTAGGATGCAACGCGAAGGTTTTATATTTTTTTGATTTTTTTTTGAATTGTTTAAGCACCGATTTCAAAATGCGGTCAAAACGGGGGAGGGGGGGCATGGCCGGTGATAGCTAGGTGTGGAATCTTGCAAAACTATTTGTAGATCTCTGATGAAATGAGTACTTGTGCACTTGGAAATGATTTTTTGAAAAAATAAAGAGCAAACTATGAAGCACTTGTAGTTCAAATTTCACCCCGTTCCAACTGAATTGGCGGCAATTTGTCTTTTTCAGCAGAGGTGCATAAGAAACATTTCACATGGAAACTTTTGTAATTTGTTAATAAAACATGGTCTAGTATAATACAAAAATGGATTGGTTCAAATTGACATCAAATATTTGGTAGATCCTTCACAAAAAGACCCTACTTTCGGCACTCGGAAAATGAAAAATGCATTTTTCGTGCAACGAAAATGAAAACTTCCTTTGGCAAACTTGTTGGCCATTCAAATATACAAACATATTTTGCAAAAAATGAGATCATTTGGGGTTATTTAATTTAATTGAAGCACTATTGCTGTTAAAAGTTTTTAAACTATCATTTGAAATTAGCTATA	5999	5
	Bromus_Chr2	17684000	17689999	24.75	339	AAGGGTTGAAATTTCAGTATGTGGCTTTGAATGTTGCATGTTGGATGCAAAAAAAGTCTTGAGTTGAAATAAGCTAAGAAAAATGAAATGTCTTTGTAATAGATGAGTTTTCGTCTGAAACCCTTGTACTTTGAAAGAGATGGTCCAGTTTGTACACGAAGTACATCCAGTTTTTGTCGTAATCCTCTCAACTTTTGCACACATGTTATGTGGGTCAAATGATGATACCATGCCAAGTTTCAACCTTTTCTGAGTTCAGGTTGTAGTGCTTTCCAATTATAGGGTCATTTAGCTGAAAATAAATCATTAAATGCATGAAAAATAGCAAATGAAGTCAGA	5999	6
	Bromus_Chr2	17713000	17721999	29.2111	491	TAGGGGTAGACCTGCTGGTCCCCCCGATCGTCTACCCCCCTAGATATTCTCCGGATGGGGGTAGCCCGATGGACATTTGTCTTGGGTTGTGTTTGGTTAGGTCATAGGGTCATTACAAACCATGTTTGTGTTCCGATGCCCTGATTAAGCTATCGGTGTTTCCTATATATAAACCCCTACCGCGCGGGCCCGGATCGTCTACCTCCCTAGCTAGATGCTTGCAAGAGCAAAAAGGTTTGCTCCAGGGTGAAGATCTTGAGCAAGAGCAGGACACTGATGAGCCAGTGAAGAAAAGAGGTGGTTGTGGTGCTCAGCAGCCAAATATCACGGTTGATGGTATGAAGATGGTTGCGGAGTTTAAAACAACAAAGAAGAAAACTGATGAACAAGGTGAAATGTGTCCAACCTTGGCTTCTCCATGTACATATGTGCTAAACAAGCACAGATGGAGACAAGAAGTCCATTGGTCCACCCTGGTACGGAGAAAGCTA	8999	11
	Bromus_Chr2	17760000	17765999	42.3833	339	AAGGTTGAAACTTCAGTATGTGGCATCGATTGTTGCATGTTGGATGCGAAAAAAGTCTTGAGGATTTTGAAATAAGCTGGGTGTACTTCGTGTACAAACTGGACCATCTCTTTCAAAGTATGGGTTTTAGTCGAAAACCCTTGTACTTCGAAGGCATTTCGTTTTTTTCTTAGCTCTCTTCAACTCAAGACTTTTTTGCACCCAACATGCAAGGTTCAAAGGCAGATACCGATAAGTTTCAACCTTTTCTGAGTTCATGTTCTAGTGCTCTTGCATTTAATGATTTATTAGCTGAAAATAAATCATTAAATGCATGAAAAATAGAAAATGAAGTCAGAA	5999	20
	Bromus_Chr2	17768000	17774589	21.8933	694	none_identified	6589	0
	Bromus_Chr2	17774589	17782999	21.8933	824	TAGGGGTAGACCTGCTGGTCCCCCCAATCTAGGGTTTCAGAGGTGAATGACCGCCGGAGCGTCGGAATCACTCGAAAACCTGCATGTGTCCCTAACATATGTGTAGAAGTGTGATGTAATGTTGGTAGATGGCACTTCCAGGTCATGTGTCTGACGTTGTTCACAGACACGGGCTAACACTTGGTAAAATCCTGGATCTGTATGTCAAAACTCCCGGTACGGGTCAACCTGTGTGAATAATGTGGTGAAATAGGCCCAACCTTGGTTTTCCAATACTTATGTGCTAGACAAGCTATAGGGGTCCATTGGTCCACCCTGGTACGGAGAAAGCTATAGGGGTAGACCTGCTGGTCCCCCCGATCGTCTACCCCCCTAGATATTCTCCGGATGGGGGTAGCCCGGTGGACATTTGTCTTGGGTTGTGTTTCGTTAGGTCATAGAGTCATTACAAACCATGTTTGTGTTCCGATGCCCTGATTAAGCTAGCGGTGTTTCCTATATATGAACCCCTACCGCGCGGGCCCGGATCGTCTACCTCCCTAGCTAGATGCTTGCAAGCGCAAAAAGGTTTGCTCCAGGGTGAAAGATCTTGAGCAAGAGCAGGACACTGATGAGCCAGTGAAGAAAAGAGGTGGTTGTGGTGCTCAGCAGCCAAATACCACAGTTGATGGTATGAAGATGGTTGCGGAGTTTAAAACAACAAAGAAGAAAGCTGATGAACAAGGTGAAATGTGTCCAACCTTGCTTCTCCATGTACATATGTGCTAAACAAGCACAGATGGAGACAAGAAGTCCATTGGTCCACCCTCGTACGGAGAAAGCTA	8410	6
	Bromus_Chr2	17823000	17828999	43.7667	339	AAGGTTGAAATTTCAGTATGTGGCTTTGAATGTTGCATGTTGGGTGCAAAAATATTCTTGGGTTGAAATAAGCTGAGCAAACTGGAACGTCTCTGGTTTTCGTCCGAAGCCCTAGGGTTTCAGACGAAAACTCTTCTTTGACAGAGACATTTCATTTTGTACACGAAGTACATCTCTTAGCGTATTCCAACTCAATTTTTCGCATCCGACATGCAAGGTTCAATGCCGCATGCTGAAATTCCAAACCTTTTCTGACTTCAGTTTCTACTTTCCATGCATTGAATGATTTAGCTGCAGCTAAATGACTCTATGCATGGAAAGTACCAAATGAAGTCAGAA	5999	10
	Bromus_Chr2	17832000	17837414	21.6214	696	none_identified	5414	0
	Bromus_Chr2	17837414	17841401	21.6214	824	TAGGGGTAGACCTGCTGGTCCCCCCAATCTAGGGTTTCAGAGGTGAATGACCGCCGGAGCGTCGGAATCACTCGAAAACCTGCATGTGTCCCTAACATATGTGTAGAAGTGTGATGTAATGTTGGTAGATGGCACTTCCAGGTCATGTGTCTGACGTTGTTCACAGACACGGGCTAACACTTGGTAAAATCCTGGATCTGTATGTCAAAACTCCCGGTACGGGTCAACCTGTGTGAATAATGTGGTGAAATAGGCCCAACCTTGGTTTTCCAATACTTATGTGCTAGACAAGCTATAGGGGTCCATTGGTCCACCCTGGTACGGAGAAAGCTATAGGGGTAGACCTGCTGGTCCCCCCGATCGTCTACCCCCCTAGATATTCTCCGGATGGGGGTAGCCCGGTGGACATTTGTCTTGGGTTGTGTTTGGTTAGGTCATAGGGTCATTACAAACCATGTTTGTGTTCCGATGCCCTGATTAAGCTATCGGTGTTTCCTATATATAAACCCCTACCGCGCGGGCCCGGATCGTCTCCCTCCCTAGCTAGATGCTTGCAAGAGCAAAAAGGTTTGCTCCAGGGTGAAAGATCTTGAGCAAGAGCAGGACACTGATGAGCCAGTGAAGAAAAGAGGTGGTTGTGGTGCTCAGCAGCCAAATATCACGGTTGATGGTATGAAGATGGTTGCAGAGTTTAAAACAACAAAGAAGAAAGCTGATGAACAAGGTGAAATGTGTCCAACCTTGCTTCTCCATGTACATATGTGCTAAACAAGCACAGATGGAGACAAGAAGTCCATTGGTCCACCCTCGTACGGAGAAAGCTA	3987	3
	Bromus_Chr2	17841401	17845999	21.6214	824	none_identified	4598	0
	Bromus_Chr2	17859000	17862999	32.575	670	none_identified	3999	0
	Bromus_Chr2	17934000	17944999	58.3818	339	AAGGGCTGAAATTTCAGTATGTGGCTTTGAATGTTGCATGTTGGATGCAAAAAAAGTCTTGAGTTGAAATAAGCTTAGAAAAATGAAATGTCTTTGTAACAGATGAGTTTTCGTCTGAAACCCTTGTACTTTGAAAGAGATGGTCCAGTTTGTACACGAAGTGCATCCAGTTTTTGCCGTAATCCTCTCAACTTTTTGCACACATGTTATGTGGGTCAAATGATGATACCATGCCAAGTTTCAACCTTTTCTGAGTTCAGGTTGTAGCCCTTTCCAATTTCAAGGTCATTTAGCTGAAAATAAATCATGAAATGCATGAAAATATCAAATGAAGTCAGA	10999	24
	Bromus_Chr2	18037000	18047999	55.0364	339	AAGGGTTGAAATTTCAGTATGTGGCTTTGAATGTTGCATGTTGGATGCAAAAAAAGTCTTGAGTTGAAATAAGCTTAGAAAAATGAAATGTCTTTGTAAGAGATGAGTTTTTGTCTGAAACCCTTGTACTTTGAAAGAGATGGTCCAGTTTGTACACGAAGTGCATCCAGTTTTTGTCGTAATCCTCTCAACTTTTGCACACATGTTATGTGGGTCAAATGATGATACCATGCCAAGTTTCAACCTTTTCTGAGTTCAGGTTGTAGCGCTTTCCAATTTCAGGGTCATTTAGCTGAAAATAAATCATTAAATGCATGAAAAATAGCAAATGAAGTCAGA	10999	24
	Bromus_Chr2	18401000	18412999	61.3917	339	AAGGGCTGAAATTTCAGTATGTGGCTTTGAATGTTGCAAGTTGGATGCAAAAAAAGTCTTGGGTTGAAACAAGCTTGGAAAAATGAAATGTCTTTGTAACAGATGAGTTTTCGTCTGAAACCCTTGTACTTTGAAAGAGATGGTCCAGTTTGTACACGAAGTGCATCCAGTTTTTGCCGTAATCCTCTCAACTTTTGCGCACATGTTATGTGGGTCAAATTATGACACATGCCAAGTTTCAACCTGAGTTCAGGGTTCAGGTGTAGCCCTTTCCAATTTCAAGGTCATTTAGCTGAAAATAAATCATGAAATGCATGAAAAATATCAAATGAAGTCAGA	11999	25
	Bromus_Chr2	18597000	18611999	68.94	338	AAGGGTTGAATTTTAGTATGTGGCTTTGAATGTTGCATGTTGGATGCAAAAAAAGTCTTGAGTTGAAATAAGTTTAGAAAAATGAAATGCCTTTGAAACAGATGAGTTTTCGTCTGAAACCCTCGTACTTTGAAAGAGATGGTCCAGTTTGCACACGAAGTGCCATCCAGTTTTTGCCGAAATCCTCTCAACTTTTGCACACATGCTATGTGGGTCAAATGATGATACCATGCCAAGTTTCAACCTTTTCTGAGTTGAGTTGTAGTGCTTTCCAATTACAGGGTCATTTAGCTCAAAATAAATCATTAAATGCATGAAAAATAGCAAATGAAGTCAGA	14999	43
	Bromus_Chr2	18620000	18663999	68.8591	338	AAGGGTTGAATTTTAGTATGTGGCTTTGAATGTTGCATGTTGGATGCAAAAAAAGTCTTGAGTTGAAAAATAAGTTTAGAAAAATGAAATGCCTTTGAAACAGATGAGTTTTCGTCTGAAACCCTCGTACTTTGAAAGAGATGGTCCAGTTTGCACACGAAGTGCATCCAGTTTTTGCCGAAATCCTCTCAACTTTTGCACACATGCTATGTGGGTCAAATGATGATACCATGCCAAGTTTCAACCTTTTCTGAGTTGAGTTGTAGTGCTTTCCAATTACAGGGTCATTTAGCTCAAAATAAATCATTAAATGCATGAAAATAGCAAATGAAGTCAGA	43999	129
	Bromus_Chr2	18769000	18772999	18.925	31	CTGGCCGTGGCCGACTGGGCCCTAGTCGGCC	3999	7
	Bromus_Chr2	18801000	18804999	27.175	138	ACGGGGGCGGGCTAGTAGTCGGCGAGGGGCACGCGCCGGCGAGGGGCAGGGGGCGAGGGCGTGGCGACAGAGACGGCGACGACGAGGGCGACGGCGAGGGGGGGCGAGGGCCTGGCGGAGACGGCGACGACGACGACG	3999	2
	Bromus_Chr2	18935000	18940999	45.2667	339	AAGGGTTGAAATTTCAGTATGTGGCTTTGAATGTTGCATGTTGGATGGAAAAAAAGTCTTGAGTTGAAATAAGCTTAGAAAAATGAAATGTCTTTGTAACAGATGAGTTTTCGTCTGAAACCCTTGTACTTTGAAAGAGATGGTCCAGTTTGTACACGAAGTGCATCCAGTTTTTGTCGTAATCCTCTCAACTTTTGCACACATGTTATGTGGGTCAAATGATGATACCATGCCAGTTTCAACCTTTTGCTGAGTCCAGGTTGTAGTGCTTTCCAATTTCAAGGTCATTTAGCTGAAAATAAATGAGTAAATGCATGAAAAATAGCAAACGAAGTCAGA	5999	8
	Bromus_Chr2	19054000	19058999	70.22	339	AAGGGCTGAAATTTCAGTATGTGGCTTTGAATGTTGCAAGTTGGATGCAAAAAAAGTCTTGGGTTGAAACAAGCTTAGAAAAATGGAATGTCTTTGTAACAGATGAGTTTTCGTCTGAAACCCTTGTACTTTGAAAGAGATGGTCCAGTTTGTACACGAAGTGCATCCAGTTTTTGCCGTAATCCTCTCAACTTTTGCGCACATGTTATGTGGGTCAAATGATGACACCATGCCAAGTTTCAACCTTTTCCGAGTTCAGGTTGTAGCCCTTTCCAATTTCAAGGTCATTTAGCTGAAAATAAATCATGAAATGCATGAAAAATATCAAATGAAGTCAGA	4999	13
	Bromus_Chr2	19067000	19087999	77.581	339	AAGGGCTGAAATTTCAGTATGTGGCTTTGAATGTTGCAAGTTGGATGCAAAAAAAGTCTTGGGTTGAAACAAGCTTAGAAAAATGGAATGTCTTTGTAACAGATGAGTTTTCGTCTGAAACCCTTGTACTTTGAAAGAGATGGTCCAGTTTGTACACGAAGTGCATCCAGTTTTTGCCGTAATCCTCTCAACTTTTGCGCACATGTTATGTGGGTCAAATGATGACACCATGCCAAGTTTCAACCTTTTCCGAGTTCAGGTTGTAGCCCTTTCCAATTTCAAGGTCATTTAGCTGAAAATAAATCATGAAATGCATGAAAAATATCAAATGAAGTCAGA	20999	56
	Bromus_Chr2	19112000	19116999	29.5	337	AATGCCTTTGTAACAGATGAGTTTTCGTCCTAAACCCTCGTACTTCGAAAGAGATGGTCCAGTTTGTACACGAAGTGCATCCAGTTTTTGTCGTAACCCTCTCAACTTTTGCACACATGTTATGTGGGTCAAATGATGATACCATGCCAAGTTTCAACCTTTTCTGAGTTCATTTGTAGTGCTTTCCAATTTCAGGGTCATTTAGCTCAAAATAAATCATTAAATGCATGAAAAATAGCAAATGAAGTCAGAAAGGTTTGAAATTTTAGTATGTTGCTTTCAATGGTGCATATTGAATGCACAAAAAGTCTTGAGTTGAAATAAGTTTAAAAAATGA	4999	8
	Bromus_Chr2	19218000	19224999	33.1857	8	TAGGGGTT	6999	203
	Bromus_Chr2	19300000	19303999	41.3	337	AAGGGTTCAAATTTTAGTATGTGCCTTTGAATGGTGCATATTGAATGCACAAAAAGTCTTGAGTTTAAAAAAGTTTAGAAAAATGAAATGCCTTTGTAAGAGATGAGTTTTCGTCTAAAACCCTCACACTTCGAAAGAGATGGTCCAGTTTGTACACGAAGTGCATCCAGTTTTTGTCGTAACCCTCTCAACTTTTGCACACATGTTATATGGGTAAAATGATGATACCATGCCAAGTTTCAACCTTTTCTGAGTTCATCTGTAGATGCTTTCCATTCAGGGTCATTTGGCACAAAATAAATCATTAAATGCATGAAAAATAGCAAATGAAGTCAGA	3999	5
	Bromus_Chr2	19419000	19423999	37.54	670	CATTTTGAGAAGACTTTTTTAATAGATTTGCATTATTCCAAGTTTGTTGGTTTGTATGGTTACTAGGACATAAATTAGGATGCAACGCGAAGGTTTTATATTTTTTTGATTTTTTTTGAATTGTTTAAGCACCGATTTCAAAATGCGGTCAAAACGGGGGGGGGGGGCATGGCCGGTGATAGCTAGGTGTGGAATCTTGCAAAACTCTTTGTAGATCTCTGATGAAATGAGTACTTGTGCACTTGGAAATGATTTTTTGAAAAAATAAAGAGCAAACTATCAAGCACTTGTAGTTCAAATTTCACCCCGTTCCAACTGAATTGGCGGCAATTTGTCTTTTTCAGCAGAGGTGCATAAGAAACATTTCACATGGAAACTTTTGTAATTTGTTAATAAAAGGTGGTCTAGTATAATACAAAAATGGGTTGGTTCAAATTGACATCAAATATTTGGTAGATCCTTCACAAAAAGACCCTACTTTCGGCACTCGGAAAATGAAAAATGCATTTTTCGTGCAACGAAAATGAAAACTTCCTTTGGCAAACTTGTTGGCCATTCAAATATACAAACATATGCAAAATATGAGATCATTTGGGGAAACTATCATTTGAAATTAGCTATAACTTCGGCCATTTGGCTTGAAAGCCATGAACCTTCATACTCGATAGCC	4999	5
	Bromus_Chr2	19510000	19513999	20.375	669	CATTTTGAGAAGACTTTCGGCCATTTAATAGATTTGCATTATTCCAAGTTTGTTGGTTTGTATGGTTACTAGGACATAAATTAGGATGCAACGCGAAGGTTTTATATTTTTTTGATTTTTTTTGAATTGTTTAAGCACCGATTTCAAAATGCGGTCAAAACGGGGGAGGGGAGGCATGGCCGGTGATAGCTAGGTGTGGAATCTTGCAAAACTCTTTGTAGATCTCTGATGAAATGAGTACTTGTGCACTTGGAAATGATTTTTTGAAAAAATAAAGAGCAAACTATCAAGCACTTGTAGTTCAAATTTCACCCCGTTCCAGCTGAATTGGCGGCAATTTGTCTTTTTCAGCAGAGGTGCATAAGAAACATTTCACATGGAAACTTTTGTAATTTGTTAATAAAAGGTGGTCTAGTATAATACAAAAATGGGTTGGTTCAAATTGACATCAAATATTTGGTAGATCCTTCACAAAAAGACCCTACTTTCGGCACTCGGAAAATGAAAAATGCATTTTTCGTGCAACGAAAATGAAAACTTCCTTTGGCAAACTTGTTGGCCATTCAAATATACAAACATATGCAAAATATGAGATCATTTAAGTTATTGGAATTAGCTATAACTTCGGCCATTTGGCTTGAAAGCCATGAACCTTCATACTCGATAGCC	3999	4
	Bromus_Chr2	19537000	19569999	67.4091	339	AAGGGTTGAAATTTCAGTATGTGGCTTTGAATGTTGCATGTTGGATGCAAAAAAAGTCTTGAGTTGAAATAAGCTTAGAAAAATGAAATGTCTTTGTAACAGATGAGTTTTCGTGTGAAACCCTTGTACTTTGAAAGAGATGGTCCAGTTTGTACACGAAGTGCATCCAGTTTTTGCCGTAATCCTCTCAACTTTTGCACACATGTTGTGTGGGTCAAATGATGATACCATGCCAAGTTTCAACCTTTTCTGAGTTCAGGTTGTAGCCCTTTCCAATTTCAAGGTCATTTAGCTGAAAATAAATCATTAAATGCATGAAAAATACCAAATGAAGTCAGA	32999	94
	Bromus_Chr2	19605000	19615999	78.5818	339	AAGGGTTGAAATTTCAGTATGTGGCTTTGAATGTTGAATGTTGGATGGAAAAAAAGTCTTGAGTTGAAATAAGCTTAGAAAATTGAAATGTCTTTGTAACAGATGAGTTTTCGTCTGAAACCCTTGTACTTTGAAAGAGATGGTCCAGTTTTGTACACGAAGTACATCCAGTTTTTGCCTAATCCTCTCAACTTTTGCACACATGTTATGTGGGTCAAATGATGATACCATGCCAAGTTTCAACCTTTTCTGAGTCCAGGTTGTAGTGCTTTCCAATTTCAAGGTCATTTAGCTGAAAATAAATCATTAAATGCATGAAAAATAGCAAACGAAGTCAGA	10999	32
	Bromus_Chr2	19925000	19938999	83.2929	339	AAGGGCTGAAATTTCAGTATGTGGCTTTGAATGTTGCAAGTTGGATGCAAAAAATGTCTTGAGTTGAAACAAGCTTAGAAAAATGAAATGTCTTTGTAACAGATGAGTTTTCGTCTGAAACCCTTGTACTTTGAAAGAGATGGTCCAGTTTGTACACGAAGTGCATCCAGGTTTTGCCGTAATCCTCTCAACTTTTGCGCACATCTTATGTGGGTCAAATGATGACACCATGCCAAGTTTCAACCTTTTCTGAGTTCAGGTTGTAGCCCTTTCCAATTTCAAGGTCATTTAGCTGAAAATAAATAGTGAAATGCATGAAAAATATCAAATGAAGTCAGA	13999	38
	Bromus_Chr2	20004000	20009999	47.8167	339	AAGGGCTGAAATTTCAGTATGTGGCTTTGAATGTTGCAAGTTGGATGCAAAAAAAGTCTTGAGTTGAAACAAGCTTAGAAAAATGAAATGTCTTTGTAACAGATGAGTTTTCGTCTGAAACCCTTGTACTTTGAAAGAGATGGTCCAGTTTGTACACGAAGTGCATCCAGGTTTTGCCGTAATCCTCTCAACTTTTGCGCACATCTTATGTGGGTCAAATGATGACACCATGCCAAGTTTCAACCTTTTCTGAGTTCAGGTTGTAGCCCTTTCCAATTTCAAGGTCATTTAGCTGAAAATAAATCATGAAATGCATGAAAAATATCAAATGAAGTCAGA	5999	11
	Bromus_Chr2	20226000	20229999	63.225	339	AAGGGTTGAAATTTCAGTATGTGGCTTTGAATGTTGCATGTTGGATGTAAAAAAAGTCTTGAGTTGAAAATAAGTTAAGAAAAATGAAATGCCTTTGAAACAGATGAGTTTTCGTCTGAAACCCTCGTACTTTGAAAGAGATGGTCCAGTTTGTACACGAAGTGCATCCAGTTTTTGCCGTAATCCTCTCAACTTTTGCACACATGTTATGTGGGTCAAATGATGATACCATGCCAAGTTTCAACCTTTTCTGAGTTCAGGTTGTAGCCCTTTCCAATTTCAAGGTCATTTACCTCAAAATAAATCATTAAATGCATGAAAATAGCAAATGTAGTCAGA	3999	10
	Bromus_Chr2	20359000	20367999	53.1444	339	AAGGGTTGAAATTTCAGTATGTGGCTTTGAATGTTGCATGTTGGATGGAAAAAAAGTCTTGAGTTGAAATAAGCTTAGAAAAATGAAATGTCTTTGTAACAGATGAGTTTTCGTCTGAAACCCTTGTACTTTGAAAGAGATGGTCCAGTTTGTACACGAAGTACATCCAGTTTTTGTCGTAATCCTCTCAACTTTTGCACACATGTTATGTGGGTCAAATGATGATTCCATGCCAAGTTTCAAACTTTTCTGAGTCCAATTGTAGTGCTTTTCCAATTTCAGGGTCATTTAGCTCAAAATAAATCAGTAAATGCATGAAAAATAGCAAACTAAGTCAGA	8999	20
	Bromus_Chr2	20377000	20390999	69.2071	339	AAGGGTTGAAATTTCAGTATGTGGCTTTGAATGTTGCATGTTGGATGGAAAAAAAGTCTTGAGTTGAAATAAGCTTAGAAAAATGAAATGTCTTTGTAACAGATGAGTTTTCGTCTGAAACCCTTGTACTTTGAAAGAGATGGTCCAGTTTGTACACGAAGTACATCCAGTTTTGTCGTAATCCTCTCAACTTTTGCACACATGTTATGTGGGTCAAATGATGATTCCATGCCAAGTTTCAACCTTTTCTGAGTCCAGGTTGTAGTGCTTTTCCAATTTCAAGGTCATTTAGCTGAAAATAAATCAGTAAATGCATGAAAAATAGCAAACGAAGTCAGA	13999	40
	Bromus_Chr2	20448000	20451999	19.175	94	TAGGTGCGCCATTAGTGCCCTGGGGAGTAATGGCGCACCTAGGCATAGTGCGCCATTAGCCCCGGTCAGACACTTAGTAATGGCGCACTATTCA	3999	7
	Bromus_Chr2	20769000	20772999	64.525	497	TAGGGGTAGACCTGCTGGTCCCCCCGATCGTCTACCCCCCTAGATATTCTCCGGATGGGGGTAGCCCGGTGGACATTTGTCTTGGGTTGTGTTTGGTTAGGTCATAGCTAGGGTCATTACAAACCATGTCTGTGTTCCGATGCCCTGATTAAGCTATCGGTGTTTCCTATTTATTAAACCCTACCGCGCGGGCCCGGATCGTCTACCTCCCTAGCTAGATGCTTGCAAAGAGCAAAAAGGTTTGCTCCAGGGTGAAGATCTTGAGCAAGAGCAGGACACTGATGAGCCAGTGAAGAAAAGAGGTGGTTGTGGTGCTCAGCAGCCAAATATCACAGTTGATGGTATGAAGATGGTTGCAGAGTTTAAAACAACAAAGAAGAAAACTGATGAACAAGGTGAAATGTGTCCAACCTTGTGCTTCTCCATGTACATATGTGCTAAACAAGCACAGATGGAGACAAGAAGTCCATTGGTCCACCCTGGTACGGAGAAAGCTA	3999	6
	Bromus_Chr2	20782000	20785999	30.6	671	AAGTTTGTTGGTTTGTATGGTTACTAGGACATAAATTAGGATGCAACGCGAAGGTTTTATATTTTTTTGATTTTTTTTGAATTGTTTAAGCACCGATTTCAAAATGCGGTCAAAACGGGGGAGGGGGGCATGGCCGGTGATAGCTAGGTGTGGAATCTTGCAAAACTCTTTGTAGATCTCTGATGAAATGAGTACTTGTGCACTTGGAAATGTTTTTTGGAAAAAATAAAGAGCAATCTATCTAGCACTTGTAGTTCAAATTTCACCCCGTTTCCAGCTGAATTGGCGGCAATTTGTCTTTTTCAGCAGAGGTGCATAAGAAACATTTTACATGGAAACTTTTGTAAATTGTTAATAAAATATGGTCTAGTATAATACAAAAATGGGTTGGTTCAAATTGACATCAAATATTTGGTAGATCCTTTACAAAAAGACCCTACTTTCGGCACTCGGAAAATGAAAAATGGATTTTTCGTGCAACGGAAATGAAAACTTCCTTTGGCAAACTTGTTGGCCATTGAAATATACACACATATGCAAAATATGAGATCATTTGGGGAAACTATCATTTGAAATTAGCTATAACTTCGGCCATTTGGCTTGAAAGCCATGAACCTTCATACTCGATAGCCCATTTTGAGAAGACTTTTTTAATAGATTTGCATTATTCC	3999	4
	Bromus_Chr2	20791000	20795999	34.16	671	CATTTTGAGAAGACTTTTTTAATAGATTTGCATTATTCCAAGTTTGTTGGTTTGCATGGTTACTAGTACATAAATTAGGATGCCACGCGAAGGTTTTACATTTTTTTGATTTTTTTTGAATTGTTTAAGCCCCGATTTCAAAATGCGGTCAAAACGGGGGAGGGGGGGCATGTCCGGTGATAGCTAGGGGTGGAATCTTGCAAAACTTTTGGTGGATCTCTGATGAATTGAGTACTTGTGCACCTAGAAATGATTTTTTGAAAAAATAAAGAGCAAACTATCAAACACTTGTAGTTCAAATTTCACCCCGTTCCAACTGAATCGGCGACAATTTGTCTTTTTCAGCAGAGGTGTATAGGAAACATTTTACATGGAAACTTTGGTTAATTGTTAATAAAATATGGTCTAGTATAATACAAAAATGGATTGGTTCAAATTGACATCAAATATTTGGTAGATCCTTCACAAAAATACCCTACTTTCGGCACTCGGAAAATGAAAAATGGATTTTTCGTGCAACGAAAATGAAAACTTCCTTTGGAAAACTTGTTGGGCATTCAAATATACACACATATGCAAAATATGAGATCATTTGGGGAAACTATCATTTAAAATGAGCTATAACTTCGGCCATTTGGCTTGAAAGCCATGAACCTTCATACTCGATAGCC	4999	4
	Bromus_Chr2	21037000	21040999	54.425	339	AAGGGTTGAAATTTCAGTATGTGGCTTTGAATGTTGCATGTTGGAGCAAAAAAAGTCTTGAGTTGAAATAAGCTTAGAAAAATGAAATGTCTTTGTAACAGATGAGTTTTCGTCTGAAACCCTTGTACTTTGAAAGAGATGGTCCAGTTTGTACACGAAGTGCATCCAGTTTTTGCCGTAATCCTCTCAACTTTTGCAGTTATGTGGGTCAAATGATGATACATGCCAAGTTCCAAGTTTCAACCTTTTCTGAGTTCAGGTTGTAGCCCTTTCCAATTTCAAGGTCATTTAGTTGAAAATAAATCATTAAATGCATGAAAAATATCAAATGAAGTCAGA	3999	7
	Bromus_Chr2	21101000	21107999	38.5	7	TAGGGTT	6999	323
	Bromus_Chr2	21270000	21274999	27.98	338	AAGAGATGGTCCAGTTTGTACACGAAGTGCATCCAGTTTTTGTCGTAACCCTCTCAACTTTTGCACACATGTTATATGGGTAAAATGATGATACCATGCCAAGTTTCAACCCTTTTCTGAGTTCATCTGTAGATGCTTTCCATTTTCAGGGTCATTTGGCACAAAATAAATCATTAAATGCATGAAAAATAGCAAATGAAGTCAGAAAGGGTTCAAATTTTAGTATGTGCCTTTGAATGGTGCATATTGAATGCAAAAAAGTCTTGAGTTTAAAAAAGTTTAAAAAATGAAATGCCTTTGTAAGAGATGAGTTTTCGTCTAAAACCCTCACACTTCGA	4999	4
	Bromus_Chr2	21365000	21370999	41.15	339	AAGGGCTGAAATTTCAGTATGTGGCTTTGAATGTTGCAAGTTGGATGCAAAAAATGTCTTGAGTTGAAACAAGCTTAGAAAAATGAAATGTCTTTGTAACAGATGAGTTTTCGTCTGAAACCCTTGTACTTTGAAAGAGATGGTCCAGTTTGTACACGAAGTGCATCCAGTTTTTGCCGTAATCCTCTCAACTTTTGCGCACATGTTATGTGGGTCAAATGATGACACCATGCCAAGTTTCAACCTTTTCTGAGTCCAGGTTGTAGCGCTTTCCAATTTCAAGGTCATTTAGCTGAAAATAAATCATGAAATGCATGAAAAATATCAAATGAAGTCAGA	5999	8
	Bromus_Chr2	21474000	21477999	19.55	338	AAGGGTTGAAATTTTAGTATGTGGCTTTGAATGGTGCATATTGAATGCAAAAAAAGTCTTGAGTTGAAATAAGTTTAGAAAAATGAAATGTCTTTGTAACAGATGGGTTTTCGTCTGAAACCCTTGTACTTTGAAAGAGATGGTCCAGTTTGTACACGAAGTGCATCCAGTTTTTGCCGTAATCCTCTCAACTTTTGCACACATGTTATATGGGTCAAATGATGATACCTTGCCAAGTTTCAACCTTTTTTGAGTTCAGTTGTAGTGCTTTCCAAATTCAAGGTCATTTAGCTCAAAATAAATCATTAAATGCATGAAAAATAGCAAACGAAGTCAGA	3999	3
	Bromus_Chr2	21623000	21626999	33.8	339	AAGGGTTGAAATTTCAGTATGTGGCTTTGAATGTTGCATGTTGGATGCAAAAAAAGTCTTGAGTTGAAATAAGCTTAGAAAAATGAAATGTCTTTGTAACAGATGAGTTTTCGTCTGAAACCCTTGTACTTTGAAAGAGATGGTCCAGTTTGTACACGAAGTGCATCCAGTTTTTGCCGTAATCCTCTCAACTTTTGCGCACATGTTATGTGGGTCAAATGATGATACCATGCCAAGTTTCAACCTTTTCTGAGTTCAGGTTGTAGCCCTTTCCAATTTCAAGGTCATTTAGCTGAAAATAAATCATTAAATGCATGAAAAATATCAAATGAAGTCAGA	3999	4
	Bromus_Chr2	21646000	21649999	24.525	339	AAGGGCTGAAATTTCAGTATGTGGCTTTGAATGTTGCAAGTTGGATGCAAAAAAAGTCTTGAGTTGAAACAAGCTTAGAAAAATGAAATGTCTTTGTAACAGATGAGTTTTCGTCTGAAACCCTTGTACTTTGAAAGAGATGGTCCAGTTTGTACACGAAGTGCATCCAGTTTTTGCCGTAATCCTCTCAACTTTTGCGCACATGTTATGTGGGTCAAATGATGATACCATGCCAAGTTTCAACCTTTTCTGAGTTCAGGTTGTAGCCCTTTCCAATTTCAAGGTCATTTAGCTGAAAATAAATCATTAAATGCATGAAAAATATCAAATGAAGTCAGA	3999	3
	Bromus_Chr2	21674000	21677999	18.5	667	none_identified	3999	0
	Bromus_Chr2	22379000	22385999	41.1571	339	AAGGGCTGAAATTTCAGTATGTGGCTTTGAATGTTGCAAGTTGGATGCAAAAAATGTCTTGAGTTGAAACAAGCTTAGAAAAATGAAATGTCTTTGTAACAGATGAGTTTTCGTCTGAAACCCTTGTACTTTGAAAGAGATGGTCCAGTTTGTACACGAAGTGCATCCAGTTTTTGCCGTAATCCTCTCAACTTTTGCACACATGTTATGTGGGTCAAATGATGATACCATGCCAAGTTTCAACCTTTTCTGAGTTCAGGTTGTAGCCCTTTCCAATTTCAAGGTCATTTAGCTGAAAATAAATCATGAAATGCATGAAAAATAGCAAATGAAGTCAGA	6999	11
	Bromus_Chr2	22479000	22482999	52.25	339	AAGGGTTGAAATTTCAGTATGTGGCTTTGAATGTTGCATGTTGGATGCAAAAAAAGTCTTGAGTTGAAATAAGCTTAGAAAAATGAAATGTCTTTGTAACAGATGAGTTTTCGTCTGAAACCCTTGTACTTTGAAAGAGATGGTCCAGTTTGTACACGAAGTGCATCCAGTTTTGCCGTAATCCTCTCAACTTTTGCACACATTGTTATGTGGGTCAAATGATGATACCATACCAAGTTTCAACCTTTTCTGAGTTCAGGTTGTAGCCCTTTCCAATTTCAAGGTCATTTAGCTGAAAATAAATCATTAAATGCATGAAAAATATCAAATGAAGTCAGA	3999	6
	Bromus_Chr2	22621000	22624999	6.4	126	none_identified	3999	0
	Bromus_Chr2	23057000	23060999	15.025	190	none_identified	3999	0
	Bromus_Chr2	23158000	23161999	37.625	339	AATGTCTTTGTAACAGATGAGTTTTTTGCACACGTCTGAATGCTTTGAAAGAGATGGTCCAGTTTGTACACGAAGTGCATCCAGTTTTTGCCGTAATCCTCTCAACTTTTGCGCACATGTTATGTGGGTCAAATGATGATACCATGCCAAGTTTCAACCTTTTCTGAGTTCAGGTTGTAGCCCTTTCCAATTTCAAGGTCATTTAGCTGAAAATAAATCATGAAATGCATGAAAAATATCAAATGAAGTCAGAAAGGGCTGAAATTTCAGTATGTGGCTTTGAATGTTGCAAGTTGGATGCAAAAAAAGTCTTGAGTTGAAACAAGCTTAGAAAAATGA	3999	5
	Bromus_Chr2	23221000	23245999	83.16	339	AAGGGCTGAAATTTCAGTATGTGGCTTTGAATGTTGCAAGTTGGATGCAAAAAAAGTCTTGAGTTGAAACAAGCTTAGAAAAATGAAATGTCTTTGTAACAGATGAGTTTTCGTCTGAAACCCTTGTACTTTGAAAGAGATGGTCCAGTTTGTACACGAAGTGCATCCAGGTTTTGCCGTAATCCTCTCAACTTTTGCGCACATCTTATGTGGGTCAAATGATGACACCATGCCAAGTTTCAACCTTTTCTGAGTTCAGGTTGTAGCCCTTTCCAATTTCAAGGTCATTTAGCTGAAAATAAATCATGAAATGCATGAAAAATATCAAATGAAGTCAGA	24999	70
	Bromus_Chr2	23365000	23372999	37.5875	338	AAGGGTTGAAATTTCAGTATGTGGCTTTGAATGTTGCATGTTGGATGCAAAAAAAGTCTTGAGTTGAAATAAGCTTAGAAAAATGAAATGTCTTTGAAACAGATGAGTTTTCGTCTGAAACCCTCGTACTTTGAAAGAGATGGTCCAGTTTGTACACGAAGTGCATCCAGTTTTTGCCGTAATCCTCTCAACTTTTGCACACATGTTATGTGGGTCAAATGATGATACCATGCCAAGTTTCAACCTTTTCTGAGTTCAGTTGTAGCCCTTTCCAATTTCAAGGTCATTTAGCTGAAAATAAATCATTAAATGCATGAAAAATAGCAAATGAAGTCAGA	7999	14
	Bromus_Chr2	23423000	23426999	43.625	672	AAGTTTGTTGGTTTGTATGGTTACTATGACATAAATTAGGATGCAACGCGAAGGTTTTATATTTTTTTGATTTTTTTTTGAATTGTTGTTTAAGCACCGATTTCAAAATGCGGTCAAAACGGGGGAGGGGGGCATGGCCGGTGATAGCTAGGTGTGGAATCTTGCAAAACTCTGTAGATCTCTGATGAAATGAGTACTTGTGCACTTGGAAATGTTTTTTTGAAAAAATAAAGAGCAAACTATCAAGCACTTGTAGTTCAAATTTCACCCCGTTCCAGCTGAATTGGCGGCAATTTGTCTTTTTCAGCAGAGGTGCATAAGAAACATTTTACATAGAAACTTTTGTAAATTGTTAATAAAATATGGTCTAGTATAATACAAAAATGGGTTGGTTCAAATTGACATCAAATATTTGGTAGATCCTTCACAAAAAGACCCTACTTTCGGCACTCGGAAAATGAAAAATGGATTTTTCGTGCAACGGAAATGAAAACTTCCTTTGGCAAACTTGTTGGCCATTCAAATATACACACATATGCAAAATATGAGATCATTTGGGGAAACTATCATTTGAAATTAGCTATAACTTCGGCCATTTGGCTTGAAAGCCATGAACCTTCATACTCGATAGCCCATTTTGAGAAGACTTTTTTAATAGATTTGCATTATTCC	3999	5
	Bromus_Chr2	24804000	24807999	26.125	338	AAGGGTTGAAATTTTAGTATGTGTGTTTGAATGGTGCATATTGAATGCACAAAAAGTCTTGAAGTTGAAATATGCTTAGAAAAATGAAATGCCTTTGTAATAGATGAGTTTTCGTCTGAAACACTCGTACTTTGAAAGAGATGGTCCAGTTTGTACACGAAGTGCATCCAGTTTTTGCCGTAACCCTCTCAACTTTTGCACACATGTTATGTGGGTCAAATGATGATACCATGCCAAGTTTCAACCTTTTCTGAGTTCAGTTGTAGTGCTTTCCAATTTCAAGGTCATTTAGCTCAAAATAAATCATTAATGCACGAAAAATAGCTAATGAAGTCAGA	3999	3
	Bromus_Chr2	24848000	24852999	62.72	337	AAGGGTTGAAATTTTAGTATGTGGCTTTGAATGGTGCATATTGAATGCAAAAAAAGTCTTGAGTTGAAATAAGTTTAGAAAAATGAAATGCCTTTGAAACAGATGAGTTTTCGTCTGAAACCCTCGTACTTTGAAAGAGATGGTCCAGTTTGTACACGAAGTGCATCCAGTTTTTGCCGTAATCCTCTCAACTTTTGCACACATGTTATGTGGGTCAAATGATGATACCATGCCAAGTTTCAACCTTTTCTGAGTTCAGTTGTAGTGCTTTCCAATTTCAAGGTCATTTAGCTCAAAATAAATCATTAAAGCATGAAAAATAGCAAATGAAGTCAGA	4999	15
	Bromus_Chr2	25893000	25942999	77.662	140	CAGTTTTGGCCGATTCTGGCCTGTTTCATGGGCTAGTAATCACCGTTACATGGCTATTAATCACCGTTTTTGGGTCCCCGGAGTGATTTCCACCATTGACGAACCCCAGGGTGCATTTACGTGCAGGTCATCAACACTCG	49999	360
	Bromus_Chr2	26319000	26322999	8.75	34	AAGGCCTTATGGGTGGCGCATTCTCTACACCTAT	3999	7
	Bromus_Chr2	26353000	26357956	51.475	541	ACTTTGGTGGGTTCATATATGAAAAAGGTGGCGTAGGAAACCCCAGTTGCGAGTCATGAGGTTGACTTGCAACTGGGGTGTTTGTCATATGGAAAAGTGGGAAAAAGGAAAACCTAGTTGCGAGTCTGATGGTTGACTTGCAACTGGGGGTGGGGACGCTTATGAAAAAGTGGACATATATGAAAAAGTGGAAATGATGAACCCCAGTTGCGAGTCATGAAGTTGACTTGCAACTGGGGTGTGGACATATATGAAAAGGGTAAAAAAGGAAAACCCATTTGCGAGTCCGATGGTTGACTTGCAACTAGGGTTAGTGCCGTTTACGAAAAAAGTGGAAAATGAAACCCCAGTTGCGAGTCTGATAATTGATTTGCAACTGGGTGTGGGGACGCTTATGAAAAAGTGGACATATATGAAAAAGTGGAAAAGATGAAACCTAGTTGCGAGTCATGAAGTTGACTTGCAACTTGGGTGGGGACATATATGAAAAGGGTGAAAAAAAGGAAAACCCATTTACAAGTCATGATGATGGTTTGAAAAA	4956	5
	Bromus_Chr2	26357956	26360999	51.475	357	CAGTTGCAAGTCGTGATGGTTGACTTGCAACTGGGGTGTTTGTCGTATATGAAAAAGTGGGAAAGAGGAAACCCCAGTTGCAAGTCTTAAAGTTGACTTGCGACTGTGGTGGTGCCGTATATGACAAGTGAAAAAACGAAACCCCAGTTGCGTGTCCGGTGGTTGACTTGCAAGGTGGTTTCATATATGAAAAGTGGAAAAGTGAAACGCCAGTTGCAAGTCTGATGGTTGACTTGCAACTTGGGTTTTGTCATATATGAAAAAAGGAAAGAAAAAAGGAAACCCAGTTGCGAGTCTTGAGGTTGACTTGCAACTGTGATGGTGCCGTTTATGAAAAAAATTGAAAATAGGAAACAC	3043	20
	Bromus_Chr2	26770000	26773999	54.075	337	AAGGGTTGAAATTTTAGTATGTGGCTTTGAATGGTGCATGTTGAATGCAAAAAAAGTCTTGAGTTGAAATAAGTTTAGAAAAATGAAATGCCTTTGAAACAGATGAGTTTTCGTCTGAAACCCTCGTACTTTGAAAGAGATGGTCCAGTTTGTACACGAAGTGCATCCAGTTTTTGTCGTAATCCTCTCAACTTTTGCACACATGCTATGTGGGTCAAATGATGATACCATGCCAAGTTTCAACCTTTTCTGAGTTCAGTTGTAGTGCTTTCCAATTTTAGGGTCATTTAGCTCAAAATAAATCATTAAATGCATGAAAAATAGCAAATGAATCAGA	3999	9
	Bromus_Chr2	26849000	26854999	41.8333	670	CATTTTGAGAAGACTTTTTTAATAGATTTGCATTATTCCAAGTTTGCTGGTTTGTATGGTTACTAGGACATAAATTAGGATGCAACGCGAAGGTTTTATATTTTTTTGATTTTTTTGAATTGTTTAAGCACCGATTTCAAAATGCGGTCAAAACGGGGGAGGGGGGCATGGCCGGTGATAGCTAGGTGTGGATTCTTGCAAAACTCTTTGTAGATCTCTGATGAAATGAGTACTTGTGCACTTGGAAATGATTTTTTGAAAAAATAAAGAGCAAACTATCAAGCACTTGTAGTTCAAATTTCACCCCGTTCCAGCTGAATTGGCGGCAATTTGTCTTTTTCAGCAGAGGTGCATAAGAAACATTTTACATGGAAACTTTTGTAAATTGTTAATAAAACATGGTCTAGTATAATACAAAAATGGATTGGTTCAAATTGACATCAAATATTTGGTAGATCCTGCACAAAAAGACCCTACTTTCGGCACTCGGAAAATGAAAAATGGATTTTTCGTGCAACGAAAATGAAAACTTCCTTTGGCAAACTTGTTGGCCATTCAAATATACACACATATGCAAAAATATGAGATCATTTGGGGAAACTATCATTTGAAATTAGCTATAACTTCGGCCATTTGGCTTGAAAGCCATGAACCTTCATACTCGATAGCC	5999	8
	Bromus_Chr2	26895000	26931999	80.5622	339	AAGGGTTGAAATTTTAGTATGTGGCTTTGAATGTTGCATGTTGGATGTAAAAAAAGTCTTGAGTTGAAATAAGTTAAGAAAAATGAAATGCCTTTGAAACATATGAGTTTTCGTCTGAAACCCTCGTACTTTGAAAGAGATGGTCCAGTTTGTACACGAAGTGCATCCAGTTTTTGCCGTAATCCTCTCAACTTTTGCACACATGCTATGTGGGTCAAATGATGATACCATGCCAAGTTTCAACCTTTTCTGAGTTCAGGTTGTAGCCCTTTCCAATTTCAAGGTCATTTAGCTCAAAATAAATCATTATATGCATGAAAAATGGCAAATGAAGTCAGA	36999	107
	Bromus_Chr2	27065000	27117999	77.4906	338	AAGGGTTGAAATTTCAGTATGTGGCTTTGAATGTTGCATGTTGGATGTAAAAAAAGTCTTGAGTTGAAATAAGTTAAGAAAAATGAAATGCCTTTGAAACAGATGAGTTTTCGTCTGAAACCCTCGTACTTTGAAAGAGATGGTCCAGTTTGTACACGAAGTGCATCCAGTTTTTGCCGTAATCCTCTCAACTTTTGCACACATGTTATGTGGGTCAAATGATTGATACCATGCCAAGTTTCAACCTTTTCTGAGTTCAGGTTGTAGCCCTTTCCAATTTCAAGGTCATTTACCTCAAAATAAATCATTAAATGCATGAAAATAGCAAATGTAGTCAA	52999	155
	Bromus_Chr2	27718000	27723999	36.2833	339	AAGGGCTGAAATTTCAGTATGTGGCTTTGAATGTTGCAAGTTGGATGCAAAAAATGTCTTGAGTTGAAACAAGCTTAGAAAAATGAAATGTCTTTGTAACAGATGAGTTTTTCGTCTGAAACCCTTGTACTTTGAAAGAGATGGTCCAGTTTGTACACGAAGTGCATCCAGTTTTTGCCGTAATCCTCTCAACTTTTGTGCACATCTTATGTGGGTCAAATGATGACACCATGCCAAGTTTCAACCTTTTCTGAGTTCAGGTTGTAGCCCTTTCCAATTTCAAGGTCATTTAGCTGAAAATAATCATGAAATGCATGAAAAATATCAAATGAAGTCAGA	5999	7
	Bromus_Chr2	27813000	27819999	42.3143	338	AAGAGATGGTCCAGTTTGTACACGAAGTGCATCCAGTTTTTGTCGTAACCCTCTCAACTTTTGCACACATGTTATGTGGGTCAAATGATGATACCATGCCAAGTTTCAACCTTTTCTGAGTTCATTTGTAGTGCTTTCCAATTTCAGGGTCATTTGGCACAAAATAAATCATTTAAATGCATGAAAAATAGCAAATGAAGTCAGAAAGGTTCAAATTTTAGTATGTGGCTTTGAATGGTGCATATTGAATGCACAAAAAGTCTTGAGTTCAAAAAAGTTTAGAAAAATGAAATGCCTTTGTAACAGATGAGTTTTCGTCTGAAACCCTCACACTTCGA	6999	13
	Bromus_Chr2	27850000	27856999	68.8143	342	AATGCCTTTGTAAGAGTTGAGTTTTCGTCTAAAACCCTCACACTTCGAAAGAGATGGTCCAGTTTGTACACGAAGTGCATCCAGTTTTTGTCGTAACCCTCTCAACTTTTGCACACATGTTATATGGGTAAAATGATGATACCATGCCAAGTTTCAACCTTTTCTGAGTTCATCTGTAGATGCTTTCCATTTTCAGGGTCATTTGGCACAAAATAAATCATTAAATGCATGAAAAATAGCAAATGAAGTCAGTGAAAGGGTTCAAATTTTAGTATGTGCCTTTGAATGGTGCATATTGAATGCACAAAAAAGTCTTGAGTTCAGAAAAGTTTAAAAAAATGA	6999	17
	Bromus_Chr2	28104000	28108999	58.02	339	AAGGGTTGAAATTTCAGTATGTGGCTTTGAATGTTGCATGTTGGATGCAAAAAAAGTCTTGAGTTGAAATAAGCTTAGAAAAATGAAATGTCTTTGTAACAGATGAGTTTTCGTCTGAAACCCTTGTACTTTGAAAGAGATGGTCCAGTTTGTACACGAAGTGCATCCAGTTTTTGTCGTAATCCTCTCAACTTTTGCACACATGTTATGTGGGTCAAATGATGATACCATGCCAAGTTTCAACCTTTTCTGAGTTCAGGTTGTAGTGCTTTCCAATTATAGGGTCATTTAGCTGAAAATAAATCATTAAATGCATGAAAAATAGCAAATGAAGTCAGA	4999	10
	Bromus_Chr2	28492000	28495999	39.775	671	CATTTTGAGAAGACTTTTTTAATAGATTTGCATTATTCCAAGTTTGTTGGTTTGTATGGTTACTAGGACATAAATTAGGATGCAACGCGAAGGTTTTATATTTTTTTGATTTTTTTTGAATTGTTTAAGCACCGATTTCAAAATGCGGTCAAAACGGGGGAGGGGGGGCATGGCCGGTGATAGCTAGGTGTGGAATCTTGCAAAACTCTTTGTAGATCTCTGATGAAATGAGTACTTGCGCACTTGGAAATGTTTTTTTGAAAAAATAAAGAGCAAACTATCAAGCACTTGTAGTTCAAATTTCACCCCGTTCCAACTGAATTGGCGGCAATTTGTCTTTTTCAGCAGAGGTGCATAAGAAACATTTTACATGGAAACTTTTGTAAATTGTTAATAAAATATGGTCTAGTACAATACAAAAATGGGTTGGTTCAAATTGACATCAAATATTTGGTACATCCTTCACAAAAAGACCCTACTTTCGGCACTCGGAAAATGAAAAATGGATTTTTCGTGCAACGGAAATGAAAACTTCCTTTGGCAAACTTGTTGGCCATTGAAATATACACACATATGCAAAATATGAGATCATTTGGGGAAACTATCATTTGAAATTAGCTATAACTTCGGCCATTTGGCTTGAAAGCCATGAACCTTCATACTCGATAGCC	3999	4
	Bromus_Chr2	28512000	28515999	28.55	138	none_identified	3999	0
	Bromus_Chr2	29204000	29209999	27.7	654	ACGAGGTCCATGAGGCATGAACATCTATAGGTTTCAAGGCAAAGGAGGTAGTTTGAACCATCCCCAGGCATGTTTCATGATATTGCTCCTGCTCCCAAATTTGGCACATTGGTGTATTGTGGCATGGGAAACAATGCCATGCAACTGAGGTTTCATTTTGTTTAAAAAAATCATTTTCCATTTTTTTGCCCTTAAAGAAGCAGCATTTTGTGAAGGGGGTGCATCAAATACTTGCCAAAGGTGCAACCAGGAAATTTTCACACAAACTAGATCATATTTGAGGGATGCTGTCCAAATTTTATGAATTTTCTCCATGTGTAGGTAATTTCCCACATTTAATGGAGTTTACGATGATTTTCCCAGAGTAATTCAAATTTGAACTACAAGTCCTTGATCTTGTGTTTAAATGTTTTCCAAAAAATCATATTGAGGTGGGCAAGTGGTGGTTATGTCATAGAAATGTTCTTACCTTTCAAAAATTTCAAACCTTTCAACTAATTTGCATGGTCTCAAATTTGGCAAGTTTTTGAAAAAAATCTGAAAAATTGAAAAATAAGTCAAAAAAGGATTACCCTTGCATGGAGTCATCATTTATGTACTAGTGTCCATGAAAAATAGTAGACATGACTTTTGATAAACATTTGAATCTTCACA	5999	5
	Bromus_Chr2	29248000	29254999	63.9857	339	AAGGGTTGAAATTTCAGTATGTGGCTTTGAATGTTGCATGTTGGATGCAAAAAAGTCTTGAGTTGAAATAAGCTTAGAAAAATGAAATGTCTTTGTAACAGATGAGTTTCGACTGAAACCCTTGTACTTTGAAAGAGATGGTCCAGTTTGTACACGAAGTACATCCAGTTTTTGTCGTAATCCTCTCAACTTTTGCACACATGTTATGTGGGTCAAATGATGATACCATGCCAAGTTTCAACCTTTTCTGAGTTCAGGTTGTAGTGCTTTCCAAAATTATAGGGTCATTTAGCTGAAAATAAATCATTAAATGCATGAAAAATAGCAAATGAAGTCAGA	6999	17
	Bromus_Chr2	29277000	29280999	42.55	339	AAGGTTTGAAATTTTAGTATGTGGCTTTGAATGTTGCATGTTGAATGCAAACAAAAGTCTTGAGTTAAAATAAGTTTGGAAAAATGAAATGCCTTTGAAACAGATGAGTTTTCGTCTGAAACCCTCTTACTTTGAAAGAGATGGTCCAGTTTGTACACGAAGTGCATCCAGTTTTTGTCGTAATCCTCTCAACTTTTGCACACATGCTATGTGGATCAAATGATGATACCATGCCAAGTTTCAACCTTTTCTGAGTTCAGTTGTAGTGCTTTCCAATTACAGGGTCATTTAGCTCAAAATAAATCATTAAATGCATGAAAAATAGCAAATGAAGTCAGA	3999	5
	Bromus_Chr2	29395000	29402999	36	339	AAGGGCTGAAATTTCAGTATGTGGCTTTGAATGTTGCAAGTTTGGATGCAAAAAATGTCTTGAGTGAAACAAGCTTAGAAAAATGAAATGTCTTTGTAACAGATGAGTTTTCGTCTGAAACCCTTGTACTTTGAAAGAGATGGTCCAGTTTGTACACGAAGTGCATCCAGTTTTTGCCGTAATCCTCTCAACTTTTGCGCACATCTTATGTGGGTCAAATGATGACACCATGCCAAGTTTCAACCTTTTCTGAGTTCAGGTTGTAGCCCTTTCCAATTTCAAGGTCATTTAGCTGAAAATAAATCATGAAATGCATGAAAAATATCAAATGAAGTCAGA	7999	11
	Bromus_Chr2	29520000	29523999	21.925	236	CATGTCTATTTGGGACTTGCCCTGTTTTTTGTTCCCGTCTCCCATGGCCCAAGCACCTCATTTTCATTTTCACTTTCTCAACAGTGAGGAAATGGTTCACTTTTTATTATTTTGATTTATCTTTTTTTTAGAAAGATTTTGATTTATCAATAATGAGGAAAATGGTTAACTTATCCCTTTTTTTAGACTGGTTAACTTATCCCCTAAGAGAAAGAAATTGTTCAGGGCATAAATAA	3999	3
	Bromus_Chr2	29626000	29629999	25.325	99	ACTTGTTGGGTAACTTAGTAGCTTGCATCCGAGCTGCGCACAGCTCGGACGAAAAACTTGATTTTTCGTAGCATTAAGTAGCCCCCAAGTTTTGAAGAA	3999	8
	Bromus_Chr2	29828000	29852999	71.924	338	AAGGGTTGAAATTTCAGTATGTGGCCTTTGAATGTTGCATGTTGGATGTAAAAAAAGTCTTGAGTTGAAATAAGTTAAGAAAAATGAAATGCCTTTGAAACAGATGAGTTTTCGTCTGAAACCCTCGTACTTTGAAAGAGATGGTCCAGTCTGTACACGAAGTGCATCCAGTTTTTGCCGTAATCCTCTCAACTTTTGCACACATGCTATTGGGTCAAATGATGATACCATGCCAAGTTTCAACCTTTTCTGAGTTCAGGTTGTAGCCCTTTCCAATTTCAAGGTCATTTACCTCAAAATAAATCATTAAATGCATGAAAATAGCAAATGTAGTCAGA	24999	66
	Bromus_Chr2	30040000	30044999	50.8	339	AAGGGTTGAAATTTCAGTATGTGGCTTTGAATGTTGCATGTTGGATGGAAAAAAAGTCTTGAGTTGAAATAAGCTTAGAAAAATGAAATGTCTTTGTAACAGATGAGTTTTCGTCTGAAACCCTTGTACTTTGAAAGAGATGGTCCAGTTTGTACACGAAGTACATCCAGTTTTTGTCGTAATCCTCTCAACTTTTGCACACATGTTATGTGGGTCAAATGATGATACCATACCAAGTTTCAACCTTTTCTGAGTCCAGGTTGTAGTGCTTTCCAATTTCAAGGTCATTTAGCTGAAAATAAATCATTAAATGCATGAAAAATAGCAAACGAAGTCAGA	4999	10
	Bromus_Chr2	30062000	30067999	48.5	338	AAGGGTTGAAATTTTAGTATGTGGCTTTGAATGTTGCATGTTGGATGCAAAAAAAGTCTTGAGTTGAAATAAGTTTAGAAAAATGAAATGTCTTTGTAACAGATGAGTTTTCGTCTAAAACCCTTGTACTTTGAAAGAGATGGTCCAGTTTGTACACGAAGTGCATCCAGTTTTTGCCGTAATCCTCTCAACTTTTGCACACATGCTGTGTGGGTCAAATGATGATACCATGCCAAGTTTCAACCTTTTCTGAGTTCAGTTGTAGTGCTTTCTAATTTCAAGGTCATTTAGCTCAAAATAAATCATTAAATGCATGAAAAATAGCAAATGAAGTCAGA	5999	11
	Bromus_Chr2	30261000	30264999	49.175	339	AAGAGATGGTCCAGTTTGTACACGAAGTGCATCCAGTTTTTGTCGTAACCCTCTCAACTTTTGCACACATGTTATATGGGTAAAATGATGATACCATGCCAAGTTTCAACCTTTTCTGAGTTCATCTGTAGATGCTTTCCATTTTCAGGGTCATTTGGCACAAAATAAATCATTAAATGCATGAAAAATAGCAAATGAAGTCAGAAAGGGTTCAAATTTTAGTATGTGCCTTTGAATGGTGCATATTGAATGCACAAAAAGTCTTGAGTTTAAAAAAGTTTAGAAAAATGAAATGCCTTTGTAAGAGATGAGTTTTCGTCTAAAACCCTCACACTTCGA	3999	5
	Bromus_Chr2	30367000	30371999	24.88	337	AAGGGTTGAAATTTTAGTATGTGGCTTTGAATGGTGCATATTGAATGCACAAAAAGTCTTGAGTTGAAATAAGTTTAGAAAAATGAAATGCCTTTGTAATAGATGAGTTTTCGTCTGAAACCCTCGTACTTTGAAAGAGATGGTCCAGTTTGTACACGAAGTGCATCCAGTTTTTGTCGTAACCCTCTCAACTTTTGCACACATGTTATGTGGGTCAAATGATGATACCATGCCAAGTTTCAACCTTTTCTGAGTTCAGTTGTAATGCTTTCCAATTTCAGGGTCATTTAGCACAAAAAAATCATTAAATGCATGAAAAATAGCAAATGAAGTCAGA	4999	5
	Bromus_Chr2	30434000	30438999	42.18	339	AAGGGCTGAAATTTAAGTATGTGGCTTTGAATGTTGCAAGTTGGATGCAAAAAAAGTCTTGGGTTGAAACAAGCTTAGAAAAATGAAATGTCTTTGTAACAGATGAGTTTTCGTCTGAAACCCTTGTACTTTGAAAGAGATGGTCCAGTTTGTACACGAAGTGCATCCAGTTTTTGCCGTAATCCTCTCAACTTTTGCGCACATGTTATGTGGGTCAAATGATGACACCATGCCAAGTTTCAACCTTTTCTGAGTTCAGGTTGTAGCCCTTTCCAATTTCAAGGTCATTTAGCTGAAAATAAATCATGAAATGCATGAAAAATATCAAATGAAGTCAGA	4999	8
	Bromus_Chr2	30496000	30499999	24.5	662	TCGGTCATTTGGCTTGAAAGTCATGAATCTTCATACTCGATAGCTCATTTTGAAAAGACTTTTTTAAGATATTTGTCTTATTCCAAGTTTGTTCTTTTGTACGGTTACTAGGACATAAATTAGGATGCAATGCGAAGGTTTTACATTTTTTTGATTTTTTTTTTGAATTATTTTTGTCGATTTCAAAAAGTGGTCAAAACGGGGGGCATGGCCGGTGATAGCTAGGGGTAAAATCTTGCAAAACTCTTGGTGGATCTATGATGAAATGGATACTTGTGTACCTAGAAATGATTTTTTGAAAAAATAAAAGCAAACTATCAAGCACATGTAGTTCAAATTTGACCCCGTTCCAACTGAATCTGCAGAAATTTATCTTTTTCAAGAGAGGTATATAAATATTATTTTACATGTAAACTTTGGTTAAATGTGAATAAAATATGGTCTAATATTTTACAAAAATAGAGTGATTCAAGTTGATATCAAATATTTGGTACATCCTTCACAAAAAACCCTACTTTTGTCACTCAGAAAATGAAAAATGGATTTTTCGTGCAAAGAAAATAAATAATTCCTTTGGCAAACTTGTTGGCTAGTATAATATACACACATGTGCAAAATATGAGTTCATTTGGGAAAACTATCCTTTGAATATAGCTATAACA	3999	3
	Bromus_Chr2	30930000	30942999	63.9615	339	AAGGGTTGAAATTTCAGTATGTGGCTTTGAATGTTGCATTTTGGATGCAAAAAAAGTCTTGAGTTGAAATAAGCTTAGAAAAATGAAATGTCTTTGTAACAGATGAGTTTTCGTCTGAAACCCTTGTACTTTGAAAGAGATGGTCCAGTTTGTACACGAAGTGCATCCAGTTTTTGCCGTAATCCTCTCAACTTTTGCGCACATGTTATGTGGGTCAAATGATGATACCATGCCAAGTTTCAACCTTTTCTGAGTTCAGGTTGTAGCCCTTTCCAATTTCAAGGTCATTTAGCTGAAAATAAATCATTAAATGCATGAAAAATATCAAATGAAGTCAGA	12999	33
	Bromus_Chr2	31314000	31325999	19.5	285	none_identified	11999	0
	Bromus_Chr2	31556000	31560999	34.02	254	AATGCCTTTGTAATAGATGAGTTTTCGTCTGAAACACTCGTACTTTGAAAGAGATGGTCCAGTTTGTACACGAAGTGCATCCAGTTTTTGCCGTAACCCTCTCAACTTTTGCACACATGTTATGTGGGTCAAATGTTAAATGCATGAAAAATAGCAAATGAAGTCAGAAAGGGTTGAAATTTTAGTATGTGTCTTTGAATGGTGCATATTGAATGCACAAAAAGTCTAGAGTTGAAATAAGCTTAGAAAAATGA	4999	9
	Bromus_Chr2	31639000	31645999	51.2	339	AAGGGTTGAAATTTCAGTATGTGGCTTTGAATGTTGCATGGATGAAAAAAAGTCTTGAGTTGAAATAAGCTTAGAAAAATGAAATGTCTTTGTAACAGATGAGTTTTCGTCTGAAACCCTTGTACTTTGAAAGAGATGGTCCAGTTTGTACACGAAGTGCATCCAGTTTTTGTCGTAATCCTCTCAACTTTTGCACACATGTTATGTGGGTCAAATGATGATACCATGCCAAGTTTCAACCTTTTCTGAGTCCAGGTTGTAGTGCTTTCCAATTTCAAGGTCATTTAGCTGAACTGAAAATAAATCAGTAAATGCATGAAAATAGCAAACGAAGTCAGA	6999	13
	Bromus_Chr2	31672000	31676999	60.88	339	AAGGGTTGAAATTTCAGTATGTGGCTTTGAATGTTGCATGTTGGATGCAAAAAAAGTCTTGAGTTGAAATAAGCTTAGAAAAATGAAATGTCTTTGTAACAGATGAGTTTTCGTCTGAAACCCTTGTACTTTGAAAGAGATGGTCCAGTTTGTACACGAAGTGCATCCAGTTTTTGCCGTAATCCTCTCAACTTTTGCACACATGTTATGTGGGTCAAATGATGATACCATGCCAAGTTTCAACCTTTTCTGAGTTCAGGTTGTAGCCCTTTCCAATTTCAAGGTCATTTAGCTGAAAATAAATCATTAAATGCATGAAAAATATCAAATGAAGTCAGA	4999	10
	Bromus_Chr2	31906000	31910999	43.08	338	AAGGGTTGAAATTTCAGTATGTGGCTTTGAATGTTGCATGTTGGATGCAAAAAAAGTCTTGAGTTGAAATAAGCTTAGAAAAATGAAATGTCTTTGTAACAGATGACTTTTCGTCTGAAACCCTTGTACTTTGAAAGAGATGGTCCAGTTTGTACACGAAGTGCATCCAGTTTTTTCCGTAATCCTCTCAACTCTTGCGCACATGTTATGTGGTCAAATGATGATACCATGCCAAGTTTCAACCTTTTCTGAGTTCAGGTTGTAGCCCTTTCCAATTTCAAGGTCATTTAGCTGAAAATAAATCATTAAATGCATGAAAAATATCAAATGAAGTCAGA	4999	7
	Bromus_Chr2	32211000	32215999	44.88	141	CATTCGGATTCCCTGCATACGTCCGACGGTGCATTGATATGCTTGCACTCATGAGCCACCGTCGGGCTGTATGCAGGGGAAACCTTGTGTTTTGTGCTACACATATATAGAAATCTTTCAGTTCATCGACCGAATACAAAT	4999	9
	Bromus_Chr2	32486000	32492890	45.48	338	AAGGGTTGAAATTTCAGTATGTGGCTTTGAATGTTGCATGTTGGATGGAAAAAATCTTGAGTTGAAATAAGCTTAAAAAAATGAAATGTCTTTGTAACAGATGAGTTTTCGTCTGAAACCCTTGTACTTTGAAAGAGATGGTCCAGTTTGTACACGAAGGTACATCCAGTTTTTGTCGTAATCCTCTCAACTTTTGCACACATGTTATGTGGGTCAAATGATGATTCCATGCCAAGTTTCAACCTTTTCTGAGTCCAGGTTGTAGTGCTTTCCAATTTCAAGGTCATTTAGCTGAAAATAAATCAGTAAATGCATGAAAAATAGCAAACGAAGTCAGA	6890	20
	Bromus_Chr2	32492890	32495999	45.48	95	ACGGATCGCGTGTTTCTATCAAGCTCTTGTGAGCCATTGGATCCGGCTTGTGAGCCGTTGGATCAGGCTCGCCTCCACCAATCAGGAAGAAGCAC	3109	3
	Bromus_Chr2	32532000	32537999	51.7167	671	CATTTTGAGAAGACTTTTTTAATAGATTTGCATTATTCCAAGTTTGTTGGTTTGTATGGTTACTAGGACATAAATTAGGATGCAACGCGAAGGTTTTATATTTTTTTGATTTTTTTTGAATTGTTTAAGCACCGATTTCAAAATGCGGTCAAAACGGGGGAGGGGGGCATGGCCGGTGATAGCTAGGTGTGGAATCTTGCAAAACTATTTGTAGATCTCTGATGAAATGAAGTACTTGTGCACTTGGAAATGATTTTTTGAAAAAATAAAGAGCAAACTATCAAGCACTTGTAGTTCAAATTTCACCCCGTTCCAACTGAATTGGCGGCAATTTGTCTTTTTCAGCAGAGGTGCATAAGAAACATTTCACATGGAAACTTTTGTAATTTGTTAATAAAACATGGTCTAGTATAATACAAAAATGGATTGGTTCAAATTGACATCAAATATTTGGTACATCCTTCACAAAAAGACCCTACTTTCGGCACTCGGAAAATGAAAAATGCATTTTTCGTGCAACGAAAATGAAAACTTCCTTTGGCAAACTTGTTGGCCATTCAAATATACAAACATATGCAAAAAATGAGATCATTTGGGGAAACTATCATTTGAAATTAGCTATAACTTTGGCCATTTGGCTTGAAAACCATGAACCTTCATACTCGATAGCC	5999	9
	Bromus_Chr2	32597000	32601999	64.44	339	AAGGGTTGAAATTTCAGTATGTGGCTTTGAATGTTGCATGTTGGATGCAAAAAAGTCTTGAGTTGAAATAAGCTTAGAAAAATGAAATGTCTTTGTAACAGATGAGTTTTCGTCTGAAACCCTTGTACTTTGAAAGAGATGGTCCAGTTTGTACACGAAGTGCATCCAGTTTTTGCCGTAATCCTCTCAACTTTTGCACACATGTTATGTGGGTCAAATGATGATACCATGCCAAGTTTCAACCTTTTCTGAGTTCAGGATGGTAGCCCTTTCCAATTATAGGGTCATTTAGCTGAAAATAAATCATTAAATGCAAGAAAAATATCAAATGAAGTCAGA	4999	11
	Bromus_Chr2	32615000	32633999	49.4	671	ACTTTGGCCATTTGGCTTGAAAGCCATGAACCTTCATACTCGATAGCCCATTTTGAGAAGACTTTTTTAATAGATTTGCATTATTCCAAGTTTGTTGGTTTGTATGGTTACTAGGACATAAATTAGGATGCAACGCGAAGGTTTTATATTTTTTTGAATTGTTTAAGCACCGATTTCAAAATGCGGTCAAAACGGGGGAGGGGGGCATGGCCGGTGATAGCTAGGTGTGGAATCTTGCAAAACTATTTGTAGATCTCTGATGATGAGTACTTGTGCACTTGGAAATGATTTTTTGAAAAAATAAAGAGCAAACTATCAAGCACTTGTAGTTCAAATTTCACCCCGTTCCAGCTGAATTGGCGGCAATTTGTCTTTTTCAGCAGAGGTGCATAAGAAACATTTCACATGGAAACTTTTGTAATTTGTTAATAAAACATGGTCTAGTATAATACAAAAATGGATTGGTTCAAATTGACATCAAATATTTGGTAGATCCTTCACAAAAAGACCCTACTTTCGGCACTCGGAAAATGAAAAATGCATTTTTCGTGCAACGAAAATGAAAACTTCCTTTGGCAAACTTGTTGGCCATTCAAATATACAAACATATGCAAAAAATGAGATCATTTGGGGAAACTATCATTTGAAATTAGCTATAGAAATTAGCTATA	18999	26
	Bromus_Chr2	32732000	32735999	12.425	7	TATTATA	3999	73
	Bromus_Chr2	33054000	33057999	63.25	339	AAGGGCTGAAATTTCAGTATGTGGCTTTGAATGTTGCATGTTGGATGCAAAAAAAGTCTTGAGTTGAAATAAGCTTAGAAAAATGAAATGCCTTTGTAACAGATGAGTTTTCGTCTGAAACCCTTGTACTTTGAAAGAGATGGTCCAGTTTGTACACGAAGTGCATCCAGTTTTTGCCGTAATCCTCTCAACTTTTGCACACATGTTATGTGGGTCAAATGATGATACCATGCCAAGTTTCAACCTTTTCTGAGTTCAGGTTGTAGCCCTTTCCATTTCAAGGTCATTTAGCTGAAAATAAATCATGAAATTGCATGAAAAATATCAGATGAAGTCAGA	3999	9
	Bromus_Chr2	33080000	33083999	31.9	671	none_identified	3999	0
	Bromus_Chr2	33103000	33108999	65.4167	339	AAGGGTTGAAATTTCAGTATGTGGCTTTGAATGTTGCATGTTGGATGGAAAAAAAGTCTTGAGTTGAAATAAGCTTAAAAAAATGAAATGTCTTTGTAACAGATGAGTTTTCGTCTGAAACCCTTGTACTTTGAAAGAGATGGTCCAGTTTGTACATGAAGTACATCCAGTTTTTGTCGTAATCCTCTCAACTTTTGCACACATGTTATGTGGGTCAAATGATGATTCCATGCCAAGTTTCAACCTTTTCTGAGTCCAGGTTGTAGTGCTTTCCAATTTCAAGGTCATTTAGCTGAAAATAAATCAGTAAATGCATGAAAAATAGCAAACTAAGTCAGA	5999	16
	Bromus_Chr2	33113000	33117999	29.28	670	CATTTTGAGAAGACTTTTTTAATAGATTTGCATTATTCCAAGTTTGTTGGTTTGTATGGTTACTAGGACATAAATTAGGATGCAACGCGAAGGTTTTATATTTTTTGATTTTTTTTGAATTGTTGAAGCACCGATTTCAAAATGCGGTCAAAACGTGGGAGGGGGGCATGGCCGGTGATAGCTAGGTGTGGAATCTTGCAAAACTCTTTGTAGATCTCTGATGAAATGAGTACTTGTGCACTTGGAAATGATTTTTTGAAAAAATAAAGAGCAAACTATCAAGCACTTGTAGTTCAAATTTCACCCCGGTCCAACTGAATTGGCGGCAATTTGTCTTTTTCAGCAGAGGTGCATAAGAAACATTTCACATGGAAACTTTTGTAATTTGTTAATAAAAGATGGTCTAGTATAATACAAAAATGGGTTGGTTCAAATTGACATCAAATATTTGGTAGATCCTTCACAAAAAGGACCCTACTTTCGGCACTCGGAAAATGAAAAATGCATTTTTCGTGCAACGAAAATGAAAACTTCCTTTGGCAAACTTGTTGGCCATTCAAATATACAAACATATGCAAAATATGAGATCATTTGGGGAAACTATCATTTGAAATTAGCTATAACTTCGGCCATTTGGCTTGAAAGCCATGAACCTTCATACTCGATAGCC	4999	4
	Bromus_Chr2	33204000	33207999	49.875	56	TCGGTTGAGTGCGCCATGTCGGCAGCTCCCGATCGATTGCTCCAAGAGAGCTCATC	3999	43
	Bromus_Chr2	33248000	33254999	58.7429	339	AAGGGTTGAAATTTTAGTATGTGGCTTTGAATGTTGCATGTTGGATGTAAAAAAAGTCTTGAGTTGAAATAAGTTAAGAAAAAATGAAATGCCTTTGAAACATATGAGTTTCGTCTGAAACCCTCGTACTTTGAAAGAGATGGTCCAGTTTGTACACGAAGTGCATCCAGTTTTTGCCGTAATCCTCTCAACTTTTGCACACATGCTATGTGGGTCAAATGATGATACCATGCCAAGTTTCAACCTTTTCTGAGTTCAGGTTGTAGCCCTTTCCAATTTCAAGGTCATTTAGCTCAAAATAAATCATTATATGCATGAAAAATGGCAAATGAAGTCAGA	6999	14
	Bromus_Chr2	33353000	33356999	19.85	66	CCTGGTCAGGACGGGGTGGCTGATACGGGTAGCCAGACGTGTGACCCTGCCATGCTGAACCTCCCG	3999	4
	Bromus_Chr2	33616000	33691999	80.3579	339	AAGGGTTGAAATTTCAGTATGTGGCTTTGAATGTTGCATGTTGGATGCAAAAAAGTCTTGAGTTGAAATAAGCTTAGAAAAAATGAAATGTCTTTGTAACAGATGAGTTTTCGTCTGAAACCCTTGTACTTTGAAAGAGATGGTCCAGTTTGTACACGAAGTGCATCCAGTTTTTGCCGTAATCCTCTCAACTTTTGCACACATGTTATGTGGGTCAAATGATGATACCATGCCAAGTTTCAACCTTTTCTGAGTTCAGGTTGTAGCCCTTTCCAATTTCAAGGTCATTTAGCTGAAAATAAATCATTAAATGCATGAAAAATATCAAATGAAGTCAGA	75999	216
	Bromus_Chr2	33965000	33968999	26.475	138	ACGTCCGACGGTGCATTGATATGCTTTGCACTCATGAGCCACCGTCGGGCTGTATGCAGGGGAAACCTTGTGTTTTGTTGTACACATAGAAATCTTTCAGTTCATCGACCGAATACAAATCATTCGGATTCCCTGCAT	3999	3
	Bromus_Chr2	34274000	34277999	72.5	339	AAGGGTTGAAATTTTAGTATGTGGCTTTGAATGTTGCATGTTGGATGTAAAAAAGTCTTGAGTTGAAATAAGTTAAGAAAAATGAAATGCCTTTGAAACATATGAGTTTTCGTCTGAAACCCTCGTACTTTGAAAGAGATGGTCCATCCAGTTTTTGCCGTAATCCTCTCAACTTTTGCACACATGCTATGTGGGTCAAATGATGATACCATGCCAAGTTTCAACCTTTTCTGAGTTCAGGTTGTAGCCCTTTCCAATTTCAAGGTCATTTAGCAATTTCAAGGTCATTTAGCTCAAAATAAATCATTATATGCATGAAAAATGGCAAATGAAGTCAGA	3999	10
	Bromus_Chr2	34279000	34282999	8.975	7	TAGTCTG	3999	15
	Bromus_Chr2	34290000	34389999	78.407	339	AAGGGTTGGAATTTCAGTATGTGGCTTTGAATGTTGCATGTTGGATGCAAAAAAAGTCTTGAGTTGAAATAAGCTTAGAAAAATGAAATGTCTTTGTAACAGATGAGTTTTCGTCTGAAACCCTTGTACTTTGAAAGAGATGGTCCAGTTTGTACACGAAGTGCATCCAGTTTTGCCGTAATCCTCTTCAACTTTTGCACACATGTTATGTGGGTCAAATGATGATACCATGCCAAGTTTCAACCTTTTCTGAGTTCAGGTTGTAGCCCTTTCCAATTTCAAGGTCATTTAGCTGAAAATAAATCATTAAATGCATGAAAAATATCAAATGAAGTCAGA	99999	284
	Bromus_Chr2	34456000	34503999	49.9229	142	TAGGGTTTGGGGTTTAAGGTTTAGGGTTTAAGGTTCTAGGGTTTAAGGTTTAGGGTTTTGGGGTTTAAGGTTTAGGGTTTCGGGTTTAGGGTCTAGGGTTTATGGTGAAATGTGTCCAAGCTTGGTTCTCCATGTACATATG	47999	1660
	Bromus_Chr2	34511000	34549999	50.0103	7	TAGGGTT	38999	2800
	Bromus_Chr2	34747000	34752999	44.0167	670	ACTTCGGCCATTTGGCTTGAAAGCCATGAACCTTCATACTCGATAGCCCATTTTGAGAAGACTTTTTAATAGATTTGCATTATTCCAAGTTTGTTGGTTTGTATGGTTACTAGGACATAAATTAGGATGCAACGCGAAGGTTTATATTTTTTTGATTTTTTTTGAATTGTTTAAGCACCGATTTCAAAATGCGCTCAAAACGGGGTAGGGGGGCATGGCCGGTGATAGCTAGGTGTGGAATCTTGCAAAACTCTTTGTATATCTCTGATGAAATGAGTACTTGTGCACTTGGAAATGATTTTTTTAAAAAATAAAGAGCAAACTATCAAGCACTTGTAGTTCAAATTTCACCCCGTTCCAGCTGAATTGGCGGCAATTTGTCTTTTTCAGCAGAGGTGCATAAGAAACATTTTACATGGAAACTTTTGTAATTTGTTAATAAAACATGGTCTAGTATAATACAAAAATGGGTTGGTTCAAATTGACATCAAATATATTTGGTACATCCTTCACAAAAAGACCCTACTTTCGGCACTCGGAAAATGAAAAATGCATTTTTCGTGCAACGAAAATGAAAACTTCCTTTGGCAAACTTGTTGGCCATTCAAATATACACACATATGCAAAATATGAGATCATTTGGGTAAACTATCATTTGAAATTAGCTATA	5999	7
	Bromus_Chr2	34777000	34787999	39.8545	7	TAGGGTT	10999	559
	Bromus_Chr2	35398000	35402999	26.04	662	TCGGTCATTTGGCTTGAAAGCCACGAACCTTCATACTCGATAGCTCATTTTGAGAAGACTTTTATAAGATATTTGCATTATTCCAAGTTTGTTGGTTTGTATGGTTACTAGGACATAAATTAGGATGCAATGCGAAGGTTTTACATTTTTTGATTTTTTTTAAATTTTAAATGCCCATTTCAATATGCGGTCAAAACGGCGGGCATGACCGGTGATAGCTAGCGGTGGAATCTTGGAAAACTCTTGGTGGATCTCTGATTAAATGACTACTTGTGTACCTAGAAATGATTTTTTGAAAAAATAAAGAGCAAACTATCAAGCAGCTGCAGTTCAAATTTGACCCGCTTCCAACTGAATCTGCGGAAATTTGTCTTTTTCCAGGACAGGTGGATAAAATCATTTATCATGCAAAAATTTGGTCAATTGTTAATAAAATATGGTCTAGTATTTTACAAAAATGGAGTGGTTCAAATTCACACCAAATATTTGGTAGCTTCTTCACAAAACAACCCTACTTTTGGCACTCGGAAAATGAAAAATGGATTTTTCGTACAACGAAAATGAAAACTTTCTTTGGCAAACTTGTTGCCCATTCCAATATGCACCCATTTGCACAAAATGAGATCATTTGGGAAAACTATCCTTTGAAACTAGCACTAACA	4999	6
	Bromus_Chr2	35476000	35479999	21.6	99	TCGTTCTTCTCCTTTGCCTGGTAGGAGCAAGTAGCTGAATTTCTAGCTTTGCTATAGCCAGTTATCTGAAAGGATATAGAACTATGATTCCTGGAATCA	3999	5
	Bromus_Chr2	35688000	35692999	33.12	339	AAGGGTTGAAATTTCAGTATGTGGCTTTGAATGTTGCATGTTGGATGCAAAAAAAGTCTTGAGTTGAAATAAGCTTAGAAAAATGAAATGTCTTTGTAACAGATGAGTTTTCGTCTGAAACCCTTGTACTTTGAAAGAGATGGTCCAGTTTGTACACGAAGTGCATCCAGTTTTTGCCGTAATCCTCTCAACTTTTGCACACATGTTATGTGGGTCAAATGATGATACCATGCCAAGTTTCAACCTTTTCTGAGTTCAGGATGTAGCCCTTTCCAATTATAGGGTCATTTAGCTGAAAATAAATCATTAAATGCATGAAAAATAGCAAATGAAGTCAGA	4999	6
	Bromus_Chr2	36379000	36385999	56.6714	339	AAGGGTTGGAATTTCAGTATGTGGCTTTGAATGTTGCATGTTGGATGCAAAAAAAGTCTTGAGTTGAAATAAGCTTAGAAAAATGAAATGTCTTTGTAACAGATGAGTTTTCGTCTGAAACCCTTGTACTTTGAAAGAGATGGTCCAGTTTGTACACGAAGTGCATCCAGTTTTTGCCGTAATCCTCTCAACCTTTGCACACATGTTATGTGGGTCAAATGATGATACCATGCCAAGTTTCAACCTTTTCTGAGTTCAGGTTGTAGCCCTTTCCAATTTCAAGGTCATTTAGCTGAAAATAAATCATTAAATGCATGAAAAATATCAAATGAAGTCAGA	6999	12
	Bromus_Chr2	36869000	36872999	28.975	338	AAGGGTTCAAATTTTAGTATGTGGCTTTGAATGGTGCATATTGAATGCACAAAAAGTCTTGAGTTGAAAAAAGTTTAGAAAAATGAAATGTCTTTGTAACAGATGAGTTTTCGTCTGAAACCCTCACACTTCGAAAGAGATGGTCCAGTTTGTACACGAAGTGCATCCAGTTTTTGTCGTAACCCTCTCAACTTTTGCACACATGTTATGTGGGTCAAATGATGATACCATGCCAAGTTTCAACCTTTTCTGAGTTCATTTGTAGTGCTTTCCAATTTCAGGGTCATTTGGCACAAAATAAATCATTAAATGCATGAAAAATAGCAAATGAAGTCAGA	3999	6
	Bromus_Chr2	37120000	37139999	73.945	338	AAGGGTTGAATAGTCAGAAAGGGTTGAAATTTTAGTATGTGGCTTTGATTGGTGCATATTGAATGCAAAAAATCTTGAGTTGAAATAAGTTAAGAAAATGAAATGCCTTTGAAACATATGAGTTTTCGTCTGAAACCCTCGTACTTTGAAAGAGATGGTCCAGTTTGTACACGAAGTGCATCATCCTCTCAACTTTTGCACACATGCTATGTGGGTCAAATGATGATACCATGCCAAGTTTCAACCTTTTCTGAGTTCAGTTGTAGTGCTTTCTAATTTCAAGGTCATTTACCTCAAAATAAATCATTAAATGCATGAAAAATGCAAATGTAGTCAGA	19999	59
	Bromus_Chr2	37142000	37153999	71.425	338	AAGGGTTGAAATTTTAGTATGTGGCTTTGATTGGTGCATATTGAATGCAAAAAAAGTCTTGAGTTGAAATAAGTTAAGAAAAATGGAAATGCCTTTGAAACATATGAGTTTTCGTCTGAAACCCTCGTACTTTGAAAGAGATGGTCCAGTTTGTACACGAAGTGCATCCAGTTTTTGCCGTAATCCTCTCAACTTTTGCACACATGCTATGTGGGTCAAATGATGATACCATGCCAAGTTTCAACCTTTTCTGAGTTCAGTTGTAGTGCTTTCTAATTTCAAGGTCATTTACCTCAAAATAAATCATTAAATGCATGAAAAATGCAAATGTAGTCAGA	11999	34
	Bromus_Chr2	37184000	37200999	68.7059	338	AAGGGTTGAAATTTTAGTATGTGGCTTTGATTGGTGCATATTGAATGCAAAAAAAGTCTTGAGTTGAAATAAGTTAAGAAAAATGAAATGCCTTTGAAACATATGAGTTTTCGTCTGAAACCCTCGTACTTTGAAAGAGATGGTCCAGTTTGTACACGAAGTGCATCCAGTTTTTGCCGTAATCCTCTCAACTTTTGCACACATGCTATGTGGGTCAAATGATGATACCATGCCAAGTTTCAACCTTTTCTGAGTTCAGTTGTAGTGCTTTCTAATTTCAAGGTCATTTACCTCAAAATAAATCATTAAATGCATGAAAAATAGCAAATGTAGTCAGA	16999	47
	Bromus_Chr2	37232000	37237999	62	338	AAGGGTTGAAATTTTAGTATGTGGCTTTGATTGGTGCATATTGAATGCAAAAAAAGTCTTGAGTTGAAATAAGTTTGAGTTGAAATAAGTTAAGAAAAATGAAATGCCTTTGAAACATATGAGTTTTCGTCTGAAACCCTCGTACTTTGAAAGAGATGGTCCAGTTTGTACACGAAGTGCAATCCTCTCAACTTTTGCACACATGCTATGTGGGTCAAATGATGATACCATGCCAAGTTTCAACCTTTTCTGAGTTCAGTTGTAGTGCTTTCTAATTTCAAGGTCATTTACCTCAAAATAAATCATTAAATGCATGAAAAATAGCAAATGTAGTCAGA	5999	14
	Bromus_Chr2	37413000	37416999	9	7	ATTTTGA	3999	39
	Bromus_Chr2	38703000	38706999	16.75	74	CATTTTGTAATGGTAAGAGACATGTTATTCACCGTTAGAAAAAAATTATATTTTTTCAACTTTATAACTTTATA	3999	5
	Bromus_Chr2	38713000	38717999	25.38	339	AAGGGTTGAAATTTCAGTATGTGGCTTTGAATGTTGCATGTTGGATGCAAAAAAAGTCTTGAGTTGAAATAAGCTTAGAAAAATGAAATGTCTTTGTAACAGATGAGTTTTCGTCTGAAACCCTTGTACTTTGAAAGAGATGGTCCAGTTTGTACACGAAGTGCATCCAGTTTTTGCCGTAATCCTCTCAACTTTTGCACACATGTTATGTGGGTCAAATGATGATACCATGCCAAGTTTCAACCTTTTCTGAGTTCAGGTTGTAGCCCTTTCCAATTTCAAGGTCATTTAGCTGAAAATAAATCATTAAATGCATGAAAAATAGCAAATGAAGTCAGA	4999	4
	Bromus_Chr2	39042000	39045999	27.875	339	AAGGGTTCAAATTTTAGTATGTGGCTTTGAATGGTGCATATTGAATGCACAAAAAGTCTTGAGTTCAGAAAAGTTTAGAAAAATGAAATGCCTTTGTAACAGATGAGTTTTCGTCTAAAACCCTCACACTTCGAAAGAGATGGTCCAGTTTGTACACGAAGTGCATCCAGTTTTTGTCGTAACCCTCTCAACTTTTGCACACATGTTATATGGGTCAAATGATGATACCATGCCAAGTTTCAACCTTTTCTGAGTTCATTTGTAGATGCTTTCCATTTTCAGGGTCATTTGGCACAAAATAAATCATTAAATGCATGAAAAATAGCAAATGAAGTCAGA	3999	4
	Bromus_Chr2	39490000	39506999	70.8118	339	AAGGGTTGAAATTTCAGTATGTGGCTTTGAATGTTGCATATTGGATGCAAAAAAAGTCTTGAGTTGAAATAAGCTTAGAAAAATGAAATGTCTTTGTAACAGATGAGTTTTCGTCTGAAACCCTTGTACTTTGAAAGAGATGGTCCAGTTTGTACACGAAGTGCATCCAGTTTTGTCCGTAATCCTCTCAACTTTTGCACACATGTTATGTGGGTCAAATGATGATACCATGCCAAGTTTCAACCTTTTCTGAGTTCAGGTTGTAGCCCTTTCCAATTTCAAGGTCATTTAGCTGAAAATAAATCATTAAATGCATGAAAAATATCAAATGAAGTCAGA	16999	48
	Bromus_Chr2	40065000	40070999	41.6167	339	AAGGGTTGGAATTTCAGTATGTGGCTTTGAATGTTGCATGTTGGATGCAAAAAAAGTCTTGAGTTGAAATAAGCTTAGAAAAATGAAATGTCTTTGTAACAGATGAGTTTTCGTCTGAAACCCTTGTACTTTGAAAGAGATGGTCCAGTTTGTACACGAAGTGCATCCAGTTTTTGCCGTAATCCTCTCAACCTTTGCACACATGTTATGTGGGTCAAATGATGATACCATGCCAAGTTTCAACCTTTTCTGAGTTCAGGTTGTAGCCCTTTCCAATTTCAAGGTCATTTAGCTGAAAATAAATCATTAAATGCATGAAAAATATCAAATGAAGTCAGA	5999	7
	Bromus_Chr2	40221000	40225999	23.16	670	none_identified	4999	0
	Bromus_Chr2	40468000	40474999	25.5429	576	none_identified	6999	0
	Bromus_Chr2	40911000	40914999	13.85	35	none_identified	3999	0
	Bromus_Chr2	41340000	41344999	19.98	138	none_identified	4999	0
	Bromus_Chr2	41376000	41398999	71.8	339	AAGGGTTGAAATTTCAGTATGTGGCTTTGAATGTTGCATGTTGGATGCAAAAAAAGTCTTGAGTTGAAATAAGCTTAGAAAAATGAAATGTCTTTGTAACAGATGAGTTTTCGTGTGAAACCCTTGTACTTTGAAAGAGATGGTCCAGTTTGTACACGAAGTGCATCCAGTTTTTGCCGTAATCCTCTCAACTTTTGCACACATGTTGTGTGGGTCAAATGATGATACCATGCCAAGTTTCAACCTTTTCTGAGTTCAGGTTGTAGCCCTTTCCAATTTCAAGGTCATTTAGCTGAAAATAAATCATTAAATGCATGAAAAATACCAAATGAAGTCAGA	22999	60
	Bromus_Chr2	41528000	41532999	33.58	648	CAGTTGCGAGTCGGTGGTCGACTCGCAACTAAGGTGTGTGGGGAGAAAAAACGACAAGTGATCCCCCAGTTGCGAGTTGGTGGTCGACTTGCAATTGGGTTTGGGGGAGAAAAAACGACAAGTCAAACCCTAGTTGCGAGTCGGTGGTAGACTTGCAACTGAGGTGCGTGGAGAAAATATCGACAAGTCATCCACTAGTTGCGAGTCGGTCGTCGACTCGGAACTGAGTTGTGTGGAGAAAATCGACAAGTCATCCCACAGTTGCAAGTCGGTGGTCGACTCGCAACTGGGGTGTGGGGAGAAAAAACGACAAGTCAAACCCCAGTTGTGAGTCGGTTGTCGACTCGCAACTGAGGTGTGTGGGGAGAAAAAACGATAAGTCCAACCCCCAGTTGCGAGAAGGTGGTCGACTCGCAACTGAGGTGTGTGGGGAGAAATACCGACAAGTCAAACCCCAGTTGCGAGTCGGTGGTCGACTCGCAACTGAGGTGCGTGGAGAAAATATTGACAAGTCAAATCCCAGTTGCGAGTGGGTGGTCGACTCGCAACTGGGGTTTGGGGAGAAAAAACGACAAGTCAAATCGCAGTTGCGAGTCGATGGTCGACTTGCAACTGAGGTGCGTGAAGAAAAAACGACAAGTCAAAACC	4999	4
	Bromus_Chr2	41580000	41583999	41.45	339	AAGGTTTGAAATTTTAGTATGTGGCTTTGAATGGTGCATGTTGAATGCAAACAAAAGTCTTGAGTTGAAATAAGTTTGGAAAAATGAAATGCCTTTGAAACAGATGAGTTTTCGTCTGAAACCCTCTTACTTTGAAAGAGATGGTCCAGTTTGTACACGAAGTGCATCCAGTTTTTGTCGTAATCCTCTCAACTTTTGCACACATGCTATGTGGATCAAATGATGATACCATGCCAAGTTTCAACCTTTTCTGAGTTCAGTTGTAGTGCTTTCCAATTACAGGGTCATTTAGCTCAAAATAAATCATTAAATGCATGAAAAATAGCAAATGAAGTCAGA	3999	6
	Bromus_Chr2	41616000	41619999	40.15	339	AAGGGTTGAAATTTCAGTATGTGGCTTTGAATGTTGCATGTTGGATGCAAAAAAAGTCTTGAGTTGAAATAAGCTTAGAAAAATGAAATGTCTTTGTAACAGATGAGTTTTCGTCTGAAACCCTTGTACTTTGAAAGAGATGGTCCAGTTTGTACACGAAGTGCATCCAGTTTTTGTCGTAATCCTCTCAACTTTTGCACACATGTTATGTGGGTCAAATGATGATACCATGCCAAGTTTCAACCTTTTCTGAGTTCAGGTTGTAGCCCTTTCCAATTATAGGGTCATTTAGCTGAAAATAAATCATTAAATGCATGAAAAATAGCAAATGAAGTCAGA	3999	7
	Bromus_Chr2	41667000	41678999	34.9333	170	CCTTTGTGATCCGGTCGATGCAGTTGACCTAGCGGGCCCCACAGGTCAGTGTTTACGATCGAACGACAGACTAGAGAGAATCTTGGGTAGCGTTAAGGCCATATGTTGGTTTGTTATGTGGTTATGATCTACCCTAGCACAATCATATCTCAAGGAACCATGAGCTACCC	11999	59
	Bromus_Chr2	41710000	41714999	44.34	339	AAGGGTTCAAATTTTAGTATGTGGCTTTGAATGGTGCATATTGAATGCACAAAAAGTCTTGAGTTCAAAAAAGTTTAGAAAAATGAAATGCCTTTGTAAGAGATGAGTTTTCGTCTAAAACCCTCACACTTCGAAAGAGATGGTCCAGTTTGTACACGAAGTGCATCCAGTTTTTGTCGTAACCCTCTCAACTTTTGCACACATGTTATATGGGTAAAATGATGATACCATGCCAAGTTTCAACCTTTTCTGAGTTCATCTGTAGATGCTTTCCATTTTCAGGGTCATTTGGCACAAAATAAATCATTAAATGCATGAAAAATAGCAAATGAAGTCAGA	4999	7
	Bromus_Chr2	42292000	42295999	34.2	339	AAGAGATGGTCCAGTTTGTACACGAAGTGCATCCAGTTTTTGTCGTAACCCTCTCAACTTTTGCACACATGTTATATGGGTAAAATGATGATACCATGCCAAGTTTCAACCTTTTCTGAGTTCATCTGTAGATTCTTTCCATTTTCAGGGTCATTTGGCACAAAATAAATCATTAAATGCATGAAAAATAGCAAATGAAGTCAGAAAGGGTTCAAATTTTAGTATGTGCCTTTGAATGGTGCATATTGAATGCACAAAAAGTCTTGAGTTTAAAAAAGTTTAGAAAAATGAAATGCCTTTCTAAGAGATGAGTTTTCGTCTAAAACCCTCACACTTCGA	3999	3
	Bromus_Chr2	42341000	42344999	31.85	339	AAGGTTGAAACTTGGCATGGTATCATCATTTTACCCATATAACATGTGTGCAAAAGTTGAGAGGGTTACGACAAAAACTGGATGCACTTCGTGTACAAACTGGACCATCTCTTTCGAAGTGTGAGGGTTTTAGACGAAAACTCATCTCTTAGAAAGGCATTTCATTTTTCTAAACTTTTTTAAACTCAAGACTTTTTGTGCATTCAATATGCACCATTCAAAGGCACATACTAAAATTTGAACCCTTTCTGACTTCATTTGCTATTTTTCATGCATTTAATGATTTATTTTGTGCCAAATGACCCTGAAAATGGAAAGCATCTACAGATGAACTCAGAA	3999	3
	Bromus_Chr2	42445000	42457999	74.4077	339	AAGGGTTGAAATTTCAGTATGTGGCTTTGAATGTTGCATGTTGGATGCCAAAAAAAGTCTTGAGTTGAAATAAGCTTAGAAAAATGAAATGTCTTTGTAACAGATGACTTTTCGTCTGAAACCCTTGTACTTTGAAAGAGATGGTCCAGTTTGTACACGAAGTGCATCCAGTTTTGTCCGTAATCCTCTCAACTCTTGCGCACATGTTATGTGGGTCAAATGATGATACCATGCCAAGTTTCAACCTTTTCTGAGTTCAGGTTGTAGCCTTTCCAATTTCAAGGTCATTTAGCTGAAAATAAATCATTAAATGCATGAAAAATATCAAATGAAGTCAGA	12999	33
	Bromus_Chr2	42501000	42504999	43.775	469	TAGTTTGAAGTGTTGATTTCAGGGATTCAAAGTTTAGTGTTTGATTTAGCTTTCATTTATGAGTTCAGGGTGTGTTCTGAAAATTTTCCGTGATGGGAATCTCCTAGAACATTTCGTTTGTTTTTTAGGCCAGACTTTTTTGGATTTTATATATGTATTTTTATAGTTTTCATTTACAAAATTTTATGAACAATTTTTTTAAAAGTGAACGTTTTATGCTAAATTTGTTTAACGCTTTTTATATATTTTAAGTTCTGCGTTATAAAAAAACAAAGAAAGTTTTAGCTGGGCTGGCCAGTACAGTTTGATGCAGTAATTAATTCAAATCATGCGTTATAGTTTCAAAAAAACCACGTTATAAAGATAAGTTATAGTTGGACCGGCCAGTAACGTTCGATGGCAACCAACGATCCCGCGTTTCAGCTTCGACGTCGACAATCCATTCAAGCGTTAAAAATAGACCAAGAGA	3999	4
	Bromus_Chr2	43214000	43218999	38	337	AAGGGTTGAAATTTTAGTATGTGGCTTTGATTGGTGCATGTTGGATGCAAAAAAAGTCTTGAGTTGAAATAAGTTTAGAAAAATGAAATGTCTTTGTAACAGATGAGTTTTCGTCTGAAACCCTCGTACTTTGAAAGAGATGGTCCAGTTTGTACACGAAGTGCATCCATTTTTGCCGTAATCCTCTCAACTTTTGCACACATGCTATGTGGGTCAAATGATGATACCATGCCAAGTTTCAACCTTTTCTGAGTTCAGTTGTAGTGCTTTCTAATTTCAAGGTCATTTAGCTCAAAATAAATCATTAAATGCATGAAAAATAGCAAATGTAGTCAGA	4999	9
	Bromus_Chr2	43373000	43377999	31.56	670	CATTTTGAGAAGACTTTTTTAATAGATTTGCATTATTCCAAGTTTGTTGGTTTGTATGGTTACTAGGACATAAATTAGGATGCAACGCGAAGGTTTTATATTTTTTTGATTTTTTTTGAATTGTTTAAGCACCGATTTCAAAATGCGGTCAAAACGGGGGAGGGGGGCATGGCCGGTGATAGCTAGGTGTGGAATCTTGCAAAACTCTTTGTAGATCTCTGATGAAATGAGTACTTGTGCACTTGGATTGAAAAAATAAAGAGCAAACTATCAAGCACTTGTAGTTCAAATTTCACCCCGTTCCAACTGAATTGGCGGCAATTTGTCTTTTTCAGCAGAGGTGCATAAGAAACATTTTACATGGAAACTTTTGTAATTTGTTAATAAAAGATGGTCTAGTATAATACAAAAATGGGTTGGTTCAAATTGACATCAAATATTTGGTAGATCCTTCACAAAAAGACCCTACTTTCGGCACTCGGAAAATGAAAATGCATTTTTCGTGCAATTTCGTGCAACGAAAATGAAAACTTCCTTTGGCAAACTTGTTGGCCATTCAAATATACACACATATGCAAAATATGAGATCATTTGGGGAAACTATCATTTGAAATTAGCTATAACTTCGGCCATTTGGCTTGAAAGCCATGAACCTTCATACTCGATAGCC	4999	4
	Bromus_Chr2	43800000	43803999	42.225	70	CAGTTGCGAGTCTCATGGTTGACTTGCAACTGGGGTGGTGCCATTTATGAAAAGTGGAAAAAGGAAACCC	3999	43
	Bromus_Chr2	43943000	43947999	40.38	339	AAGGGCTGAAATTTCAGTATGTGGCTTTGAATGTTGCATGTTGGATGCAAAAAAGTCTTGAGTTGAAATAAGCTTAGAAAAATGAAATGCCTTTGTAACAGATGAGTTTTCGTCTGAAACCCTTGTACTTTGAAAGAGATGGTCCAGTTTGTACACGAAGTGCATCCAGTTTTTGCCGTAATCCTCTCAACTTTTGCACACATGTTATGTGGGTCAAATGATGATACCATGCCAAGGTTTCAACCTTTTCTGAGTTCAGGTTGTAGCCCTTTCCAATTTCAAGGTCATTTAGCTGAAAATAAATCATGAAATGCATGAAAAATATCAGATGAAGTCAGA	4999	7
	Bromus_Chr2	44117000	44124999	77.8125	339	AAGGGTTGAAATTTCAGTATGTGGCTTTGAATGTTGCATGTTGGATGCAAAAAAAGTCTTGAGTTGAAATAAGCTTAGAAAAATGAAATGTCTTTGTAACAGATGAGTTTTCGTGTGAAACCCTTGTACTTTGAAAGAGATGGTCCAGTTTGTACACGAAGTGCATCCAGTTTTTGCCGTAATCCTCTCAACTTTTGCACACATGTTATGTGGGTCAAATGATGATACCATGCCAAGTTTCAACCTTTTCTGAGTTCAGGTTGTACCCTTTCCAATTTCAAGGTCATTTAGCTGAAAATAAATCATTAAATGCATGAAAAATAGGCAAATGAAGTCAGA	7999	23
	Bromus_Chr2	44144000	44147999	28.7	338	AAGGGTTGAAATTTCAGTATGTGGCTTTGAATGTTGCATGTTGGATGCAAAAAAAAATAGTTTTGAAATCCTTGTAATTACTTGAGTTGAAATAAGCTTAGAAAAATGAGTATAGCAATGTCTTTGTAACAGATGAGTTCTGAGCAGTTTGTACACGAAGTGCATCCAGTTTTTGCCGTAATCCTCTCAACTTTTGCACACATGTTATGTGGGTCAAATGATGATACCATGCCAAGTTTCAACCTTTTCTGAGTTCAGGTTGTAGCCCTTTCCAATTTCAAGGTCATTTAGCTGAAAATAAATCATTAAATGCATGAAAAATAGCAAATGAAGTCAGA	3999	4
	Bromus_Chr2	44189000	44197999	56.0889	339	AAGGGTTGAAATTTCAGTATGTGGCTTTGAATGTTGCATGTTGGATGCAAAAAAAGTCTTGAGTTGAAATAAGCTTAGAAAAATGAAATGTCTTTGTAACAGATGAGTTTTCGTCTGAAACCCTTGTACTTTGAAAGAGATGGTCCAGTTTGTACACGAAGTGCATCCAGTTTTTGCCGTAATCCTCTCAACTTTTGCGCACATGTTATGTGGGTCAAATGATGATACCATGCCAAGTTTCAACCTTTTCTGAGTTCAGGTTGTAGCCCTTTCCAATTTCAAGGTCATTTAGCTGAAAATAAATCATTAAATGCATGAAAAATATCAAATGAAGTCAGA	8999	18
	Bromus_Chr2	44318000	44321999	20.35	55	CAGTTGCGAGTTGCGAGTCGATGGGCGACTTGCAACTGGGTTGTGAAAAAAAGTT	3999	26
	Bromus_Chr2	44460000	44467999	60.0125	339	AAGGGTTGAAATTTCAGTATGTGGCTTTGAATGTTGCATGTTGGATGCAAAAAAAGTCTTGAGTTGAAATAAGCTTAGAAAAATGAAATGTCTTTGTAACAGATGAGTTTTCGTCTGAAACCCTTGTACTTTGAAAGAGATGGTCCAGTTTGTACACGAAGTGCATCCAGTTTTTGCCGTAATCCTCTCAACTTTTGCACACATGTTATGTGGGTCAAATGATGATAACATGCCAAGTTTCAACCTTTTCTGAGTTCAGGTTGTAGCCCTTTCCAATTTCAAGGTCATTTAGTTGAAAATAAATCATTAAATGCATGAAAAATATCAAATGAAGTCAGA	7999	17
	Bromus_Chr2	45069000	45072999	37.525	338	AAGGGTTGAAATTTTAGTATGTGGCTTTGAATGTTGCATGTTGGATGCAAAAAAAGTCTTGAGTTGAAATAAGTTTAGAAAAATGAAATGCCTTTGAAACAGATGAGTTTTCGTCTGAAACCCTCGTACTTTGAAAGAGATGGTCCAGTTTGCACACGAAGTGCATCCAGTTTTTGCCGTAATCCTCTCAACTTTTGCACACATGCTATGTGGGTCAAATGATGATACCATGCCAAGTTTCAACCTTTTCTGAGTTCAGTTGTAGTGCTTTCCAATTACAGGGTCATTTAGCTCAAAATAAATCATTAAATGCATGAAAAATAGCAAATGAAGTCAGA	3999	6
	Bromus_Chr2	45081000	45084999	33.525	112	AAGTTTTTTTCGTCCGAGCTGTGTGCAGCTCGGACGAAAGCTTAAGCAATTTTTACTAAGTTGCTCACCAAGTTCTTCGAAACTTGGGGGTACTTAAAGTTACGAAAAAATC	3999	10
	Bromus_Chr2	45270000	45273999	35.675	115	AAGCTTGCGTCCGAGCTGCGCACAGCTCGGACGAAAAACTTGATTTTTCGTAGCATTAAGTAGCCCCCAAGTTTCTTAGAGAAACTTGTTGGGCAACTTAGTAAAATTATAGCTT	3999	17
	Bromus_Chr2	45477000	45481999	35.58	670	CATTTTGAGAAGACTTTTTTAATAGATTTGCATTATTCCAAGTTTGTTGGTTTGTATGGTTACTAGGACATAAATTAGGATGCACAACGCGAAGGTTTTATATTTTTTTGTTTTTTTGAATTGTTTAAGCACCGATTTCAAAATGCGGTCAAAACGGGGGAGGGGGGCATGGCCGGTGATAGCTAGGTGTGGAATCTTGCAAAACTCTTTGTAGATCTCTGATGAAATGAGTACTTGTGCACTTGGAAATGTTTTTTTGAAAAAATAAAGAGCAAACTATCAAGCACTTGTAGTTCAAATTTCACCCCGTTCCAACTGAATTGGCGGCAATTTGTCTTTTTCAGCAGAGGTGCATAAGAAACATTTTACATAGAAACTTTTGTAAATTGTTAATAAAATATGGTCTAGTATAATACAAAAATGGGTTGGTTCAAATTGACATCAAATATTTGGTAGATCCTTCACAAAAAGACCCTACTTTCGGCACTCGGAAAATGAAAAATGCATTTTTCGTGCAACGGAAATGAAAACTTCCTTTGGCAAACTTGTTGGCCATTCAAATATACACACATATGCAAAATATGAGATCATTTGGGGAAACTATCATTTGAAATTAGCTATAACTTCGGCCATTTGGCTTGAAAGCCATGAACCTTCATACTCGATAGCC	4999	6
	Bromus_Chr2	45992000	46000999	43.9667	670	CATTTGGGGAAACTATCGTTTGAAATTAGCTATAACTTCGGCCATTTGGCTTGAAAGCCATGAACCTTCATACTCGATAGCCCATTTTGAGAAGACTTTTTTAATAGATTTGCATTATTCCAAGTTTGTTGGTTTGTATGGTTACTAGGACATAAATTAGGATGCAACGCGAAGGTTTTATATTTTTTTGATTTTTTTGAATTGTTTAAGCACCGATTTCAAAATGCGGTCAAAACGGGGGAGGGGGGCATGGCCGGTGATAGCTAGGTGTGGAATCTTGCAAAACTCTTTGTAGATCTCTGATGAAATGAGTACTTGTGCACTTGGAAATGTTTTTTTGAAAAAATAAAGAGCAAACTATCAAGCACTTGTAGTTCAAATTTCACCCCGTTCCAACTGAATTGGCGGCAATTTGTCTTTTTCAGCAGAGGTGCATAAGAAACATTTTACATAGAAACTTTTGTAAATTGTTAATAAAATATGGTCTAGTATAATACAAAAATGGGTTGGTTCAAATTGACATCAAATATTTGGTAGGATCCTTCACAAAAAGACCCTACTTTCGGCACTCGGAAAATGAAAAATGCATTTTTCGTGCAACGGAAATGAAAACTTCCTTTGGCAAACTTGTTGGCCATTCAAATATACACACATATGCAAAATATGAGAT	8999	13
	Bromus_Chr2	46445000	46508999	62.0906	140	CAGTTTTGGCCGATTCTGGCCTGTTTCATGGGCTATTAATCACCGTTACATGGGCTATTAATCACCGTTTTGGGTCCCCGGAGTGATTTCCACCATTGACGAACCCCAGGGTACATTTACGTGCAGGTCATCAACACTCG	63999	455
	Bromus_Chr2	46760000	46764999	53.82	338	AAGGGTTGAAATTTTAGTATGTGTCTTTGAATGGTGCATATTGAATGCACAAAAAGTCTAGAGTTGAAATAAGCTTAGAAAAATGAAATGCCTTTGTAACAGATGAGTTTTCGTCTGAAACACTCGTACTTTGAAAGAGATGGTCCAGTTTGTACACGAAGTGCATCCAGTTTTTGCCGTAACCCTCTCAACTTTTGCACACATGTTATGTGGGTCAAATGATGATACCATGCCAAGTTTCAACCTTTTCTGAGTACAGTTGTAGTGCTTTCCAATTTCAGGGTCATTTAGCTCAAAATAAATCATTAAATGCATGAAAAATAGCAAATGAAGTCAGA	4999	9
	Bromus_Chr2	48176000	48179999	12.75	69	TAGCGTCTCTCGGGGGGAGTTTGTGCTCGAGCCCCCGAGTGCTTTTAAGTAAGATCGCATTCGCGACGA	3999	8
	Bromus_Chr2	48246000	48249999	39	337	AATGCCTTTGTAACAGATGAGTTTTCGTCCGAAACCCTCGTACTTCGAAAGAGATGGTCCAGTTTGTACACGAAGTGCATCCAGTTTTTGTCGTAACCCTCTCATTTTGCACACATGTTATGTGGGTCAAATGATGTGATACCATGCCAAGTTTCAACCTTTTCTGAGTTCATTTGTAGTGCTTTCCAATTTCAGGGTCATTTAGCTCAAAATAAATCATTAAATGCATGAAAAATAGCAAATGAAGTTAGAAAGGTTTGAAATTTTAGTATGTGGCTTTCAATGGTGCATTTTGAATGCACAAAAAGTCTTGAGTTGAAATAAGTTAAAAAAATGA	3999	8
	Bromus_Chr2	48413000	48418999	43.1	339	AAGGGTTGAAATTTCAGTATGTGGCTTTGAATGTTGCATGTTGGATGCAAAAAAAGTCTTGAGTTGAAATAAGCTTAGAAAAATGAAATGTCTTTGTAACAGATGAGTTTTCGTCTGATGAAACCCTTGTACTTAAGAGATGGTCCAGTTTGTACACGAAGTACATCCAGTTTTTGTCGTAATCCTCTCAACTTTTGCACACATGTTATGTGGGTCAAATGATGATACCATGCCAAGTTTCAACCTTTTCTGAGTTCAGGTTGTAGTGCTTTCCAATTATAGGGTCATTTAGCTGAAAATAAATCATTAAATGCATGAAAAATAGCAAATGAAGTCAGA	5999	10
	Bromus_Chr2	49166000	49170999	36.16	800	TAGGGAAGAGTGGGAGGTCTGGTTGGTGGCTTGGTCGAGGAGAACAACAGTGAGACGGTCGGCGGCCACGGCGGATGATCAGGAGGAGTAGACCTAGGTGAGGTGGTGCCGACGAGTCAATGCATTCTAGGGAACCGTGAGAGGACCCTCTTCTGGTATGACAGCTGGCTCGGCAATCTTAGCCCGAGCGAGATGGCTCCTAATCTCCTCCTTCTGGCTCGGGCGCGCGGCGCTAAAAAGAGGACGGTGGCGGAAGCGCTGGAGGGGGACACTTGGATCACGGACATCACTGGCCCCCTATCTTTACCAGCCATTGCCGAATCCCTGGTGCTTTGACGGAGGATTCATGATCTCCCTGTCCTATCTAATAGGGAGGATTGCTTTGTTTGGAGGCTGGAATCCAAAGGATCTTACACGGCGCGCTCGGCGTACCTCGCCTTCTTCCAGGGCACGGAGGAGACGGACTACGCCGCCTTGCTATGGAATAAGAAGATATTCGTGTGGCAAGTCATGAGGAACAGGGTGTGGAGGATCGTCTGGAGAGACGCGGTCTTGATCACCCGGCCTGCTGTGTGTTCTGCGAGCAGGCGCCGGAGTCCATCAACCACATTCTGACGCAGTGCCCCTTCGCCAGAACCTTCTGGTTTCGTTGGTGGAGAGAGTCCCACATACGCAGGAAAGTGGCGTCTTGCGTGTCTTTAGGGTTACGCAAACTATGGCTTGAGCGCAATGCGGCTTGAGCGCAATGCTAGGGTTTTTGATAGAAAGAGTTCCGCAGTCAATCATGTAATTAAATTAGC	4999	6
	Bromus_Chr2	49870000	49874999	25.26	47	ACTGGGTTTGACTTTTTTTCTCAGTTGCAAGTCACCAACGAGTCGCA	4999	56
	Bromus_Chr2	50386000	50390999	26.68	242	ATGTGGGTTAGGCGTGTGGGCGATTAAGTGTGTTGGATTCGGGCGAGTTCGGCGTGGGTGCGGCGACTATACCTTGGGTGGTAGGCGAGTCGTGCGTACGGTGTCCGGTGGTGACTCGGTTCAACCCGATCGGCTTCCGTGTTGTGGAAGACATGTGAGGCGACTATGTGTTGCCGTTGTGGGCGACTCCATTGTGGAAGACATGTGAGGCGACTATGTGTTGCCGTTGTGGGCGACTCCAT	4999	17
	Bromus_Chr2	50503000	50507999	49.9	339	AAGGGTTGAAATTTCAGTATGTGGCTTTGAATGTTGCATGTTGGATGAAAAAAAGTCTTGAGTTGAAATAAGCTTAGAAAAATGAAATGTCTTTGTAACAGATGAGTTTTCGTCTGAAACCCTTGTACTTTGAAAGAGATGGTCCAGTTTGTACACGAAGTGCATCCAGTTTTTGCCGTAATCCTCTCAACTTTTGCACACATGTTATGTGGGTCAAATGATGATACCATGCCAAGTTTCAAACCTTTTCTGAGTTCAGGATGTAGCCCTTTCCAATTATAGGGTCATTTAGCTGAAAATAAATCATTAAATGCAAGAAAAATATCAAATGAAGTCAGA	4999	8
	Bromus_Chr2	50651000	50655999	27.32	339	AAGGGTTGAAATTTCAGTATGTGGCTTTGAATGTTGCATGTTGGATGCAAAAAAAGTCTTGAGTTGAAATAAGCTTAGAAAAATGAAATTTCTTTGTAACAGATGAGTTTTCGTCTGAAACCCTTGTACTTTGAAAGAGATGGTCCAGTTTGTACACGAAGTGCATCCAGTTTTTGCCGTAATCCTCTCAACTTTTGCACACATGTTATGTGGGTCAAATGATGATACCATGCCAAGTTTCAACCTTTTCTGAGTTCAGGTTGTAGCCCTTTCCAATTTCAAGGTCATTTAGCTGAAAATAAATCATTAAATGCATGAAAAATAGCAAATGAAGTCAGA	4999	4
	Bromus_Chr2	51121000	51124999	8.9	392	none_identified	3999	0
	Bromus_Chr2	51666000	51670999	34.14	338	AAGGGTTGAAATTTTAGTATGTGGCTTTGAATGTTGCATGTTGGATGCAAAAAAAGTCTTGAGTTGAAATAAGTTTAGAAAAATGAAATGCCTTTGAAACAGATGAGTTTTCGTCTGAAACCCTCGTACTTTGAAAGAGATGGTCCAGTTTGTACACGAAGTGCATCCAGTTTTTGCCGTAATCCTCTCAACTTTTGCACACATGCTATGTGGGTCAAATGATGATACCATGCCAAGTTTCAACCTTTTCTGAGTTCAGTTGTAGTGCTTTCCAATTACAGGGTCATTTAGCTCAAAATAAATCATTAAATGCATGAAAAATAGCAAATGAAGTCAGA	4999	6
	Bromus_Chr2	51847000	51862999	70.8	338	AAGGGTTGAAATTTTAGTATGTGGCTTTGAATGGTGCATATTGAATGCAAAAAAAGTCTTGAGTTGAAATAAGTTTAGAAAAATGAAATGTCCTTGTAACAGATGGGTTTTCGTCTGAAACCCTTGTACTTTGAAAGAGATGGTCCAGTTTGTACACGAAGTGCATCCAGTTTTTGCCGTAATCCTCTCAACTTTTGCACACATGTTATGTGGGTCAAATGATGATACCTTGCCAAGTTTCAACCTTTTCTGAGTTCAGTTGTAGTGCTTTCCAAATTCAAGGTCATTTAGCTCAAAATAAATCATTAAATGCATGAAAAATAGCAAACGAAGTCAGA	15999	44
	Bromus_Chr2	51866000	51869999	26.4	659	TCGGTCATTTGGCTTGAAAGTCATGAATCTTCATACTCGATAGCTCATTTTGAAAAGATTTTTTTAAGATATTTGCCTTATTCCAAGTTTGTTGTTTTGTACGGTTACTAGGAAATAAATTAGGATGCAATGCGAATGTTTTACATTTTTTTGATTTTTTGAATTACTTTTGTCGATTTCAAAAAGTGGTCAAAACGGGGGGCATGGCCGGTGATAGCTAGGGGTGAAATCTTGCAAAACTCTTGGTGGATCTATGATGAAATGGATAATTGTGTACCTAGAAATGATTTTTTGAAAAAATAAAGAGCAAACTATCAAGCACATGTAGTTCAAATTTGACCCCGTTCCAGCTGAATCTGCAGAAATTTGTCTTTTTCAGGAGAGGTATATAAAAAATATTTTACATGTAAACTTTGGTTAATTGTGAATAAAATATGGTCTAGTATTTTACAAAAATGGAGTGATTCAATTTGATATCAAATATTTGGTACATCCTTCACAAAAAACCCTACTTTTGTCACTCAGAAAATGAAAAATGGATTTTTCGTGTAAAGAAAATAAAAACTTCCTTTGGCAAACTTGTTGGCTAGTATAATATACACACATGTGAAAAATATGAGTTCATTTGGGAAAACTATCCTTTGAATCTAGCTATAAAA	3999	3
	Bromus_Chr2	52245000	52250999	13.45	32	CCGGGGTGGCGCATTTTGGCAAAATGCGCCAC	5999	24
	Bromus_Chr2	52336000	52340999	33.68	338	AAGGGTTGAAATTTCAGTATGTGGCTTTGAATGTTGCATGTTGGATGCAAAAAAAATCTTGAGTTGAAATAAGCTTAGAAAAATGAAAGCCTTTGTAACAGATGAGTTTTCGTCTGAAACCCTTGTACTTTGAAAGAGATGGTCCAGTTTGTACACGAAGTGCATCCAGTTTTTGCCGTAATCCTCTCAACTTTTGCACACATGTTATGTGGGTCAAATGATGATACCATGCCAAGTTTCAACCTTTTCTGAGTTCAGGTTGTAGCCCTTTCCAATTTCAAGGTCATTTAGCTGAAAATAAATCATTAAATGCATGAAAAATAGCAAATGAAGTCAGA	4999	7
	Bromus_Chr2	52359000	52362999	40.125	339	AAGGGTTGAAATTTCAGTATGTGGCTTTGAATGTTGCATGTTGGATGCAAAAAAAGTCTTGAGTTGAAATAAGCTAAGAAAAATGAAATGTCTTTGTAATAGATGAGTTTTCGTCTGAAACCCTTGTACTTTGAAAGAGATGGTCCAGTTTGTACACGAAGTACATCCAGTTTTTGTCGTAATCCTCTCAACTTTTGCACACATGTTATGTGGGTCAAATGATGATACCATGCCAAGTTTCAACCTTTTCTGAGTTCAGGTTGTAGTGCTTTACAATTATAGGGTCATTTAGCTGAAAATAAATCATTAAATGCATGAAAAATAGCAAATGAAGTCAGA	3999	5
	Bromus_Chr2	52531000	52534999	25.375	339	AAGGGTTGAAATTTCAGTATGTGGCTTTGAATGTTGCATGTTGGATGCAAAAAAAGTCTTGAGTTGAAATAAGCTTAGAAAAATGAAATGTCTTTGTAACAGATGAGTTTTCGTGTGAAACCCTTGTACTTTGAAAGAGATGGTCCAGTTTGTACACGAAGTACATCCAGTTTTTGCCGTAATCCTCTCAACTTTTGCACACATGTTATGTGGGTCAAATGATGATACCATGCCAAGTTTCAACCTTTTCTGAGTTCAGTTTGTAGCCCTTTCCAATTTCAAGGTCATTTAGCTGAAAATAAATCATTAAATGCATGAAAAATAGCAAATGAAGTCAGA	3999	4
	Bromus_Chr2	52598000	52601999	43.35	339	AATGCCTTTGTAAGAGTTGAGTTTTCGTCTAAAACCCTCACACTTTGAAAGAGATGGTCCAGTTTGTACACGAAGTGCATCCAGTTTTTGTCGTAACCCTCTCAACTTTTGCACACATGTTATATGGGTAAAATGATGATACCATGCCAAGTTTCAACCTTTTCTGAGTTCATCTGTAGATGCTTTCCATTTTCAGGGTCATTTGGCACAAAATAAATCATTAAATGCATGAAAAATAGCAAATGAAGTCAGAAAGGGTTCAAATTTTAGTATGTGCCTTTGAATGGTGCATATTGAATGCACAAAAAGTCTTGAGTTCAGAAAAGTTTAAAAAAATGA	3999	5
	Bromus_Chr2	52618000	52621999	17.325	663	none_identified	3999	0
	Bromus_Chr2	54381000	54384999	16.2	675	none_identified	3999	0
	Bromus_Chr2	54432000	54435999	14.075	340	ACGTTGGAAATTTCAGGATCTTAGTGTGAATGCTTAATGTTGAACACATATAAAGTTTGGGGTTTAAAGGATTTAAAAATAATGTGATGTCTTTCGTAATGTGGTTGATTCCGATCGAATCCCCGATACTTCAAAAAGAATGGTCTAGTTTGTACACGAAGTGTATCTAATGTTTTTGATAATCCTCTCAAATTTTTACCAGCTACCATGTAGGTCAAATAACGACATCATGCCAAGTCTCATCCTTTTTAGCGGCCGTTTGAATTGATTTTCAATTTCAGGGCCATTTTGATCAAAAATAATTCATTTAATGCGTTGAAATTGCCAAATGAAGTCAGAA	3999	4
	Bromus_Chr2	54615000	54621999	27.4429	340	AAGGGTTGAAATTTCAGTATGTGGCTTTGAATGTTGCATGTTGGATGCAAAAAAAGTCTTGAGTTGAAATAAGCTTAGAAAAATGAAATGTCTTTGTAACAGATGAGTTTTCGTCTGAAACCCTTGTACTTTGAAAGAGATGGTCCAGTTTGTACACGAAGTACATCCAGTTTTTGTCGTAATCCTCTCAACTTTTGCACACATGTTATGTGGGTCAAATGATGATACCATGCCAAGTTTCAACCTTTTTCTGAGTTCAGGTTGTAGTGCTTTACAATTATAGGGTCATTTAGCTGAAAATAAATCATTAAATGCATGAAAAATAGCAAATGAAGTCAGA	6999	7
	Bromus_Chr2	54776000	54780999	37.52	339	AAGGGTTGAAATTTCAGTATGTGGCTTTGAATGTTGCATGTTGGATGCAAAAAAAGTCTTGAGTTGAAATAAGCTTAGAAAAATGAAATGTCTTTGTAACAGATGAGTTTTCGTCTGAAACCCTTGTACTTTGAAAGAGATGGTCCAGTTTGTACACGAAGTGCATCCAGTTTTTGCCGTAATCCTCTCAACTTTTGCACACATGTTATGTGGGTCAAATGATGATACCATGCCAAGTTTCAACCTTTTCTGAGTTCAGGATGTAGCCCTTTCCAATTATAGGGTCATTTAGCTGAAAATAAATCATTAAATGCAAGAAAAATAGCAAATGAAGTCAGA	4999	5
	Bromus_Chr2	55225000	55228999	30.025	26	ATTTTTTTTTATTTTTTATTTTTAAC	3999	5
	Bromus_Chr2	55481000	55487999	28.4714	337	AAGGGTTGAAATTTTAGTATGTGGCTTTGAATGGTGCATATTGAATGCAAAAAAAGTCTTGAGTTGAAATAAGTTTAGAAAAATGAAATGTCTTTGTAACAGATGAGTTTTCGTCTGAAACCCTTGTACTTTGAAAGAGATGGTCCAGTTTGTACACGAAGTGCATCCAGTTTTTGCCGTAATCCTCTCAACTTTTGCACACATGTTATGTGGGTCAAATGATGATACCATGCCAAGTTTCAACCTTTTCTGAGTTCAGTTGTAGTGCTTTCCAATTACAGGGTCATTTAGCTCAAAATAGCAATCATTAAATGCATGAAAAATAAATGAAGTCAGA	6999	10
	Bromus_Chr2	55725000	55746999	80.1864	339	AAGGGCTGAAATTTAAGTATGTGGCTTTGAATGTTGCAAGTTGGATGAAAAAAAGTCTTGGGTTGAAACAAGCTTAGAAAAATGAAATGTCTTTGTAACAGATGAGTTTTCGTCTGAAACCCTTGTACTTTGAAAGAGATGGTCCAGTTTGTACACGAAGTGCATCCAGTTTTTGCCGTAATCCTCTCAACTTTTGCGCACATGTTATGTGGGTCAAATGATGACACCAATGCCAAGTTTCAACCTTTTCTGAGTTCAGGTTGTAGCCCTTTCCAATTTCAAGGTCATTTAGCTGAAAATAAATCATGAAATGCATGAAAAATATCAAATGAAGTCAGA	21999	63
	Bromus_Chr2	55988000	55993999	26.1167	672	none_identified	5999	0
	Bromus_Chr2	56087000	56105999	67.9474	338	AAGGGTTGAAATTTTAGTATGTGGCTTTGAATGTTGCATGTTGGATGCAAAAAAAGTCTTGAGTTGAAATAAGTTTCGAAAAATGAAATGCCTTTGAAACATATGAGTTTTCGTCTGAAACCCTCGTACTTTGAAAGAGATGGTCCAGTTTGCACACGAAGTGCATCCAGTTTTTGAAATGTGGGTCAAATGATGATACCATGCCAAGTTTCAACCTTTTCTGAGTTCAGTTGTAGTGCTTTCCAATTACAGGGTCATTTAGCTCAAAATAAATCATTAAATGCATGAAAAATAGCAAATAATCATTAAATGCATGAAAAATAGCAAATGAAGTCAGA	18999	50
	Bromus_Chr2	56357000	56361999	54.68	670	ACTTTGGCCATTTGGCTTGAAAGCCATGAACCTTCATACTCGATAGCCCATTTTGAGAAGACTTTTTTAATAGATTTGCATTATTCCAAGTTTGTTGGTTTGTATGGTTACTAGGACATAAATTAGGATGCAACGCGAAGGTTTTATATTTTTTTATTTTTTTTGAATTGTTTAAGCACCGATTTCAAAATGCGGTCAAAACGGGGGAGGGGGGGCATGGCCGGTGATAGCTAGGTGTGGAATCTTGCAAAACTCTTTGTAGATCTCTGATGAAATGAGTACTTGTGCACTTGGAAATGATTTTTTGAAAAAATAAAGAGCAAACTATGAAGCACTTGTAGTTCAAATTTCACCCCGTTCCAACTGAATTGGCGGCAATTTGTCTTTTTCAGCAGAGGTGCATAAGAAACATTTCACATGGAAACTTTTGTGATTTGTTAATAAAACATGGTCTAGTATAATACAAAAATGGATTGGTTCAAATTGACATCAAATATTTGGTAGATCCTTCACAAAAAGACCCTACTTTCGGCACTCGGAAAATGAAAAATGCATTTTTCGTGCAACGAAAATGAAAACTTCCTTTGGCAAACTTGTTGGCCATTCAAATATACAAACATATGCAAAAAATGAGATCATTTGGGGAAACTATCATTTGAAATTAGCTATA	4999	7
	Bromus_Chr2	56532000	56535999	8.55	783	none_identified	3999	0
	Bromus_Chr2	56980000	56986999	10.8286	345	AATTCGTGTATCTTATTGTGTTGGCACTCGAATTGTTGTCTAGTGTCATTCTAAATATGTCATGATTGTGAATGTTCCCTGGTGCGTTGGCTTGGGTTCAAGATAAAACTCAAGAGGCGGGAAATGTCACGACTTTAAACGTGGCGGACAAGCAGTCAGGGAGGTGGACCAGCTCAGGAGGAGCTCACAAGTGAAAAGGCCGGTAAAAGGGGGATTGAGCCTTGGCCCAGAAGGAAGGACATCTAACGGCTACCTAAAGACGACATCAGCAAAATCATCAATAAATAGAGCAACTTTCCCCTTTTCGCACCTCGTGTGCCTACCTTTCCTCTTATTAAATCCCCA	6999	16
	Bromus_Chr2	57264000	57270999	52.5857	339	AAGGGTTTAAATTTCAGTATGTGGCTTTGAATGTTGCAAGTTGGATGCAAAAAAAGTCTTGAGTTGAAACAAGCTTAGAAAAATGAAATGTCTTTGTAACAGATGAGTTTTCGTCTGAAACCCTTGTACTTTGAAAGAGATGGTCCAGTTTGTACACGAAGTGCATCCAGTTTTTGCCGTAATCCTCTCAACTTTTGCGCACATGTTATGTGGGTCAAATGATGATACCATGCCAAGTTTCAACCTTTTCTGAGTTCAGGTTGTAGCCCTTTCCAATTTCAAGGTCATTTAGCTGAAAATAAATCATTAAATGCAAGAAAAATATCAAATGAAGTCAGA	6999	12
	Bromus_Chr2	57552000	57595999	68.8841	339	AAGGGTTGAAATTTCAGTATGTGGCTTTGAATGTTGCATGTTGGATGCAAAAAAGTCTTGAGTTGAAATAAGCTTAGAAAAATGAAATGTCTTTGTAACAGATGAGTTTTCGTCTGAAACCCTTGTACTTTGAAACAGATGGTCCAGTTTGTACACGAAGTGCATCCAGTTTTTGCCGTAATCCTCTCAACTTTTGCACACATGTTATGTGGGTCAAATGATGATACCATGCCAAGTTTCAACCTTTTCTGAGTTCAGGTTGTAGCCCTTTCCAATTTCAAGGTCATTTAGCTGAAAATAAATCATTAAATGCATGAAAAATAGCAAAATGAAGTCAGA	43999	121
	Bromus_Chr2	57599000	57603999	8.52	45	none_identified	4999	0
	Bromus_Chr2	57611000	57615999	49.72	339	AAGGGTTGAAATTTCAGTATGTGGCTTTGAATGTTGCATGTTGGATGGAAAAAAAGTCTTGAGTTGAAATAAGCTTAGAAAAATGAAATGTCTTTGTAACAGATGAGTTTTCGTCTGAAACCCTTGTACTTTGAAAGAGATGGTCCAGTTTGTACACGAAGTGCATCCAGTTTTTGTCGTAATCCTCTCAACTTTTGCACACATGTTATGTGGGTCAAATGATGATACCATGCCAAGTTTCAACCTTTTCTGAGTCCAGGTTGTAGTGCTTTCCAATTTCAAGGTCATTTAGCTGAAAATAAATCATTAAATGCATGAAAAATAGCAAACGAAGTCAGA	4999	10
	Bromus_Chr2	57827000	57881999	70.6891	339	AAGGGTTGAAATTTCAGTATGTGGCTTTGAATGTTGCATGTTGGATGCAAAAAAAGTCTTGAGTTGAAATAAGCTTGAAAAATGAAATGTCTTTGTAACAGATGAGTTTTCGTCTGAAACCCTTGTACTTTGAAAGAGATGGTCCAGTTTGTACACGAAGTTCATCCAGTTTTTGTCGTAATCCTCTCAACTTTTGCACACATGTTATGTGGGTTCAAATGATGATACCATGCCAAGTTTCAACCTTTTCTGAGTTCAGGTTGTAGCCCTTTCCAATTTCAAGGTCATTTAGCTGAAAATAAATCATTAAATGCATGAAAAATATCAAATGAAGTCAGA	54999	156
	Bromus_Chr2	57924000	57927430	30.1143	338	AAGGGTTGAAATTTTAGTATGTGGCTTTGAATGGTGCATATTGAATGCAAAAAAAGTCTTGAGTTGAAATAAGTTTAGAAAAATGAAATGCCTTTGAAACAGATGAGTTTTCGTCTGAAACCCTCGTACTTTGAAAGAGATGGTCCAGTTTGTACACGAAGTGCATCCAGTTTTTGCCGTAATCCTCTCAACTTTTGCACACATGTTATGTGGGTCAAATGATGATACCATGCCAAGTTTCAACCTTTTCTGAGTTCAGTTGTAGTGCTTTCCAATTTCAAGGTCATTTAGCTCAAAATAAATCATTAAATGCATGAAAAATAGCAAATGAAGTCAGA	3430	8
	Bromus_Chr2	57927430	57930999	30.1143	150	none_identified	3569	0
	Bromus_Chr2	57940000	57943999	19.775	94	none_identified	3999	0
	Bromus_Chr2	57948000	57951999	31.5	338	AAGGTTTGAAATTTTAGTATGTGGCTTTGAATGGTGCATATTGAATGCAAAAAAAGTCTTGAGTTGAAATAAGTTAAAAAATGGAAATGCCTTTGTAACGAGATGAGTTTTCGTCCGAAACCCTCGTACTTCGAAAGAGATGGTCCAGTTTGTACACGAAGTGCATCCAGTTTTTGTCGTAACCCTCTCAACTTTTGCACACATGTTATGTGGGTCAAATGATGATACCATGCCAAGTTTCAACCTTTTCTGAGTTCATTTGTAGTGCTTTCCAATTTCAGGGTCATTTAGCTCAAAATAAATCATTAAATGCATGAAAAATAGCAAATGAAGTTAGA	3999	5
	Bromus_Chr2	58022000	58027999	47.9333	670	ACTTCGGCCATTTGGCTTGAAAGCCATGAACCTTCATACTCGATAGCCCATTTTGAGAAGACTTTTTTAATAGATTTGCATTATTCCAAGTTTGTTGGTTTGTATGGTTACTAGGACATAAATTAGGATGCAACGCGAAGGTTTTATATTTTTTTGATTTTTTTTGAATTGTTTAAGCACCGATTTCAAAATGCGGTCAAAACGGGGGAGGGGGGCATGGCCGGTGATAGCTAGGTGTGGAATCTTGCAAAACTATTTGTAGATCTCTGATGAAATGAGTACTTGTGCACTTGGAAATGATTTTTTGAAAAAATAAAGAGCAAACTATCAAGCACTTGTAGTTCAAATTTCACCCCGTTCCACCTGAATTGGCGGCAATTTGTCTTTTTCAGCAGAGGTGCATAAGAAACATTTCACATGGAAACTTTTGTAATTTGTTAATAAAACATGGTCTAGTATAATACAAAAATGGATTGGTTCAAATTGACATCAAATATTTGGTAGATCCTTCACAAAAAGACCCTACTTTCGGCACTCGGAAAATGAAAAATGCATTTTTCGTGCAACGAAAATGAAAACTTCCTTTGGCAAACTTGTTGGCCATTCAAATATACAAACATATGCAAAAAATGAGATCATTTGGGGAAACTATCATTTGAAATTAGCTATA	5999	7
	Bromus_Chr2	58965000	58969999	58.42	339	AAGGGTTGAAATTTCAGTATGTGGCTTTGAATGTTGCATGTTGGATGCAAAAAAAGTCTTGAGTTGAAATAAGCTTAGAAAAATGAAATGTCTTTGTAACAGATGACTTTTCGTCTGAAACCCTTGTACTTTGAAAGAGATGGTCCAGTTTGTACACGAAGTGCATCCAGTTTTGTCCGTAATCCTCTCAACTCTTGCACACATGTTATGTGGGTCAAATGATGATACCATGCCAAGTTTCAACCTTTTCTGAGTTCAGGTTGTAGCCCTTTCCAATTTCAAGGTCATTTAGCTGAAAATAAATCATTAAATGCATGAAAAATATCAAATGAAGTCAGA	4999	11
	Bromus_Chr2	59591000	59594999	43.125	339	AAGGGTTGAAATTTCAGTATGTGGCTTTGAATGTTGCATGTTGGATGCAAAAAAAGTCTTGAGTTGAAATAAGCTTAGAAAAATGAAATGTCTTTGTAACAGATGAGTTTTCGTCTGAAACCCTTTGTACTTTGAAAGAGATGGTCCAGTTTGTACACGAAGTGCATCCAGTTTTGCCGTAATCCTCTCAACTTTTGCACACATGTTATGTGGGTCAAATGATGATACCATGCCAAGTTTCAACCTTTTCTGAGTTCAGGTTGTAGCCCTTTCCAATTTCAAGGTCATTTAGCTGAAAATAAATCATTAAATGCATGAAAAATAGCAAATGAAGTCAGA	3999	6
	Bromus_Chr2	59626000	59630999	9.5	29	CATTTTTGAGCTTGTATAAGCTTATAAAT	4999	23
	Bromus_Chr2	59682000	59685999	70.025	339	AAGGGTTGAAATTTCAGTATGTGGCTTTGAATGTTGCATGTTGGATGCAAAAAAAGTCTTGAGTTGAAATAAGCTTAGAAAAATGAAATGTCTTTGTAACAGATGAGTTTTCGTCTGAAACCCTTGTACTTTGAAAGAGATGGTCCAGTTTGTACACGAAGTGCATCCAGTTTTTGCCGTAATCCTCTCAACTTTTGCACACATGCTATGTGGGTCAAATGATGATACCATGCCAAGTTTCAACCTTTTCTGAGTTCAGGTTGTAGCCCTTTCCAATTTCAAGGTCATTTAGCTGAAAATAAATCATTAAATGCATGAAAAATAGCAAATGAAGTCAGA	3999	11
	Bromus_Chr2	59693000	59697999	37.42	339	AAGGGTTGAAATTTCAGTATGTGGCTTTGAATGTTGCATGTTGGATGCAAAAAAAGTCTTGAGTTGAAATAAGCTTAGAAAAATGAAATGTCTTTGTAACAGATGAGTTTTCGTCTGAAACCCTTGTACTTTGAAAGAGATGGTCCAGTTTGTACACGAAGTGCATCCAGTTTTTGCCGTAATCCTCTCAACTTTTGCACACATGCTATGTGGGTCAAATGATGATACCATGCCAAGTTTCAACCTTTTCTGAGTTCAGGATGTAGCCCTTTCCAATTATAGGGTCATTTAGCTGAAAATAAATCATTAAATGCATGAAAAATATCAAATGAAGTCAGA	4999	7
	Bromus_Chr2	59783000	59788999	28.4667	660	TATGAGTTCATTTGGGAAAACTATCCTTTGAATCTAGCTATAACATCGGTCATTTGGCTTGAAAGTCATGAATCTTCATACTCGATAGCTCATTTTGAAAAGACTTTTTTAAGATATTTGGCTTATTCCAAGTTTGTTGTTTTGTACGGTTACTAGGACATAAATTAGGATGCAATGCGAAGGTTTTATATTTTTTGATTTTTTTTGAATTATTTTTGTCGATTTCAAAAAGTGGTCAAAACGGGGGCATGGCCGGTGATAGCTAGGGGTGAAATCTTGCAAAACTCTTGTGTACCTAGAAATGATTTTTTGAAAAAATAAAGAGCAAACTATCAAGCACATGTAGTTCAAATTTGACCCCGTTCCAACTGAATCTGCAGAAATTTGTCTTTTTCAGGAGAGGTATATAAAAAATATTTACATGTAAACTTTGGTCAATTATGAATAAAATATGGTCTAGTATTTTACAAAAATGGAGTGATTCAAGTTGATATCAAATATTTGGTACATCCTTCACAAAAATCAAATATTTGGTACATCCTTCACAAAAAACCCTACTTTTGTCACTCAGAAAATGAAAAATGAATTTTTCGTGCAAAGAAAATAAAAACTTCCTTTGGCAAACTTGTTGGCTAGTATAATATACACACATGTGCAAAA	5999	7
	Bromus_Chr2	59814000	59820999	25.3143	660	TCGGTCATTTGGCTTGAAAGTCATGAATCTTCATACTCGATAGCTCATTTTGAAAAGACTTTTTTAAGATATTTGGCTTATTCCAAGTTTGTTGTTTTGTACGGTTACTAGGACATAAATTAGGATGCAATGCGAAGGTTTTTTACATTTTTTGATTTTTTTTGAATTATTTTTGTCGATTTCAAAAAGTGGTCAAAACGGGGGGCATGGCCGGTGATAGCTAGGGGTGAAATCTTGCAAAACTCTTGGTGGATCTATGATGAAATGGATACTTGTGTACCTAGAAATGATTTTTTGAAAAAATAAAGAGCAAACTATCAAGCACATGTAGTTCAAATTTGACCCCGTTCCAACTGAATCTGCAGAAATTTGTCTTTTTCAGGAGAGGTATATAAAAAATATTTTACATGTAAACTTTGGTCAATTATGAATAAAATATGGTCTAGTATTTTACAAAAATGGAGTGATTCAAGTTGATATCAAATATTTGGTACATCCTTCACAAAAAACCCCTACTGTCACTCAGAAAATGAAAAATGAATTTTTCGTGCAAAGAAAATAAAAACTTCCTTTGGCAAACTTGTTGGCTAGTATAATATACACACATGTGCAAAATATGAGTTCATTTGGGAAAACTATCCTTTGAATCTAGCTATAACA	6999	6
	Bromus_Chr2	59830000	59833999	9.55	59	none_identified	3999	0
	Bromus_Chr2	60364000	60371999	77.75	339	AAGGGCTGAAATTTCAGTATGTGGCTTTGAATGTTGCAAGTTGGATGCAAAAAAGTCTTGAGTTGAAACAAGCTTAGAAAAATGAAATGTCTTTGTAACAGATGAGTTTTCGTCTGAAACCCTTGTACTTTGAAAGAGATGGTCCAGTTTGTACACGAAGTGCATCCAGTTTTTGCCGTAATCCTCTCAACTTTTGCGCACATGTTATGTGGGTCAAATGATGATACCATGCCAAGTTTCAACCTTTTCTGAGTTCAGGTTGTAGCCCTTTCCAATTTCAAGGTCATTTAGCTGAAAATAAATCATGAAATGCATGAAAAAATATCAAATGAAGTCAGA	7999	23
	Bromus_Chr2	60501000	60506999	46.3833	669	ACTTCGGCCATTTGGCTCGGAAGCCCATGAACCTTCATACTCGATAGCCCATTTTGAGAAGACTGTTTAATAGATTTGCATTATTCCAAGTTTGTTGGTTTGTATGGTTACTTGGACATAAATTAGGATGCAACGCGAAGGTTTTACATTTTTTTAATTTTTTTTAATTGTTTAAGCATCGATTTCAAAATGCGATCAAAACGAGGGAGGGGGGCATGGCCGGTGATAGCTAGGGGTGGAATCTTGCAAAACTCTTGGTAGATCTCTGATGAAATGAGTACTTGTGCACCTAGAAATGATTTTTTGAAAAAATAAAGAGCAAACTATCAAGCACTTGTAGTTCAAATTTCAACCCGTTCCAACTGAATCGGCGGCAATTTGTCTTTTTCAGCAGAGGTGTATAAGAAACATTTTACATGGAAAGTTTGGTCAATTGTTAATAAAATATGGTCTAGTATAATACAAAAATGTATTGGTTCAAATTGACATCAAATATTTGGTAGATCCTTCACAAAAAGACCCTACTTTCGGCACTCGGAAAATGAAAAATGGATTTTTCGTGCAACGAAAATGAAAACTTCCTTTAGCAAACTTGTTGGCCATTCAAATATACACATATATGAAAAATATGAGATCATTTGGGGAAACTATCCTTTAAAATTAGCTATA	5999	9
	Bromus_Chr2	60534000	60566999	77.5061	339	AAGGGCTGAAATTTCAGTATGTGGCTTTGAATGTTGCAAGTTGGATGCAAAAAAAGTCTTGAGTTGAAACAAGCTTAGAAAAATGAAATGTCTTTGTAACAGATGAGTTTTCGTCTGAAACCCTTGTACTTTGAAAGAGATGGTCCAGTTTGTACACGAAGTGCATCCAGTTTTTGCCGTAATCCTCTCAACTTTTGCGCACATGTTATGTGGGTCAAATGATGATACCATGCCAAGTTTCAACCTTTTCTGAGTTCAGGTTGTAGCCCTTTCCAATTTCAAGGTCATTTAGCTGAAAATAAATCATGAAATGCATGAAAAATATCAAATGAAGTCAGA	32999	91
	Bromus_Chr2	60579000	60597999	76.2368	339	AAGGGCTGAAATTTCAGTATGTGGCTTTGAATGTTGCAAGTTGGATGCAAAAAAAGTCTTGAGTTGAAACAAGCTTAGAAAAATGAAATGTCTTTGTAACAGATGAGTTTTCGTCTGAAACCCTTGTACTTTGAAAGAGATGGTCCAGTTTGTACACGAAGTGCATCCAGGTTTTGCCGTAATCCTCTCAACTTTTGCGCACATCTTATGTGGGTCAAATGATGACACCATGCCAAGTTTCAACCTTTTCTGAGTTCAGGTTGTAGCCCTTTCCAATTTCAAGGTCATTTAGCTGAAAATAAATCATGAAATGCATGAAAAATATCAAATGAAGTCAGA	18999	51
	Bromus_Chr2	60697000	60707999	67.5	499	TAGGGGTAGACCTGCTGGTCCCCCCGATCGTCTACCCCCCTAGATATTCTCCGGATGGGGGTAGCCCGGTGGACATTTGTGTTGGGTTGTGTTTGGTTAGGTCATAGCTAGGGTCATTACAAACCATGTCTGTGTTCCGATGCCCTGATTAAGCTATCGGTGTTTCCTATGTATAAACCGGTACCGCGCGGGCCCGGATCGTCTGCCTCCCTAGCTAGATGCTTGCAAAGAGCAGAAAGGTTTGCTCCAGGGTGAAGATCTTGAGCAAGAGCAGGACACTGATGAGCCAGTGAAGAAAAGAGGTGGTTGTGGTGCTCAGCAGCCAAATATCACAGTTGACGGTATGAAGATGGTTGCAGAGTTTAAAACAACACAAAAGAAAACTGATGAACAAGGTGAAATGTCTCCAACCTTGTGCTTCTCCATGTATACATATGTGCTAAACAAGCACAGATGGAGACAAGAAGTCCATTGGTCCACCCTGTTACGGCGAAAGCTA	10999	15
	Bromus_Chr2	61170000	61173999	21.4	338	none_identified	3999	0
	Bromus_Chr2	61232000	61246999	66.32	339	AAGGGTTGAAATTTCAGTATGTGGCTTTGAATGTTGCATGTTGGATGCAAAAAAGTCTTGAGTTGAAATAAGCTTAGAAAAATGAAATGTCTTTGTAACAGATGAGTTTTCGTCTGAAACCCTTGTACTTTGAAAGAGATGGTCCAGTTTGTACACGAAGTGCATCCAGTTTTTGCCGTAATCCTTCTCAACTTTTGCACACATGTTATGTGGGTCAAATGATGATACCATGCCAAGTTTCAACCTTTTCTGAGTTCATGTTGTAGCCCTTTCCAATTTCAAGGTCATTTAGCTGAAAATAAATCATTAAATGCATGAAAAATATCAAATGAAGTCAGA	14999	36
	Bromus_Chr2	61335000	61341999	21.3857	339	AAGGGTTGAAATTTCAGTATGTGGCTTTGAATGTTGCATGTTGGATGCAAAAAAAGTCTTGAGTTGAAATAAGCTTAGAAAAATGAAATGTCTTTGTAATAGATGAGTTTTCGTCTGAAACCCTTGTACTTTGAAAGAGATGGTCCAGTTTGTACACGAAGTACATCCAGTTTTTGTCGTAATCCTCTCAACTTTTGCACACATGTTATGTGGGTCAAATGATGATACCATGCCAAGTTTCAACCTTTTCTGAGTTCAGGTTGTAGTGCTTTACAATTATAGGGTCATTTAGCTGAAAATAAATCATTAAATGCATGAAAAATAGCAAATGAAGTCAGA	6999	6
	Bromus_Chr2	61344000	61347999	41.125	339	AAGGGTTGAAATTTCAGTATGTGGCTTTGAATGTTGCATGTTGGATGCAAAAAAAGTCTTGAGTTGAAATAAGCTTAGAAAAATGAAATGTCTTTGTAACAGATGAGTTTTCGTCTGAAACCCTTGTACTTTGAAAGAGATGGTCCAGTTTGTACACGAAGTGCATCCAGTTTTTGCCGTAATCCTCTCAACTTTTGCACACATGTTATGTGGGTCAAATGATGATACCATGCCAAGTTTCAACCTTTTCTGAGTTCAGGATGTAGCCCTTTCCAATTATAGGGTCATTTAGCTGAAAATAAATCATTAAATGCAAGAAAAATATCAAATGAAGTCAGA	3999	4
	Bromus_Chr2	61394000	61401999	55.2625	339	AAGGGTTGAAATTTCAGTATGTGGCTTTGAATGTTGCATGTTGGATGCAAAAAAAGTTTGAGTTGAAATAAGCTTAGAAAAATGAAATGTCTTTGTAACAGATGAGTTTTCGTCTGAAACCCTTGTACTTTGAAAGAGATGGTCCAGGTTTGTACACGAAGTGCATCCAGTTTTTGCCGTAATCCTCTCAACTTTTGCACACATGTTATGTGGGTCAAATGATGATACCATGCCAAGTTTCAACCTTTTCTGAGTTCAGGTTGTAGCCCTTTCCAATTTCAAGGTCATTTAGCTGAAAATAAATCATTAAATGCATGAAAAATATCAAATGAAGTCAGA	7999	17
	Bromus_Chr2	61515000	61521999	62.0429	339	AAGGGTTGAAATTTCAGTATGTGGCTTTGAATGTTGCATGTTGGATGCAAAAAAAGTCTTGAGTTGAAATAAGCTTAGAAAAATGAAATGTCTTTGTAACAGATGAGTTTTCGTGTGAAACCCTTGTACTTTGAAAGAGATGGTCCAGTTTGTACACGAAGTGCATCCAGTTTTTGCCGTAATCCTCTCAACTTTTGCACACATGTTGTGTGGGTCAAATGATGATACCATGCCAAGTTTCAACCTTTTCTGAGTTCAGGTTGTAGCCCTTTCCAATTTCAAGGTCATTTAGCTGAAAATAAATCATTAAATGCATGAAAAATACCAAATGAAGTCAGA	6999	13
	Bromus_Chr2	61573000	61576999	25.45	339	none_identified	3999	0
	Bromus_Chr2	61665000	61668999	54.925	338	AAGGGTTGAAATTTCAGTATGTGGCTTTGAATGTTGCATGTTGGATGCAAAAAAGTCTTGAGTTGAAATAAGCTTAGAAAAATGAAATGTCTTTGTAACAGATGAGTTTTCGTGTGAAACCCTTGTACTTTGAAAGAGATGGTCCAGTTTGTACACGAAGTGCATCCAGTTTTTGCCGTAATCCTCTCAACTTTTGCACACATGTTGTGTGGGTCAAATGATGATACCATGCCAAGTTTCAACCTTTTCTGAGTTCAGGTTGTAGCCCTTTCCAATTTCAAGGTCATATAGCTGAAAATAAATCATTAAATGCATGAAAAATACCAAATGAAGTCAGA	3999	7
	Bromus_Chr2	61678000	61681999	32.55	338	AAGGGTTGAAATTTCAGTATGTGGCTTTGAATGTTGCATGTTGGATGCAAAAAAGTCTTGAGTTGAAATAAGCTTAGAAAAATGAAATGTCTTTGTAACAGATGAGTTTTCGTGTGAAACCCTTGTACTTTGAAAGAGATGGTCCAGTTTGTACACGAAGTGCATCCAGTTTTTGCCGTAATCCTCTCAACTTTTGCACACATGTTGTGTGGGTCAAATGATGATACCATGCCAAGTTTCAACCTTTTCTGAGTTCAGGTTGTAGCCCTTTCCAATTTCAAGGTCATATAGCTGAAAATAAATCATTAAATGCATGAAAAATACCAAATGAAGTCAGA	3999	4
	Bromus_Chr2	61932000	61935999	29.7	338	none_identified	3999	0
	Bromus_Chr2	62100000	62103999	61.55	339	AAGGGCTGAAATTTCAGTATGTGGCTTTGAATGTTGCAAGTTGGATGCAAAAAATGTCTTGAGTTGAAACGAGCTTAGAAAAATGAAATGTCTTTGTAACAGATGAGTTTTCGTCTGAAACCCTTGTACTTTGAAAGAGATGGTCCAGTTTGTACACGAAGTGCATCCAGTTTTTGCCGTAATCCTCTCAACTTTTGCACACATGTTATGTGGGTCAAATGATGATACCATGCCAAGTTTCAACCTTTTCTGAGTCCAGGTTGTAGCCCTTTCCAATTTCAAGGTCATTTAGCTGAAAATAAATCATGAAATGCATGAAAAATAGCAAATGAAGTCAGA	3999	9
	Bromus_Chr2	62311000	62317999	48.6143	339	AAGGGCTGAAATTTCAGTATGTGGCTTTGAATGTTGCAAGTTGGATGCAAAAAATGTCTTGAGTTGAAACAAGCTTAGAAAAATGAAATGTCTTTGTAACAGATGAGTTTTCGTCTGAAACCCTTGTACTTTGAAAGAGATGGTCCAGTTTGTACACGAAGTGCATCCAGTTTTTGCCGTAATCCTCTCAACTTTTGCACACATGTTATGTGGGTCAAATGATGATACCATGCCAAGTTTCAACCTTTTCTGAGTCCAGGTTGTAGCCCTTTCCAATTTCAAGGTCATTTAGCTGAAAATAAATCATTAAATGCATGAAAAATAGCAAATGAAGTCAGA	6999	12
	Bromus_Chr2	62400000	62410999	55.2	339	AAGGGTTGAAATTTCAGTATGTGGCTTTGAATGTTGCATGTTGGATGCAAAAAAGTCTTGAGTTTGAAATAAGCTTAGAAAAATGAAATGTCTTTGTAACAGATGAGTTTTCGTCTGAAACCCTTGTACTTTGAAAGAGATGGTCCAGTTTGTACACGAAGTGCATCCAGTTTTTGTCGTAATCCTCTCAACTTTTGCACACATGTTATGTGGGTCAAATGATGATACCATGCCAAGTTTCAACCTTTTCTGAGTTCAGGTTGTAGTGCTTTCCAATTTCAAGGTCATTTAGCTGAAAATAAATCATTAAATGCATGAAAAATAGCAAATGAAGTCAGA	10999	25
	Bromus_Chr2	62471000	62475999	61.76	497	TAGGGGTAGACCTGCTGGTCCCCCCGATCGTCTACCCCCTAGATATTCTCCGGATGGGGGTAGCCCGGTGGACATTTGTCTTGGGTTTGTGTTTGGTTAGGTCATAGCTAGGGACATTACAAACCATGTATGTGTTCCGATGCCCTGATTAAGCTATCGGTGTTTCCTATATATAAACCCCTACCGCGCGGGCCCGGATCGTCTACCTCCCTAGCTAGATGCTTGCAAAGAGCAAAAAGGTTTGCTCCAGGGTGAAGATCTTGAGCAAGAGCAGGACACTGATGAGCCAGTGAAGAAAAGAGGTGGTTGTGGTGCTCAGCAGCCAAATATCACAGTTGATGGTATGAAGATGGTTGCGGAGTTTAAAACAACAAAGAAGAAAACTGATGAACAAGGTGAAATGTGTCCAACCTTGTGCTTCTCCATGTACATATGTGCTAAACAAGCACAGATGGAGAGAAGAAGTCCATTGGTCCACCCTGGTACGGAGAAAGCTA	4999	8
	Bromus_Chr2	62711000	62714999	30.175	339	none_identified	3999	0
	Bromus_Chr2	62764000	62791999	64.8286	339	AAGGGTTGAAATTTTAGTATGTGGCTTTGAATGTTGCATGTTGGATGCAAAAAAAGTCTTGAGTTGAAATAAGTTTAGAAAAATGAAATGTCTTTGTAACAGATGAGTTTTCGTCTGAAACCCTTGTACTTTGAAAGAGATGGTCCAGTTTGTACACGAAGTGCATCCAGTTTTTGCCGTAATCCTCTCAACTTTTGCACACATGTTATGTGGGTCAAATGATGATACCATGCCAAGTTTCAACCTTTTCTGAGTTCAGGTTGTAGCCCTTTCCAATTTCAAGGTCATTTAGCTGAAAATAAATCATTAAATGCATGAAAAATAGCAAATGTAGTCAGA	27999	86
	Bromus_Chr2	62800000	62958999	69.2252	339	AAGGGTTGAAATTTTAGTATGTGGCTTTGATTGGTGCATATTGAATGCAAAAAAAGTCTTGAGTTGAAATAAGTTTAGAAAAATGAAATGTCTTTGTAACAGATGAGTTTTCGTCTGAAACCCTTGTACTTTGAAAGAGATGGTCCAGTTTGTACACGAAGTGCATCCAGTTTTTGCCGTAATCCTCTCAACTTTTGCACACATGTTATGTGGGTCAAATGATGATACCATGCCAAGTTTCAACCTTTTCTGAGTTCAGGTTGTAGCCCTTTCCAATTTCAAGGTCATTTAGCTGAAAATAAATCATTAAATGCATGAAAAATAGCAAATGTAGTCAGA	158999	489
	Bromus_Chr2	62970000	62981987	57.66	339	AAGGGTTGAAATTTTAGTATGTGGCTTTGATTGGTGCATATTGAATGCAAAAAAAGTCTTGAGTTGAAATAAGTTTAGAAAAATGAAATGTCTTTGTAACAGATGAGTTTTCGTCTGAAACCCTTGTACTTTGAAAGAGATGGTCCAGTTTGTACACGAAGTGCATCCAGTTTTTGCCGTAATCCTCTCAACTTTTGCACACATGTTATGTGGGTCAAATGATGATACCATGCCAAGTTTCAACCTTTTTCTGAGTTCAGTTGTAGCCCTTTCCAATTTCAAGGTCATTTAGCTGAAAATAAATCATTAAATGCATGAAAAATAGCAAATGTAGTCAGA	11987	34
	Bromus_Chr2	62981987	62984999	57.66	189	none_identified	3012	0
	Bromus_Chr2	63002000	63005999	12.725	34	none_identified	3999	0
	Bromus_Chr2	63036000	63039999	14.475	407	none_identified	3999	0
	Bromus_Chr2	63051000	63055999	44.38	339	AAGGGCTGAAATTTCAGTATGTGGCTTTGAATGTTGCAAGTTGGATGCAAAAAATGTCTTGAGTTGAAACAAGCTTAGAAAAATGAAATGTCTTTGTAACAGATGAGTTTTCGTCTGAAACCCTTGTACTTTGAAAGAGATGGTCCAGTTTGTACACGAAGTGCATCCAGTTTTTGCCGTAATCCTCTCAACTTTTGCGCACATCTTATGTGGGTCAAATGATGACACCATGCCAAGTTTCAACCTTTTCTGAGTTCAGGTTGTAGCCCTTTCCAATTTCAAGGTCATTTAGCTGAAAATAAATAGTGAAATGCATGAAAAATATCAAATGAAGTCAGA	4999	8
	Bromus_Chr2	63057000	63060999	60.55	339	AAGGGCTGAAATTTCAGTATGTGGCTTTGAATGTTGCAAGTTGGATGCAAAAAATGTCTTGAGTTGAAACAAGCTTAGAAAAATGAAATGTCTTTGTAACAGATGAGTTTTCGTCTGAAACCCTTGTACTTTGAAAGAGATGGTCCAGTTTGTACACGAAGTGCATCCAGTTTTTGCCGTAATCCTCTCAACTTTTGCGCACATCTTATGTGGGTCAAATGATGACACCATGCCAAGTTTCAACCTTTTCTGAGTTCAGGTTGTAGCCCTTTCCAATTTCAAGGTCATTTAGCTGAAAATAAATAGTGAAATGCATGAAAAATATCAAATGAAGTCAGA	3999	7
	Bromus_Chr2	63062000	63065999	57.95	339	AAGGGCTGAAATTTCAGTATGTGGCTTTGAATGTTGCAAGTTGGATGCAAAAAATGTCTTGAGTTGAAACAAGCTTAGAAAATTGAAATGTCTTTGTAACAGATGAGTTTTCGTCTGAAACCCTTGTACTTTGAAAGAGATGGTCCAGTTTGTACACGAAGTGCATCCAGTTTTTGCCGTAATCCTCTCAACTTTTGCGCACATCTTATGTGGGTCAAATGATGACACCATGCCAAGTTTCAACCTTTTCTGAGTTCAGGTTGTAGCCCTTTCCAATTTCAAGGTCATTTAGCTGAAAATAAATAGTGAAATGCATGAAAAATATCAAATGAAGTCAGA	3999	8
	Bromus_Chr2	63238000	63241999	38.875	339	AATGCCTTTGTAAGAGTTGAGTTTTCGTCTAAAACCCTCACACTTTGAAAGAGATGGTCCAGTTTGTACACGAAGTGCATCCAGTTTTTGTCTTAACCCTCTCAACTTTTGCACACATGTTATATGGGTAAAATGATGATACCATGCCAAGTTTCAACCTTTTCTGAGTTCATCTGTAGATGCTTTCCATTTTCAGGGTCATTTGGCACAAAATAAATCATTAAATGCATGAAAAATAGCAAATGAAGTCAGAAAGGGTTCAAATTTTAGTATGTGCCTTTGAATGGTGCATATTGAATGCACAAAAAGTCTTGAGTTCAGAAAAGTTTAAAAAAATGA	3999	4
	Bromus_Chr2	63597000	63638999	63.2095	338	AAGGGTTGAAATTTCAGTATGTGGCTTTGAATGTTGCATGTTGGATGCAAAAAAAGTCTTGAGTTGAAATAAGTTTAGAAAAATGAAATGTCTTTGTAACAGATGAGTTTTCGTCTGAAACCCTTGTACTTTGAAAGAGATGGTCCAGTTTGTACACGAAGTGCATCCAGTTTTTGCCGTAATCCTCTCAACTTTTGCACACATGTTATGTGGGTCAAATGATGATACCATGCCAAGTTTCAACCTTTTCTGAGTTCAGTTGTAGTGCTTTCTAATTTCAAGGTCATTTAGCTCAAAATAAATCATTAAATGCATGAAAAATAGCAAATGAAGTCAGA	41999	124
	Bromus_Chr2	63646000	63675999	63.3267	338	AAGGGTTGAAATTTCAGTATGTGGCTTTGGCATGTTGGATGCAAAAAAGTCTTGAGTTGAAATAAGTTTAGAAAAATGAAATGTCTTTGTAACAGATGAGTTTTCGTCTGAAACCCTTGTACTTTGAAAGAGATGGTCCAGTTTGTACACGAAGTGCATCCAGTTTTTGCCGTAATCCTCTCAACTTTTGCACACATGTTATCATGTTATGTGGGTCAAATGATGATACCATGCCAAGTTTCAACCTTTTCTGAGTTCAGTTGTAGTGCTTTCTAATTTCAAGGTCATTTAGCTCAAAATAAATCATTAAATGCATGAAAAATAGCAAATAAGTCAGA	29999	87
	Bromus_Chr2	63840000	63895999	82.4875	339	AAGGGTTGAAATTTCAGTATGTGGCTTTGAATGTTGCATGTTGGATGCAAAAAAGTCTTGAGTTGAAATAAGCTTAGAAAAATGAAATGTCTTTGTAACAGATGAGTTTTCGTCTGAAACCCTTGTACTTTGAAAGAGATGGTCCAGTTTGTACACGAAGTGCATCCAGTTTTTGCCGTAATCCTCTCAACTTTTGCACACATGTTATGTGGGTCAAATGATGATACCATGCCAAGTTTCAACCTTTTCTGAGTTCAGGATGTAGCCCTTTCCAATTATAGGGTCATTTAGCTGAAAATAAATCATTAAATGGCATGAAAAATATCAAATGAAGTCAGA	55999	164
	Bromus_Chr2	63900000	63905999	72.1667	339	AAGGGCTGAAATTTCAGTATGTGGCTTTGAATGTTGCAAGTTGGATGCAAAAAAAGTCTTGGGTTGAAACAAGCTTGGAAAAATGAAATGTCTTTGTAACAGATGAGTTTTCGTCTGAAACCCTTGTACTTTGAAAGAGATGGTCCAGTTTGTACACGAAGTGCATCCAGTTTTTGCCGTAATCCTCTCAACTTTTGCGCACATGTTATGTGGGTCAAATGATGACACCATGCCAAGTTTCAACCTTTTCCGAGTTCAGGTTGTAGCCCTTTCCAATTTCAAGGTCATTTAGCTGAAAATAAATCATGAAATGCATGAAAAATATCAAATGAAGTCAGA	5999	13
	Bromus_Chr2	63908000	63929999	74.9955	339	AAGGGTTGAAATTTCAGTTATGTGGCTTTGAATGTTGCATGTTGGATGCAAAAAAGTCTTGAGTTGAAATAAGCTTAGAAAAATGAAATGTCTTTGTAACAGATGAGTTTTCGTCTGAAACCCTTGTACTTTGAAAGAGATGGTCCAGTTTGTACACGAAGTGCATCCAGTTTTTGCCGTAATCCTCTCAACTTTTGCACACATGTTATGTGGGTCAAATGATGATACCATGCCAAGTTTCAACCTTTTCTGAGTTCAGGATGTAGCCCTTTCCAATTATAGGGTCATTTAGCTGAAAATAAATCATTAAATGCATGAAAAATATCAAATGAAGTCAGA	21999	62
	Bromus_Chr2	63956000	63959999	38.575	338	AATGCCTTTGTAACATATGAGTTTTCGTCTGAAACCCTGATACTTCGAAGGAGATGGTCCATTTTGTACACGAAGTGCATCCAGTTTTTGCCGTAACCATCTCAACTTTTGCACACATGTTATGTGGGTCAAATGATGATACCATGCCAAGTTTCAACCTTTTCTGAGTTCAGTTGTAGTGCTTTCCAATTTCAGGGTCATTTAGCTCAAAATAAATCATTAAATGCATGAAAAATAGCAAATGAAGTCAGAAAGGGTTGAAATTTTAGTATGTGGCTTTGAATGGTGCATATTGAACACAAAAAAAGTCTTGAGTTGAAATAAGTTTAGAAAAATGA	3999	10
	Bromus_Chr2	64881000	64885999	10.28	38	none_identified	4999	0
	Bromus_Chr2	65030000	65035999	38.1	339	AAGGGTTGAAATTTCAGTATGTGGCTTTGAATGTTGCATGTTGGATGCAAAAAAAGTCTTGAGTTGAAATAAGCTTAGAAAAATGAAATGTCTTTGTAACAGATGACTTTTCGTCTGAAACCCTTGTACTTTGAAAGAGATGGTCCAGTTTTGTACACGAAGTCATCCAGTTTTGTCCGTAATCCTCTCAACTCTTGCACACATGTTATGTGGGTCAAATGATGATACCATGCCAAGTTTCAACCTTTTCTGAGTTCAGGTTGTAGCCCTTTCCAATTTCAAGGTCATTTAGCTGAAAATAAATCATTAAATGCATGAAAAATATCAAATGAAGTCAGA	5999	8
	Bromus_Chr2	65048000	65052999	39.22	339	AAGGGTTGAAATTTCAGTATGTGGCTTTGAATGTTGCATGTTGGATGCAAAAAAAGTCTTGAGTTGAAATAAGCTTAGAAAAATGAAATGTCTTTGTAACAGATGAGTTTTCGTCTGAAACCCTTGTACTTTGAAAGAGATGGTTCAGTTTGTACACGAAGTGCATCCAGTTTTTGCCGTAATCCTCTCAACTTTTGCACACATGTTATGTGGGTCAAATGATGATACCATGCCAAGTTTCAACCTTTTCTGAGTTCAGGTTGTAGTGCTTTCCAATTTCAAGGTCATTTAGCTGAAAATAAATCATTAAATGCATGAAAAATAGCAAATGAAGTCAGA	4999	7
	Bromus_Chr2	65057000	65060999	44.05	339	AATGGTTGAAATTTCAGTATGTGGCTTTGAATGTTGCATGTTGGATGCAAAAAAAGTCTTGAGTTGAAATAAGCTTAGAAAAATGAAATGTCTTTGTAACAGATGAGTTTTCGTGTGAAACCCTTGTACTTTGAAAGAGATGGTCCAGTTTGTACACGAAGTGCATCCAGTTTTTGCCGTAATCCTCTCAACTTTTGCACACATGTTACGTGGGTCAAATGATGATACCATGCCAAGTTTCAACCTTTTCTGAGTTCAGGTTGTAGCCCTTTCCAATTTCAAGGTCATTTAGCTGAAAATAAATCATTAAATGCATGAAAAATACCAAATGAAGTCAGA	3999	6
	Bromus_Chr2	65223000	65228999	13.0167	348	CATTTTTCAGCTTTATGAGCTTATGAAGTCATTGAGGAGCTATTATAAGCCTAAAGAGCCAAGTATAACTCATTTTTGAGCTTTATAAGCCACTAAATTCATTTTTGAGCTTTTATAAGACAAGTATAAGTCATTTTTAGGTTTATAAGCCACTTAAGCTAGAAAATTCATTATTGAGCTTTTATAAGACAAGTATAAGTCATTGTTGAACTTAATAAGCTTATAAAATCTAATTTGAGCATTAAAAGCTTATAAAGCCAAGTTTGAGCTTTATAAGCTTATAAAGTCACTATTGAGCTTTTAGAAGCCAAGTATAACTAAATTTTTATCGAACTAAGCTATTAACAT	5999	3
	Bromus_Chr2	65269000	65272999	20.3	66	none_identified	3999	0
	Bromus_Chr2	65432000	65435999	54.7	339	AAGGGTTGAAATTTCAGTATGTGGCTTTGAATGTTGCATGTTGGATGCAAAAAAAGTCTTGAGTTGAAATAAGCTTAGAAAAATGAAATGTCTTTGTAACAGATGAGTTTTCGTCTGAAACCCTTGTACTTTGAAAGAGATGGTCCAGTTTGTACACGAAGTGCATCCAGTTTTTGTCGTAATCCTCTCAACTTTTGCACACATGTTATGTGGGTCAAATGATGATACCATGCCAAGTTTCAACCTTTTCTGAGTTCAGGTTGTAGCGCTTTCTAATTATAGGGTCATTTAGCTGAAAATAAATCATTAAATGCATGAAAAATAGCAAATGAAGTCAGA	3999	8
	Bromus_Chr2	65669000	65674999	41.15	339	AAGGGTTGAAATTTCAGTATGTGGCTTTGAATGTTGCATGTTGGATGCAAAAAAAGTCTTGAGTTGAAATAAGCTTAGAAAACTGAAATGCCTTTGTAAAAGATGAGTTTTCGTCTGAAACCCTTGTACTTTGAAAGAGATGGTCCAGTTTGTACACGAAGTACATCCAGTTTTTGTCGTAATCCTCTCAACTTTTGCACACATGTTATGTGGGTCAAATGATGATACCATGCCAAGTTTCAACCTTTTCTGAGTTCAGGTTGTAGTGCTTTACAATTATAGGGTCATTTAGCTGAAAATAAATCATTAAATGCATGAAAAATAGCAAATGAAGTCAGA	5999	8
	Bromus_Chr2	65834000	65839999	36.3	337	AAGGGTTGAAATTTTAGTATGTGGCTTTGAATGGTGCATATTGAATGCAAAAAAGTCTTGAGTTTAAATAAGTTTAGAAAAATGAAATGTCTTTGTAACAGATGAGTTTTCGTCTGAAACCCTTGTACTTTGAAAGAGATGGTCCAGTTTGTACACGAAGTGCATCCAGTTTTTGCCGTAATCCTCTCAACTTTTGCACACATGTTATGTGGGTCAAATGATGATACCATGCCAAGTTTCAACCTTTTCTGAGTTTCAGTTGTAGTGCTTTCTAATTTCAAGGTCATTTAGCTCAAAATAAATCATTAAATGCATGAAAATAGCAAATGAAGTCAGA	5999	9
	Bromus_Chr2	65849000	65853999	8.4	158	none_identified	4999	0
	Bromus_Chr2	66135000	66140999	36.0667	744	none_identified	5999	0
	Bromus_Chr2	66262000	66266999	13.98	29	GAGCCGGAATTTTTCCGATGATCCGGAAA	4999	10
	Bromus_Chr2	66268000	66274999	60.3429	339	AAGGGCTGAAATTTCAGTATGTGGCTTTGAATGTTGCATGTTGGATGCAAAAAAAGTCTTGAGTTGAAACAAGCTTAGAAAAATGAAATGTCTTTGTAACAGATGAGTTTTCGTCTGAAACCCTTGTACTTTGAAAGAGATGGTCCAGTTTGTACACGAAGTGCATCCAGTTTTTGCCGTAATCCTCTCAACTTTTGCGCACATGTTATGTGGGTCAAATGATGATACCATGCCAAGTTTCAACCTTTTCTGAGTTCAGGTTGTAGCCCTTTCCAATTTCAAGGTCATTTAGCTGAAAATAAATCATGAAATGCATGAAAAATATCAAATGAAGTCAGA	6999	15
	Bromus_Chr2	66388000	66393999	36.3667	338	AAGGGTTGAAATTTTAGTATGTGGCTTTGATTGGTGCATATTGAATGCAAAAAAAGTCTTGAGTTGAAATAAGTTTAGAAAAATGAAATGTCTTTGTAACAGATGAGTTTTCGTCTGAAGCCCTTGTACTTTGAAAGAGATGGTCCAGTTTGTACACGAAGTGCATCCAGTTTTTGCCGTAATCCTCTCAACTTTTGCACACATGTTATGTGGGTCAAATGATGATACCATGCCAAGTTTCAACCTTTTCTGAGTTCAGTTGTAGTGCTTTCTAATTTCAAGGTCATTTAGCTCAAAATAAATCATTAAATGCATGAAAAATAGCAAATGTAGTCAGA	5999	8
	Bromus_Chr2	66404000	66408999	56.64	338	AAGGGTTGAAATTTTAGTATGTGGCTTTGATTGGTGCATATTGAATGCAAAAAAAGTCTTGAGTTGAAATAAGTTTAGAAAAATGAAATGTCTTTGTAACAGATGAGTTTTCGTCTGAAACCCTTGTACTTTGAAAGAGATGGTCCAGTTTGTACACGAAGTGCATCCAGTTTTTGCCGTAATCCTCTCAACTTTTGCACACATGTTATGTGGGTCAAATGATGATACCATGCCAAGTTTCAACCTTTTCTGAGTTCAGTTGTAGTGCTTTCTAATTTCAAGGTCATTTAGCTCAAAATAAATCATTAAATGCATGAAAAATAGCAAATGTAGTCAGA	4999	11
	Bromus_Chr2	66413000	66416999	23.05	338	AAGGGTTGAAATTTTAGTATGTGGCTTTGATTGGTGCATATTGAATGCAAAAAAAGTCTTGAGTTGAAATAAGTTTAGAAAAATGAAATGTCTTTGTAACAGATGAGTTTTCGTGTGAAACCCTTGTACTTTGAAAGAGATGGTCCAGTTTGTACACGAAGTGCATCCAGTTTTTGCCGTAATCCTCTCAACTTTTGCACACATGTTATGTGGGTCAAATGATGATACCATGCCAAGTTTCAACCTTTTCTGAGTTCAGTTGTAGTGCTTTCTAATTTCAAGGTCATTTAGCTCAAAATAAATCATTAAATGCATGAAAAATAGCAAATGTAGTCAGA	3999	4
	Bromus_Chr2	66429000	66432999	66.525	338	AAGGGTTGAAATTTTAGTATGTGGCTTTGATTGGTGCATATTGAATGCAAAAAAATTCCTTGAGTTGAAATAAGTTTAGAAAAATGAAATGTCTTTGTAACAGATGAGTTTTCGTCTGAAACCCTTGTACTTTGAAAGAGATGGTCCAGTTTGTACACGAAGTGCATCCAGTTTTTGCCGTAATCCTCTCAACTTTTGCACACATGTTATGTGGGTCAAATGATGATACCATGCCAAGTTTCAACCTTTTCTGAGTTCAGTTGTAGTGCTTTCTAATTTAAGGTCATTTAGCTCAAAATAAATCATTAAATGCATGAAAAATAGCAAATGTAGTCAGA	3999	11
	Bromus_Chr2	66647000	66650999	36.025	338	AAGGGTTGAAATTTTAGTATGTGGCTTTGAATGTTGCATGTTGGATGCAAAAAAAGTCTTGAGTTGAAATAAGTTTAGAAAAATGAAATGTCTTTGTAACAGATGAGTTTTCGTCTGAAACCCTTGTACTTTGAAAGAGATGGTCCAGTTTGTACACGAAGTGCATCCAGTTTTTGCCGTAATCCTCTCAACTTTTGCACACATGCTATGTGGGTCAAATGATGATACCATGCCAAGTTTCAACCTTTTCTGAGTTCAGTTGTAGTGCTTTCTAATTTCAAGGTCATTTAGCTCAAAATAAATCATTAAATGCATGAAAAATAGCAAATGAAGTCAGA	3999	7
	Bromus_Chr2	66759000	66762999	16.125	336	none_identified	3999	0
	Bromus_Chr2	67397000	67400999	12.875	22	ACTTTTATTGTGAACTTCGTAC	3999
	Bromus_Chr2	67424000	67428999	30.24	51	AAGTTGGCCTCCGAGAGGCATCGGGGGTTATCGACAACCTAGTATTGACCT	4999	19
	Bromus_Chr2	67544000	67548999	27.78	170	none_identified	4999	0
	Bromus_Chr2	67624000	67629999	74.3	56	TCGGGAGCTGCCGACATGGCGCACTCAACCGAGATGAGCTCTCTTTGAGCAATCGA	5999	88
	Bromus_Chr2	67685000	67688999	26.175	113	ACTTGTTGGGTAACTTAGTGAAAGTTGGCTTAAGCTCTCGTCCGAGCTGCGTACAGCTCGGACGAAAAAACTTGATTTTTTCGCAACGTTAAGTAGCCCCCAAGTTTAGAAGA	3999	6
	Bromus_Chr2	67722000	67726999	26	242	ATGTGGGTTGGGCGTGTGGGCGATTAAGTGTGTTGGATTCGGACTCCATATGTGGGTTAGGCGTGTGGGCGATTAAGTGTGTTGGATTCGGGCGAGTTCGGCGTGGGTGCGGCGACTATACCTTGGGTGGTAGGCGAGTCGTGCGTACGGTGTCCGGGGGTGACTCGGTTCAACCCGATCGGTCTTCCGTGTTGTGGAAGACATGTGAGGCGACTATGTGTTGCCGTTGTGGGCGACTCCAT	4999	16
	Bromus_Chr2	67847000	67851999	39.42	339	AAGGGCTGAAATTTCAGTATGTGGCTTTGAATGTTGCAAGTTGGATGCAAAAAAAGTCTTGAGTTGAAACAAGCTTAGAAAAATGAAATGTCTTTGTAACAGATGAGTTTTCGTCTGAAACCCTTGTACTTTGAAAGAGATGGTCCAGTTTGTACACGAAGTGCATCCAGTTTTTGCCGTAATCCTCTCAACTTTTGCGCACATGTTATGTGGGTCAAATGATGATACCATGCCAAGTTTCAACCTTTTCTGAGTTCAGGTTGTAGCCCTTTCCAATTTCAAGGTCATTTAGCTGAAAATAAATCATTAAATGCATGAAAAATATCAAATGAAGTCAGA	4999	6
	Bromus_Chr2	67878000	67881999	25.6	339	AAGAGATGGTCCAGTTTGTACACGAAGTGCATCCAGTTTTTGTCGTAACCCTCTCAACTTTTGCACACATGTTATATGGGTAAAATGATGATACCATGCCAAGTTTCAACCTTTTCTGAGTTCATTTGTAGATGCTTTCCATTTTCAGGGTCATTTGGCACAAAATAAATCATTAAATGCATGAAAAATAGCAAATGAAGTCAGAAAGGGTTCAAATTTTAGTATGTGGCTTTGAATGGTGCATATTGAATGCACAAAAAGTCTTGAGTTCAAAAAAGTTTAGAAAAATGACATGCCTTTGTAACAGATGAGTTTTCGTCTAAAACCCTCACACTTCGA	3999	3
	Bromus_Chr2	67914000	67919999	48.9333	339	AAGGGTTGAAATTTCAGTATGTGGCTTTGAATGTTGCATGTTGGATGCAAAAAAAGTCTTGAGTTGAAATAAGCTTAGAAAAATGAAATGTCTTTGTAACAGATGAGTTTTCGTCTGAAACCCTTGTACTTTGAAAGAGATGGTCCAGTTTTGTACACGAAGTGCATCCAGTTTTTGCCGTAATCCTCTCAACTTTTGCACACATGTTATGTGGGTCAAATGATGATACCATGCCAAGTTTCAACCTTTTCTGAGTTCAGGTTGTAGCCCTTTCCAATTATAGGGTCATTTAGCTGAAAATAAACATTAAATGCATGAAAAATATCAAATGAAGTCAGA	5999	13
	Bromus_Chr2	67935000	68041999	81.3551	339	AAGGGCTGAAATTTCAGTATGTGGCTTTGAATGTTGCAAGTTGGATGCAAAAAAAGTCTTGAGTTGAAACAAGCTTAGAAAAATGAAATGTCTTTGTAACAGATGAGTTTTCGTCTGAAACCCTTGTACTTTGAAAGAGATGGTCCAGTTTGTACACGAAGTGCATCCAGTTTTTGCCGTAATCCTCTCAACTTTTGCGCACATGTTATGTGGGTCAAATGATGATACCATGCCAAGTTTCAACCTTTTCTGAGTTCAGGTTGTAGCCCTTTCCAATTTCAAGGTCATTTAGCTGAAAATAAATCATGAAATGCATTAAATATATCAAATGAAGTCAGA	106999	315
	Bromus_Chr2	68110000	68188999	74.6595	338	AAGGGTTGAAATTTTAGTATGTGGCTTTGTGAATGTTGCATGTTGGATGTAAAAAAAGTCTTGAGTTGAAATAAGTTAAGAAAAATGAAATGCCTTTGAAACATATGAGTTTTCGTCTGAAACCCTCGTACTTTGAAAGAGATGGTCCAGTTTGTACACGAAGTGCATCCAGTTTTTGCCGTAATCCTCTCAACTTTTGCACACATGCTATGTGGGTCAAATGATGATACCATGCCAAGTTTCAACCTTTTCTGAGTTCAGTTGTAGTGCTTTCCAATTACAGGGTCATTTAGCTCAAAATAAACATTAAATGCATGAAAATAGCAAATGAAGTCAGA	78999	231
	Bromus_Chr2	68192000	68197829	72.7836	348	AAGTTTGAGCTTTATAAGCTTATAAAGTCACTATTGAGCTTTTAGAAGCCAAGTATAACTCAATTTTTATTGAACTAAGCTGTTAACATCATTTTTCAGCTTTATGAGCTTATGAAGTCATTGAGGAGCTATTATAAGCCAAGTATAAGTCATTTTTGAGGTTTATAAGCCACTTAAGCTAGAAAATTCATTTTTGAGCTTTTATAAGACAAGTATAAGTCATTTTTAGGTTTATAAGCCACTTAAGCTAGAAAATTCATTATTGAGCTTTTATAAGACAAGTATAAGTCATTGTTGAACTTAATAAGCTTATAAAATCTAATTTGAGCATTAAAAGCTTATAAAGCC	5829	3
	Bromus_Chr2	68197829	68331999	72.7836	338	AAGGGTTGAAATTTTAGTATGTGGCTTTGAATGTTGCATGTTGGATGTAAAAAAAGTCTTGAGTTGAAATAAGTTAAGAAAAATGAAATGCCTTTGAAACATATGAGTTTTCGTCTGAAACCCTCGTACTTTGAAAGAGATGGTCCAGTTTGTACACGAAGTGCATCCAGTTTTTGCCGTAATCCTCTCAACTTTTGCACACATGCTATGTGGGTCAAATGATGATACCATGCCAAGTTTCAACCTTTTCTGAGTTCAGTTGTAGTGCTTTCCAATTACAGGGTCATTTAGCTCCAAAATAAATCATTAAATGCATGAAAATAGCAAATGAAGTCAGA	134170	395
	Bromus_Chr2	68342000	68453999	73.258	338	AAGGGTTGAAATTTTAGTATGTGGCTTTGAATGTTGCATGTTGGATGTAAAAAAAGTCTTGAGTTGAAATAAGTTAAGAAAAATGAAATGCCTTTGAAACATATGAGTTTTCGTCTGAAACCCTCGTACTTTGAAAGAGATGGTCCAGTTTGTACACGAAGTGCATCCAGTTTTTGCCGTAATCCTCTCAACTTTTGCACACATGCTATGTGGGTCAAATGATGATACCATGCCAAGTTTCAACCTTTTCTGAGTTCAGTTGTAGTGCTTTCCAATTACAGGGTCATTTAGCTCAAAATAAATCATTAAATGCATGAAAAATAGCAAATGAAGTCAGA	111999	324
	Bromus_Chr2	68636000	68700999	73.0246	339	AAGGGTTGAAATTTCAGTATGTGGCTTTGAATGTTGCATGTTGGATGCAAAAAAAGTCTTGAGTTGAAATAAGCTTAGAAAAATGAAATGTCTTTGTAACAGATGAGTTTTCGTCTGAAACCCTTGTACTTTGAAAGAGATGGTCCAGTTTGTACACGAAGTGCATCCAGTTTTTGCCGTAATCCTCTCAACTTTTGCACACATGTTATGTGGGTCAAATGATGATACCATGCCAAGTTTCAACCTTTTCTGAGTTCAGGATGTAGCCCTTTCCAATTTCAGGGTCATTTAGCTCAAAATAAATCATTAAATGCATGAAAAATAGCAAATGAAGTCAGA	64999	185
	Bromus_Chr2	68721000	68724999	31.1	339	AAGGGTTCAAATTTTAGTATGTGGCTTTGAATGGTGCATATTGAATGCACAAAAAGTCTTGAGTTCAAAAAAGTTTAGAAAAATGAAATGCCTTTGTAAGAGATGAGTTTTCGTCTAAAACCCTCACACTTCGAAAGAGATGGTCCAGTTTGTACACGAAGTGCATCCAGTTTTTGTCGTAACCCTCTCAACTTTTGCACACATGTTATATGGGTAAAATGATGATACCATGACAAGTTTCAACCTTTTCTGAGTTCATCTGTAGATGCTTTCCATTTTCAGGGTCATTTGGCACAAAATAAATCATTAAATGCATGAAAAATAGCAAATGAAGTCAGA	3999	4
	Bromus_Chr2	68943000	68947999	31.36	339	AAGGGTTCAAATTTTAGTATGTGGCTTTGAATGGTGCATATTGAATGCACAAAAAGTCTTGAGTTTAAAAAAGTTTAGAAAAATGAAATGCCTTTGTAAGAGTTGAGTTTTCGTCTAAAACCCTCACACTTTGAAAGAGATGGTCCAGTTTGTACACGAAGTGCATCCAGTTTTTGTCGTAACCCTCTCAACTTTTGCACACATGTTATATGGGTAAAATGATGATACCATGCCAAGTTTCAACCTTTTCTGAGTTCATCTGTAGATGCTTTCCATTTTCAGGGTCATTTGGCCCAAAATAAATCATTAAATGCATGAAAAATAGGAAATGAAGTCAGA	4999	5
	Bromus_Chr2	69002000	69008999	29.7	490	TAGGGGGGTAGACGATCGGGGGGACCAGCAGGTCTACCCCTATAGCTTTCTCCGTACGAGGGTGGACCAATGGACTTCTTGTCTCCATATGTGCTTGTTTAGCACATATGTACATGGAGAAGCAAGGTTGGACACATTTCACCTTGTTCATCAGTTTTCTTCTTTGTTGTTTTAAACTCTGCAACCATCTTCATACCATCAACTGTGATATTTGGCTGCTGAGCACCACAACCACCTCTTTTCTTCACTGGCTCATCAATGTCCTGCTCTTGCTCAAGATCTTCACCCTGGAGCAAACCTTTTTGCTCTTGCAAGCATCTAGCTAGGGAGGTAGACGATCCGGGCCCGCGCGGTAGATGTTTATATATAGGAAACACCGCTAGCTTAATCAGGGCATCGGAATACCTCCAAACCTTGCATGTGACCCTAGAATATGTATGAAAGTGTTGTGGAATGTTGAAAGATTCAGAAACCAGTTCCCAAGAATATC	6999	7
	Bromus_Chr2	69170000	69177999	38.8125	339	AAGGGTTGAAATTTCAGTATGTGGCTTTGAATGTTGCATGTTGGATGCAAAAAAAGTCTTGAGTTGAAATAAGCTTAGAAAAATGAAATGTCTTTGTAACAGATGAGTTTTCGTCTGAAACCCTTGTACTTTGAAAGAGATGGTCCAGTTTGTACACGAAGTGCATCCAGTTTTTGCCGTAATCCTCTCAACTTTTGCACACATGTTATGTGGGTCAAATGATGATACCATGCCAAGTTTCAACCTTTTCTGAGTTCAGGTTGTAGTGCTTTCCAATTTCAAGGTCATTTAGCTGAAAATAAATCATTAAATGCATGAAAAATAGCAAATGAAGTCAGA	7999	11
	Bromus_Chr2	69387000	69390999	10.4	7	AATTTAT	3999	39
	Bromus_Chr2	69400000	69404999	43	339	AAGGGCTGAAATTTCAGTATGTGGCTTTGAATGTTGCAAGTTGGATGCAAAAAAAGTCTTGAGTTGAAACAAGCTTAGAAAAATGAAATGTCTTTGTAACAGATGAGTTTTCGTCTGAAACCCTTGTACTTTGAAAGAGATGGTCCAGTTTGTACACGAAGTGCATCCAGTTTTTGCCGTAATCCTCTCAACTTTTGCGCACATGTTATGTGGGTCAAATGATGATACCATGCCAAGTTTCAACCTTTTCTGAGTTCAGGTTGTAGCCCTTTCCAATTTCAAGGTCATTTAGCTGAAAATAAATCATGAAATGCATGAAAAATATCAAATGAAGTCAGA	4999	7
	Bromus_Chr2	69478000	69483999	20.0667	338	AAGGGTTGAAATTTTAGTATGTGGCTTTGAATGGTGCATATTGAATGCAAAAAAAGTCTTGAGTTGAAATAAGTTTAGAAAAATGAAATGTCTTTGTAACAGATGAGTTTTCGTCTGAAACTCTTGTACTTTGAAAGAGATGGTCCAGTTTGTACACGAAGTGCATCCAGTTTTTGCCGTAATCCTCTCAACTTTTGCACACATGTTATGTGGGTCAAATGATGATACCATGCCAAGTTTCAACCTTTTCTGAGTTCAGTTGTAGTGCTTTCCAATTTCAAGGTCATTTAGCTCAAAATAAATCATTAAATGCATGAAAAATAGCAAATGAAGTCAGA	5999	5
	Bromus_Chr2	69617000	69635999	76.2053	338	AAGGGTTGAAATTTTAGTATGTGGATTTGAATGGTGTGTATTGAATGCAAAAAAAGTCTTGAGTTGAAATAAGTTTATAAAAATGAAATGTCTTTGTAACAGATGAGTTTTCGTCTGAAACCCTTGTACTTTGAAAGAGATGGTCCAGTTTGTACACGAAGTGCATCCAGTTTTTGCCGTAATCCTCTCAACTTTTGCACACATGTTATGTGGGTCAAATGATGATACCATGCCAAGTTTCAACCTTTTCTGAGTTCAGTTGTAGTGCTTTCCAATTTCAAGGTCATTTAGCTCAAAATAAATCATTAAATGCATGAAAAATAGCAAATGAAGTAAGA	18999	55
	Bromus_Chr2	69833000	69839999	48.1714	51	CCGATGCCTCTCGGAGGCCAACTTAGGTGAATACTAGGTTGTCGATAACCA	6999	49
	Bromus_Chr2	69868000	69871999	28.65	339	AAGGGTTGAAATTTCAGTATGTGGCTTTGAATGTTGCATGTTGGATGCAAAAAAAGTCTTGAGTTGAAATAAGCTTAGAAAAATGAAATGTCTTTGTAACAAATGAGTTTTCGTCTGAAACCCTTGTACTTTGAAAGAGATGGTCCAGTTTGTACACGAAGTGCATCCAGTTTTTGCCGTAATCCTCTCAACTTTTGCACACATGTTATGTGGGTCAAATGATGATACCATGCCAAGTTTCAACCTTTTCTGAGTTCAGGATGTAGCCCTTTCCAATTATAGGGTCATTTAGCTGAAAATAAATCATTAAATGCATGAAAAATAGCAAATGAAGTCAGA	3999	4
	Bromus_Chr2	70154000	70172999	80.7211	339	AAGGGTTGAAATTTCAGTATGTGGCTTTGAATGTTGCATGTTGGATGCAAAAAAAGTCTTGAGTTGAAATAAGCTTAGAAAAATGAAATGTCTTTGTAACAGATGAGTTTTCGTGTGAAACCCTTGTACTTTGAAAGAGATGGTCCAGTTTGTACACGAAGTGCATCCAGTTTTTGCCGTAATCCTCTCAACTTTTGCACACATGTTGTGTGGGTCAAATGATGATACCATGCCAAGTTTCAACCTTTTCTGAGTTCAGGTTGTAGCCCTTTCCAATTTCAAGGTCATATAGCTGAAAATAAATCATTAAATGCATGAAAAATACCAAATGAAGTCAGA	18999	55
	Bromus_Chr2	70208000	70226999	69.7158	339	AATGGTTGAAATTTCAGTATGTGGCTTTGAATGTTGCATGTTGGATGCAAAAAAAGTGTTGAGTTGAAATAAGCTTAGAAAAATGAAATGTCTTTGTAACAGATGAGTTTTCGTGTGAAACCCTTGTACTTTGAATGAGACGGTCCAGTTTGTACACGAAGTGCATCCAGTTTTTGCCGTAATCCTCTCAACTTTTGCACACATGTTGTGTGGGTCAAATGATGATACCATGCCAAGTTCCAACCTTTTCTGAGTTCAGGTTGTGGCCCTTTGCAATTTCAAGGTCATATAGCTGAAAATAAATCATTAAAGGCATGAAAAATACCAAATGAAGTCACA	18999	43
	Bromus_Chr2	70255000	70260999	61.1333	339	AATGGTTGAAATTTCAGTATGTGGCTTTGAATGTTGCATGTTGGATGCAAAAAAAGTGTTGAGTTGAAATAAGCTTAGAAAAATGAAATGTCTTTGTAACAGATGAGTTTTCGTGTGAAACCCTTGTACTTTGAATGAGACGGTCCAGTTTGTACACGAAGTGCATCCAGTTTTTGCCGTAATCCTCTCAACTTTTGCACACATGTTGTGTGGGTCAAATGATGATACCATGCCAAGTTCCAACCTTTTCTGAGTTCAGGTTGTGGCCCTTTGCAATTTCAAGGTCATATAGCTGAAAATAAATCATTAAAGGCATGAAAAATACCAAATGAAGTCACA	5999	12
	Bromus_Chr2	70278000	70282999	50.32	339	AATGGTTGAAATTTCAGTATGTGGCTTTGAATGTTGCATGTTGGATGCAAAAAAAGTGTTGAGTTGAAATAAGCTTAGAAAAATGAAATGTCTTTGTAACAGATGAGTTTTCGTGTGAAACCCTTGTACTTTGAATGAGACGGTCCAGTTTGTACACGAAGTGCATCCAGTTTTTGCCGTAATCCTCTCAACTTTTGCACACATGTTGTGTGGGTCAAATGATGATACCATGCCAAGTTCCAACCTTTTCTGAGTTCAGGTTGTGGCCCTTTGCAATTTCAAGGTCATATAGCTGAAAATAAATCATTAAAGGCATGAAAAATACCAAATGAAGTCACA	4999	8
	Bromus_Chr2	70305000	70310999	81.6333	339	AAGGGTTGAAATTTCAGTATGTGGCTTTGAATGTTGCATGTTGGATGCAAAAAAAGTCTTGAGTTGAAATAAGCTTAGAAAAATGAAATGTCTTTGTAACAGATGACTTTTCGTCTGAAACCCTTGTACTTTGAAAGAGATGGTCCAGTTTGTACACGAAGTGCATCCAGTTTTGTCCGTAATCCTCTCAACTCTTGCGCACATGTTATGTGGGTCAAATGATGATACCATGCCAAGTTTCAACCTTTTCTGAGTTCAGGTTGTAGCCCTTTCCAATTTCAAGGTCATTTAGCTGAAAATAAATCATTAAATGCATGAAAAATATCAAATGAAGTCAGA	5999	18
	Bromus_Chr2	70378000	70383999	17	710	none_identified	5999	0
	Bromus_Chr2	70386000	70415999	72.7767	340	AAGGGTTGAAATTTCAGTATGTGGCTTTGAATGTTGCATGTTGGATGCAAAAAAAGTCTTGAGTTGAAATAAGCTTAGAAAAATGAAATGCCTTTGTAACAGATGAGTTTTCGTCTGAAACCCTTGTACTTTGAAAGAGATGGTCCAGTTTGTACACGAAGTGCCATCCAGTTTTTGCCGTAATCCTCTCAACTTTTGCACACATGTTGTGTGGGTCAAATGATGATACCATGCCAAGTTTCAACCTTTTCTGATTCAGGTTGTAGCCCTTTTCCAATTTCAAGGTCATTTAGCTGAAAATAAATCATTAAATGCATGAAAAATACCAAATGATGTCAGA	29999	84
	Bromus_Chr2	70421000	70478999	73.7052	339	AAGGGTTGAAATTTCAGTATGTGGCTTTGAATGTTGCATGTTGGATGCAAAAAAAGTCTTGAGTTGAAATAAGCTTAGAAAAATGAAATGTCTTTGTAACAGATGAGTTTTCGTGTGAAACCCTTGTACTTTGAAAGAGATGGTCCAGTTTGTACACGAAGTGCATCCAGTTTTTGCCGTAATCCTCTCAACTTTTGCACACATGTTGTGTGGGTCAAATGATGATACCATGCCAAGTTTCAACCTTTTCTGAGTTCAGGTTGTAGCCCTTTCCAATTTCAAGGTCATTTAGCTGAAAATAAATCATTAAATGCATGAAAAATACCAAATGAAGTCAGA	57999	166
	Bromus_Chr2	70536000	70573999	68.3316	338	AAGGGTTGAAATTTTAGTATGTGGCTTTGAATGTTGCATGTTGGATGCAAAAAAAGTCTTGAGTTGAAATAAGTTTAGAAAAATGAAATGCCTTTGAAACAGATGAGTTTCGTCTGAAACCCTCGTACTTTGAAAGAGATATGGTCCACTTTGCACACGAAGTGCATCCAGTTTTTGCCGAAATCCTCTCAACTTTTGCACACATGCTATGTGGGTCAAATGATGATACCATGCCAAGTTTCAACCTTTTCTGAGTTCAGTTGTAGTGCTTTCCAATTACAGGGTCATTTAGCTCAAAATAAATCATTAAATGCATAAAAATAGCAAATGAAGTCAGA	37999	112
	Bromus_Chr2	70600000	70603999	11.9	62	none_identified	3999	0
	Bromus_Chr2	70648000	70654999	48.3857	339	AAGGGTTGAAATTTCAGTATGTGGCTTTGAATGTTGCATGTTGGATGCAAAAAAAGTCTTGAGTTGAAATAAGCTTAGAAAAATGAAATGTCTTTGTAACAGATGAGTTTTCGTCTGAAACCCTTGTACTTTGAAAGAGATGGTCCAGTTTGTACACGAAGTGCATCCAGTTTTGTCCGTAATCCTCTCAACTTTTGCACACATGTTATGTGGGTCAAATGATGATACCATGCCAAGTTTCAACCTTTTCTGAGTTCAGGTTGTAGCCCTTTCCAATTTCAAGGTCATTTAGCTGAAAATAAATCATTAAATGCATGAAAAATATCAAATGAAGTCAGA	6999	12
	Bromus_Chr2	70676000	70679999	16.75	140	CATTCGGATTCCCTGCATACGTCCGACGGTGCATTGATATGCTTGCACTCATGAGCCACCGTCGGGCTGTATGCAGGGGAAACCTTGTGTTTTGTGCTACACATATATCAACTTTCTCAGTTCATCGACCGAATACAAAT	3999	3
	Bromus_Chr2	70709000	70712999	14.825	339	none_identified	3999	0
	Bromus_Chr2	70883000	70886999	27.525	338	CAGTTGCAAGTCGATGTTCGAGTTGCAACTGGGTTGTCAAAAGAAGTCCAGTTGCAAATGGATGGTTTCGTAAATCTATTTGCGATTCGATGTGCAACTAAAACTGGGTTCGCAAAAAAATCCTAGTTACGAGTCGATAGGCGACTTGCAACTGGGTTTTGCACAACAAACAGTTGCAAGTCGATGTGCGAGTTGCAACTGGGTTGGCAAAAGAAGTCCAGTTGCAAATCGATGGTCGACTTGCTATTTGCGAGTCGATGTGCAACTAAAACTGGGTTCACAAAAAAACCTAGTTACGAGTCGATAGGCGACTTGCAACTGGGTTTTGCACCAAAAAA	3999	5
	Bromus_Chr2	70920000	70923999	39.95	338	AAGGGTTGAAATTTCAGTATGTGGCTTTGAATGTTGCATGTTGGATGCAAAAAAAGTCTTGAGTTGAAATAAGCTTAGAAAAATGAAATGTCTTTGTAACAGATGACTTTTCGTCTGAAACCCTTGTACTTTGAAAGAGATGGTCCAGTTTGTACACGAAGTGCATCCAGTTTTGTCCGTAATCCTCTCAACTCTTGCGCACATGTTATGTGGGTCAAATGATGATACCATGCCAAGTTTCAACCTTTTCTGAGTTCAGTTGTAGCCCTTTCCAATTTCAAGGTCATTTAGCTGAAAATAAATCATTAAATGCATGAAAAATATCAAATGAAGTCAGA	3999	5
	Bromus_Chr2	71560000	71565999	45.3667	339	AAGGGTTGAAATTTCAGTATGTGGCTTTGAATGTTGCATGTTGGATGCAAAAAAAGTCTTGAGTTGAAATAAGCTTAGAAAAATGAAATGTCTTTGTAACAGATGAGTTTTCGTGTGAAACCCTTGTACTTTGAAAGAGATGGTCCAGTTTGTACACGAAGTGCATCCAGTTTTTGCCGTAATCCTCTCAACTTTTGCACACATGTTGTGTGGGTCAAATGATGATACCATGCCAAGTTTCAACCTTTTCTGAGTTCAGGTTGTAGCCCTTTCCAATTTCAAGGTCATTTAGCTGAAAATAAATCATTAAATGCATGAAAAATACCAAATGAAGTCAGA	5999	10
	Bromus_Chr2	71837000	71842999	48.45	339	AAGGGCTGAAATTTCAGTATGTGGCTTTGAATGTTGCAAGTTGGATGCAAAAAAAGTCTTGGGTTGAAACAAGCTTAGAAAAATGAAATGTCTTTGTAACAGATGAGTTTTCGTCTGAAACCCTTGTACTTTGAAAGAGATGGTCCAGTTTGTACACGAAGTGCATCCAGTTTTTGCCGTAATCCTCTCAACTTTTGCGCACATGTTATGTGGGTCAAATGATGACACCATGCCAAGTTTCAACCTTTTCCGAGTTCAGGTTGTAGCCCTTTCCAATTTCAAGGTCATTTAGCTGAAAATAAATCATGAAATGCATGAAAAATATCAAATGAAGTCAGA	5999	8
	Bromus_Chr2	71859000	71862999	38.75	339	AAGGGTTGAAATTTCAGTATGTGGCTTTGAATGTTGCATGTTGGATGCAAAAAAAGTCTTGAGTTGAAATAAGCTTAGAAAAATGAAATGTCTTTGTAACAGATGAGTTTTCGTCTGAAACCCTTGTACTTTGAAAGAGATGGTCCAGTTTGTACACGAAGTGCATCCAGTTTTTGCCGTAATCCTCTCAACTTTTGCACACATGTTATGTGGGTCAAATGATGATACCATGCCAAGTTTCAACCTTTTCTGAGTTCAGGTTGTAGCCCTTTCCAATTATAGGGTCATTTAGCTGAAAATAAATCATTAAATGCATGAAAAATATCAAATGAAGTCAGA	3999	5
	Bromus_Chr2	72274000	72279999	47.8	339	AAGGGTTGAAATTTCAGTATGTGGCTTTGAATGTTGCATGTTGGATGCAAAAAAAGTCTTGAGTTGAAATAAGCTTAGAAAAATGAAATGTCTTTGTAACAGATGAGTTTTCGTCTGAAACCCTTGTACTTTGAAAGAGATGGTCCAGTTTGTACACGAAGTACATCCAGTTTTTGTCGTAATCCTCTCAACTTTTGCACACATGTTATGTGGGTCAAATGATGATACCATGCCAAGTTTCAACCTTTTCTGAGTTCAGGTTGTAGTGCTTTCCAATTATAGGGTCATTTAGCTGAAAATAAATCATTAAATGCATGAAAAATAGCAAATGAAGTCAGA	5999	12
	Bromus_Chr2	72398000	72411999	73.3286	339	AAGGGCTGAAATTTCAGTATGTGGCTTTGAATGTTGCAAGTTGGATGCAAAAAAAGTCTTGGGTTGAAACAAGCTTGGAAAAATGAAATGTCTTTGTAACAGATGAGTTTTCGTCTGAAACCCTTGTACTTTGAAAGAGATGGTCCAGTTTGTACACGAAGTGCATCCAGTTTTTGCCGTAATCCTCTCAACTTTTGCGCACATGTTATGTGGGTCAAATGATGACACCATGCCAAGTTTCAACCTTTTCTGAGTTCAGGTTGTAGCCCTTTCCAATTTCAAGGTCATTTAGCTGAAAATAAATCATGAAATGCATGAAAAATATCAAATGAAGTCAGA	13999	35
	Bromus_Chr2	72448000	72454999	24.3571	671	ACTTGGCCATTTGGCTTGAAAGCCATGAACCTTCATACTCGATAGCCCATTTTGAGAAGACTTTTTTAATAGATTTGCATTATTCCAAGTTTGTTGGTTTGTATGGTTACTAGGACATAAATTAGGATGCAACGCGAAGGTTTTATATTTTTTTGATTTTTTTTGAATTGTTTAAGCACCGATTTCAAAATGCGGTCAAAACGGGGGAGGGGGGGCATGGCCGGTGATAGCTAGGTGTGGAATCTTGCAAAACTCTTTGTAGATCTCTGATGAAATGAGTACTTGTGCACTTGGAAATGATTTTTTGAAAAAATAAAGAGCAAACTATGAAGCACTTGTAGTTCAAATTTCACCCCGTTCCAACTGAATTGGCGGCTATTTGTCTTTTTCAGCAGAGGTGCATAAGAAACATTTCACATGGAAACTTTTGTGATTTGTTAATAAAACATGGTCTAGTATAATACAAAAATGGGTTGGTTCAAATTGACATCAAATATTTGGTACATCCTTCACAAAAAGACCCTACTTTCGGCACTCGGAAAATGAAAAATGCATTTTTCGTGCAACGAAAATGAAAACTTCCTTTGGCAAACTTGTTGGCCATTAAAATATACAAACATATGCAAAAAATGAGATCATTTGGGGAAACTTTGAAGTTAGCCAAATTCCAA	6999	3
	Bromus_Chr2	72516000	72526999	74.5818	339	AAGGGCTGAAATTTCAGTATGTGGCTTTGAATGTTGCAAGTTGGATGCAAAAAAAGTCTTGGGTTGAAACAAGCTTGGAAAAATGAAATGTCTTTGTAACAGATGAGTTTTGTCTGAAACCCCTTGTACTTTGAAAGAGATGGTCCAGTTTGTACACGAAGTGCATCCAGTTTTTGCCGTAATCCTCTCAACTTTTGCGCACATGTTATGTGGGTCAAATGATGACACCATGCCAAGTTTCAACCTTTTCTGAGTTCAGGTTGTAGCCCTTTCCAATTTCAAGGTCATTTAGCTGAAAATAAATCATGAAATGCATGAAAAATATCAAATGAAGTCAGA	10999	27
	Bromus_Chr2	72806000	72809999	45.525	339	none_identified	3999	0
	Bromus_Chr2	72919000	72939999	60.5714	341	AAGGGCTGAAATTTCAGTATGTGGCTTTGAATGTTGCATGTTTTGGATGCAAAAAAAGTCTTGAGTTGAAACAAGCTTAGAAAAATGAAATGTCTTTGTAACAGATGAGTTTTCGTCTGAAACCCTTGTACTTTGAAAGAGATGGTCCAGTTTGTACACGAAGTGCATCCAGTTTTTGCCGTAATCCTCTCAACTTTTGCGCACATGTTATGTGGGTCAAATGATGATACCATGCCAAGTTTCAACCTTTTCTGAGTTCAGGTTGTAGCCCTTTCCAATTTCAAGGTCATTTAGCTGAAAATAAATCATGAAATGCATGAAAAATATCAAATGAAGTCAGA	20999	52
	Bromus_Chr2	72951000	72955999	37.7	339	AAGGGTTGAAATTTCAGTATGTGGCTTTGAATGTTGCATGTTGGATGCAAAAAAAGTCTTGAGTTGAAATAAGCTTAGAAAAATGAAATGTCTTTGTAACAGATGAGTTTTCGTCTGAAACCCTTGTACTTTGAAAGAGATGGTCCAGTTTGTACACGAAGTGCATCCAGTTTTTGCCGTAATCCTCTCAACTTTTGCACACATGTTATGTGGGTCAAATGATGATACCATGCCAAGTTTCAACCTTTTCTGAGTTCAGGATGTAGCCCTTTCCAATTATAGGGTCATTTAGCTGAAAATAAATCATTAAATGCATGAAAAATATCAAATGAAGTCAGA	4999	8
	Bromus_Chr2	73038000	73041999	7.975	21	CCGCCTTTTTGTCCCCAGCCT	3999
	Bromus_Chr2	73245000	73248999	18.9	352	AAGTTCTTTGTGGGATTGCTACCCTCCGAAGACCCCCGAGAGGGCTAACCCTGACACGTTTGACCGTGCGGTCTACCCCTTTGACCGGATTCAAAAGGGGGTTAACCGATGGACTTTTCTACCCGGTTGTGTCAGGGTTAATACATAGGAACATGGAAACCAATGTTTTATGAGCCCGAGTCATCACAAGATTCCTTCTTCGTTAGCCCGACGTTGCAGTTTCCCCCACCATGTACGTGCGGAACATTCCTACGACGGTAGCGTCGTCCGTGAGGCGGGTGAGACTCAAGTGTTGGGTATTTCTTATTTAAACGTCCCACCATACTCTCATACATATGTTAGGACATAATAC	3999	7
	Bromus_Chr2	73281000	73284999	18.775	350	AAGTTCTTGGGGGGATTGCTACCCTCCGAAGACCCCCGAGAGGGCTAACCCTGACACGTTTGACCGTGCGGTCTACCCCTTTGACCGGATTCATAAGGGGGGGGGTCAACCGATGGACTTTTCTACCCGGTTGAGTGGGTTAATAGTCATATGATGAAAAACAAAGTATGAGCCCTAGTCATCACAAGATTCCTTCTTTGTTAGCCCGGCGTTGCAGTTTCCCCCACCATGTACGTGCGGAACATTCCTACGACGGTAGCGTCGTCCGTGAGGCGGGTGAGACTCAAGTGTTGGGTATTGCTTATTTAAACCTCCCACCATACTCTCATACATATGTTAGGACATAATGC	3999	6
	Bromus_Chr2	73709000	73712999	17.35	338	ACGTCCGACGGTGCATTGATATGCTTGCACTCATGAGCCACCGGTCGGGCTGTATGTAGGGGAAACCTTGTGTTTTGTTCTACACATAGAAATCTTTCAGTTCATCGACCGAATAGAAATCATTCGGATTCCCTGCATACGTCCGACGGTGCATTGATATGCTTGCACTCATGAGCCACCGTCGGGCTGTATGCAGGGGAAACCTTGTGTTTTGTTCTACACATAGAAATCTTTCAGTTCATCGACCGAATACAAATCATTCGTATTCCCTGCAGACGTCCCACGATGCATTGATATGGTTGCACTCATGAGCCACCGTCCATTCGGATTCCCTGCAC	3999	3
	Bromus_Chr2	73760000	73764999	61.46	339	AAGGGTTGAAATTTCAGTATGTGGCTTTGAATGTTGCATTTTGGATGCAAAAAAAGTCTTGAGTTGAAATAAGCTTAGAAAAATGAAATGTCTTTGTAACAGATGAGTTTTCGTCTGAAACCCTCGTACTTTGAAAGAGATGGTCCAGTTTGTACACGAAGTGCATCCAGTTTTTGCCGTAATCCTCTCAACTTTTGCGCACATGTTATGTGGGTCAAATGATGATACCATGCCAAGTTTCAACCTTTTCTGAGTTCAGGTTGTAGCCCTTTCCAATTTCAAGGTCATTTAGCTGAAAATAAATCATTAAATGCATGAAAAATATCAAATGAAGTCAGA	4999	13
	Bromus_Chr2	74751000	74757999	27.6714	348	CATTTTTCAGCTTTATGAGCTTATGAAGTCATTGAGGAGCTATTATAAGCCAAGTATAAGTCATTTTTGAGGTTTATAAGCCACTTAAGCTAGAAAATTCATTTTTGAGCTTTTATAAGACAAGTATAAGTCATTTTTAGGTTTATAAGCCACTTAAGCTAGAAAATTCATTATTGAGCTTTTATAAGACAAGTATAAGTCATTGTTGAACTTAATAAGCTTATAAAATCTAATTTGAGCATTAAAAGCTTATAAAGCCAAGTTTGAGCTTTATAAGCTTATAAAGTCACTATTGAGCTTTTAGAAGCCAAGTATAACTAAATTTTTATCGAACTAAGCTATTAACAT	6999	5
	Bromus_Chr2	75048000	75057999	71.07	339	AAGGGTTGAAATTTCAGTATGTGGCTTTGAATGTTGCATGTTGGATGGAAAAAAAGTCTTGAGTTGAAATAAGCTTAGAAAAATGAAATGTCTTTGTAACAGATGAGTTTTCGTCTGAAACCCTTGTACTTTGAAAGAGATGGTCCAGTTTGTACACGAAGTACATCCAGTTTTTGTCGTATTCCTCTCAACTTTTGCACACATGTTATGTGGGTCAAATGATGATACCATGCCAAGTTTCAACCTTTTCTGAGTCCAGGTTGTAGTGCTTTCCAATTTCAAGGTCATTTAGCTGAAAATAAATCATTAAATGCATGAAAAATAGCAAACGAAGTCAGA	9999	29
	Bromus_Chr2	75073000	75077999	30.76	339	AAGGGTTGAAATTTCAGTATGTGGCTTTGAATGTTGCATGTTGGATGTAAAAAAGTCTTGAGTTGAAATAAGTTAAGAAAAATGAAATGCCTTTGAAACATATGAGTTTTCGTCTGAAATCCTCGTACTTTGAAAGAGATGGTCCCAGTTTGTACACGAAGTGCATCCAGTTTTTGCCGTAATCCTCTCAACTTTTGCACACATGTTATGTGGGTCAAATGATGATACCATGCCAAGTTTCAACCTTTTCTGAGTTCAGGTTGTAGCCCTTTCCAATTTCAAGGTCATTTACCTCAAAATAAATCATTAAATGCATGAAAAATAGCAAATGTAGTCAGA	4999	6
	Bromus_Chr2	75125000	75130999	55.5667	339	AAGGGTTGGAATTTCAGTATGTGGCTTTGAATGTTGCATGTTGGATGCAAAAAAAGTCTTGAGTTGAAATAAGCTTAGAAAAATGAAATGTCTTTGTAACAGATGAGTTTTCGTCTGAAACCCTTGTACTTTGAAAGAGATGGTCCAGTTTGTACACGAAGTGCATCCAGTTTTTGCCGTAATCCTCTCAACTTTTGCACACATGTTATGTGGGTCAAATGATGATACCATGCCAAGTTTCAACCTTTTCTGAGTTCAGGTTGTAGCCCTTTCCAATTTCAAGGTCATTTAGCTGAAAATAAATCATTAAATGCATGAAAAATATCAAATGAAGTCAGA	5999	12
	Bromus_Chr2	75234000	75237999	24.725	339	none_identified	3999	0
	Bromus_Chr2	75253000	75375999	78.326	339	AAGGGTTGAAATTTCAGTATGTGGCTTTGAATGTTGCATGTTGGATGCAAAAAAAGTCTTGAGTTGAAATAAGCTTAGAAAAATGAAATGTCTTTGTAACAGATGAGTTTTCGTCTGAAACCCTTGTACTTTGAAAGAGATGGTCCAGTTTGTACACGAAGTGCATCCAGTTTTTGCCGTAATCCTCTCAACTTTTGCACACATGTTATGTGGGTCAAATGATGATACCATGCCAAGTTTCAACCTTTTCTGAGTTCAGGATGTAGCCCTTTCCAATTATAGGGTCATTTAGCTGAAAATAAATCATTAAATGCAAGAAAAATATCAAATGAAGTCAGA	122999	354
	Bromus_Chr2	75659000	75664999	35.4	339	AAGGGTTGAAATTTCAGTACGTGGCTTTGAATGTTGCATGTTGGATGCAAAAAAGTCTTGAGTTGAAATAAGCTTAGAAAAATGAAATGTCTTTGTAACAGATGAGTTTTCGTCTGAAACCCTTGTACTTTGAAAGAGATGGTCCAGTTTGTACACGAAGTGCATCCAGTTTTTGCCGTAATCCTCTCAACTTTTGCACACATGTTATGTGGGTCAAATGATGATACCATGCCAAGTTTCAACCTTTTTCTGAGTTCAGGTTGTAGCCCTTTCCAATTTCAAGGTCATTTAGCTGAAAATAAATCATTAAATGCATGAAAAATATCAAATGAAGTCAGA	5999	6
	Bromus_Chr2	75755000	75759999	34.24	672	AAGTTTGTTGGTTTGTGTGGTTACTAGGACATAAATTAGGATGCAACGCGAAGGTTTTATATTGTTTTGATTTTTTTTGAATTGTTTAAGCACCGATTTCAAAATGCGGTCAAAACGGGGGAGGGGGGGCATGGCCGGTGATAGCTAGGTGTGGAATCTTGCAAAACTCTTTGTAGATCTCTGATGAAATGAGTACTTGTGCACTTGGAAATGATTTTTTTTAAAAATAAAGAGCAAACTATCAAGCACTTGTAGTTCAAATTTCACCCCGTTCCAGCTGAATTGGCGGCAATTTGTCTTTTTCAGCAGAGGTGCATAAGAAACATTTCACCATGGAAAATTTTGTGATTTGTTAATAAAACATGGTCTAGTATAATACAAAAATGGGTTGGTTCAAATTGACATCAAATATTTGGTAGATCCTTCACAAAAAGACCCTACTTTCGGCACTCGGAAAATGAAAAATGCATTTTTCGTGCAACGAAAATGAAAACTTCCTTTGGCAAACTTGTTGGCCATTCAAATATACACACATATGCAAAATATGAGATCATTTGGGGAAACTATCATTTGAAATTAGCTGTAACTTTGGCCATTTGGCTTGAAAGCCATGAACCTTCATACTCGATAGCCCATTTTGAGAAGACTTTTTTAATAGATTTGCATTATTCC	4999	2
	Bromus_Chr2	75780000	75783999	43.125	8	TAGGGTTT	3999	220
	Bromus_Chr2	75951000	75975999	48.892	670	ACTTCGGCCATTTGGCTTGAAAGCCATGAACCTTCATACTCGATAGCCCATTTTGAGAAGACTTTTTTAATAGATTTGCATTATTCCAAGTTTGTTGGTTTGTATGGTTACTAGGACATAAATTAGGATGCAACGCGAAGGTTTTATATTTTTTTGATTTTTTGAATTGTTTAAGCACCGATTTCAAAATGCGGTCAAAACGGGGGAGGGGGGCATGGCCGGTGATAGCTAGGTGTGGAATCTTGCAAAACTCTTTGTAGATCTCTGATGAAATGAGTACTTGTGCACTTGGAAATGATTTTTTGAAAAAATAAAGAGCAAACTATCAAGCACTTGTAGTTCAAATTTCACCCCGTTCCAGCTGAATTGGCGGCAATTTGTCTTTTTCAGCAGAGGTGCATAAGAAACATTTTACATGGAAACTTTTATAATTTGTTAATAAAACATGGTCTAGTATAATACAAAAATGGGTTGGTTCAAATTGACAATACAAAAATGGGTTGGTTCAAATTGACATCAAATATTTGGTAGATCCTTCACAAAAAGACCCTACTTTCGGCACTCGGAAAATGAAAAAAACTTCCATTGGCAAACTTTTGGCCATTCAAATATACACACATATGCAAAATATGAGATCATTTGGGTAAACTATCATTTGAAATTAGCTATA	24999	36
	Bromus_Chr2	76018000	76023999	29.65	339	AAGGGTTGAAATTTCAGTATGTGGCTTTGAATGTTGCATGTTGGATGCAAAAAGAGTCTTGAGTTGAAATAAGCTTAGAAAAATGAAATGTCTTTGTAACAGATGAGTTTTCGTTTGAAACCCTTGTACTTTGAAAGAGATGGTCCAGTTTGTACACGAAGTGCATCCAGTTTTTGCCGTAATCCTCTCAACTTTTGCACACATGTTATGTGGGTCAAATGATGATACCATGCCAAGTTTCAACCTTTTCTGAGTTCAGGTTGTAGCCCTTTCCAATTTCAAGGTCATTTAGCTGAAAATAAATCATTAAATGCATGAAAAATATCAAATGAAGTCAGA	5999	5
	Bromus_Chr2	76243000	76248999	27.1	348	CATTTTTCAGCTTTATGAGCTTATGAAGTCATTGAGGAGCTATTATAAGCCAAGTATAAGTCATTTTTGAGGTTTATAAGCCACTTAAGCTAGAAAATTCATTTTTGAGCTTTTATAAGACAAGTATAAGTCATTTTTAGGTTTATAAGCCACTTAAGCTAGAAAATTCATTATTGAGCTTTTATAAGACAAGTATAAGTCATTGTTGAACTTAATAAGCTTATAAAATCTAATTTGAGCATTAAAAGCTTATAAAGCCAAGTTTGAGCTTTATAAGCTTATAAAGTCACTATTGAGCTTTTAGAAGCCAAGTATAACTAAATTTTTATCGAACTAAGCTATTAACAT	5999	5
	Bromus_Chr2	76465000	76468999	28.775	129	none_identified	3999	0
	Bromus_Chr2	76928000	76931999	9.175	22	CCGCGGCGGCAGCTGGAAGCTG	3999	2
	Bromus_Chr2	77109000	77113999	16.12	66	AATGTATTTTAATTTCGGTAGTGCAATGTATCTAAAATTTCGCAATCTATTTTAATTTCAAAATGC	4999	4
	Bromus_Chr2	77126000	77130999	27.06	338	AAGGGTTGAAATTTTAGTATGTGGCTTTGATTGGTGCATATTGAATGCAAAAAAAGTCTTGAGTTGAAATAAGTTTAGAAAAATGAAATGTCTTTGTAACAGATGAGTTTTCGTCTGAAACCCTTGTACTTTGAAAGAGATGGTCCAGTTTGTACACGAAGTGCATCCAGTTTTTGCCGTAATCCTCTCAACTTTTGCACACATGTTATGTGGGTCAAATGATGATACCATGCCAAGTTTCAACCTTTTCTGAGTTCAGTTGTAGTGCTTTCTAATTTCAAGGTCATTTAGCTCAAAATAAATCATTAAATGCATGAAAAATAGCAAATGTAGTCAGA	4999	5
	Bromus_Chr2	77155000	77158999	36.675	332	CCGGTGAGGTCGCCATTAGCGCCGAGCTTATTGCATCGTTTTACGTTAGATCACCGTTTGTCATGCCTTGTATTGTTTGCTATGATTTCATTTGTCACCATGAACATCATCATTGCAACCTTATACATAACCAAGTCTTGGTGAATATAGGTGGATAACTTTAGTGTATATAGGTGGATAACTTTAGTGTATATAGGTGGATGAATTTATTCCGAACACGAATGTTTCTCAGAACAGATCAACTAGCGCGGACACACCCCCCTTATGTTTATCCGGTACCCACGACACCTCCGGCTTGTTCCCCCCCCTCTGGACACCCTATCCGGTAATCA	3999	3
	Bromus_Chr2	77232000	77243999	68.3833	338	AAGGGTTGAAATTTTAGTATGTGGCTTTGAATGTTGCATGTTGGATGCAAAAAAGTCTTGAGTTGAAATAAGTTTAGAAAAATGAAATGCCTTTGAAACAGATGAGTTTTCGTCTGAAACCCTCGTACTTTGAAAGAGATGGTCCAGTTTGGTACACGAAGTGCATCCAGTTTTTGCCGTAATCCTCTCAACTTTTGCACACATGCTATGTGGGTCAAATGATGATACCATGCCAAGTTTCAACCTTTTCTGAGTTCAGTTGTAGTGCTTTCTAATTTCAAGGTCATTTAGCTCAAAATAAATCATTAAATGCATGAAAAATAGCAAATGAAGTCAGA	11999	33
	Bromus_Chr2	77364000	77368999	18.26	339	AAGGGTTGAAATTTCAGTATGTGGCTTTGAATGTTGCATGTTGGATGCAAAAAAAGTCTTGAGTTGAAATAAGCTAAGAAAAATGAAATGTCTTTGAAACAGATGAGTTTTCGTCTGAAACCCTTGTACTTTGAAAGAGATGGTCCAGTTTGTACACGAAGTGCATCCAGTTTTTGCCGTAATCCTCTCAACTTTTGCACACATGTTATGTGGGTCAAATGATGATACCATGCCAAGTTTCAACCTTTTCTGAGTTCAGGTTGTAGCCCTTTCCAATTTCAAGGTCATTTAGCTGAAAATAAATCATTAAATGCATGAAAAATAGCAAATGAAGTCAGA	4999	5
	Bromus_Chr2	77387000	77394999	28.7	338	AAGGGTTGAAATTTCAGTATGTGGCTTTGAATGTTGCATGTTGGATGTAAAAAAAGTCTTGAGTTGAAATAAGTTAAGAAAAATGAAATGCCTTTGAAACATATGAGTTTTCGTCTGAAACCCTCGTACTTTGAAAGAGATGGTCCAGTTTGTACACGAAGTGCATCCAGTTTTTGCCGTAATCCTCTCAACTTTTGCACACATGTTATGTGGGTCAAATGATGATACCATGCCAAGTTTCAACGTTTTCTGAGTTCAGGTTGTAGCCCTTTCCAATTTCAAGGTCATTTAGCCGAAAATAAATCATTAAATGCATGAAAATAGCAAATGTAGTCAGA	7999	8
	Bromus_Chr2	77480000	77483999	14.35	71	AAGGCCTTATGGGTGGCGCATTTCGGCCAAAGCCTTAGGGGTGGCGCATTTTGGCGAAATGCGCCACCCCT	3999
	Bromus_Chr2	77596000	77626999	75.8161	339	AAGGGTTGAAATTTCAGTATGTGGCTTTGAATGTTGCATGTTGGATGCAAAAAAAGTCTTGAGTTGAAATAAGCTTAGAAAAATGAAATGTCTTTGTAACAGATGAGTTTTCGTCTGAAACCCTTGTACTTTGAAAGAGATGGTCCAGTTTGTACACGAAGTGCATCCAGTTTTTGCCGTAATCCTCTCAACTTTTGCACACATGTTATGTGGGTCAAATGATGATACCATGCCAAGTTTCAACCTTTTCTGAGTTCAGGATGTAGCCCTTTCCAATTATAGGGTCATTTAGCTGAAAATAAATCATTAAATGCATGAAAAATATCATATGAAGTCAGA	30999	91
	Bromus_Chr2	77642000	77646999	42.82	339	AAGGGTTGGAATTTCAGTATGTGGCTTTGAATGTTGCATGTTGGATGCAAAAAAAGTCTTGAGTTGAAATAAGCTTAGAAAAATGAAATGCCTTTGTAACAGATGAGTTTTCGTCTGAAACCCTTGTACTTTGAAAGAGATGGTCCAGTTTGTACACGAAGTGCATCCAGTTTTTGCCGTAATCCTCTCAACTTTTGCACACATGTTGTGTGGGTCAAATGATGATACCATGCCAAGTTTCAACCTTTTCTGAGTTCAGGTTGTAGCCCTTTCCAATTTCAAGGTCATTTAGCTGAAAATAAATCATTAAATGCATGAAAAATAGCAAATGAAGTCAGA	4999	7
	Bromus_Chr2	78029000	78032999	47.8	339	AAGGGTTGAAATTTCAGTATGTGGCTTTGAATGTTGCATGTTGGATGCAAAAAAAGTCTTGAGTTGAAATAAGCTTAGAAAAATGAAATGTCTTTGTAACAGATGAGTTTTCGTCTGAAACCCTTGTACTTTGAAAGAGATGGTCCAGTTTGTACACGAAGTACATCCAGTTTTTGTCGTAATCCTCTCAACTTTTGCACACATGTTATGTGGGTCAAATGATGATACCATGCCAAGTTTCAACCTTTTCTGAGTTCAGGTTGTAGTGCTTTCCAATTATAGGGTCATTTAGCTGAAAATAAATCATTAAATGCATGAAAAATAGCAAATGAAGTCAGA	3999	7
	Bromus_Chr2	78120000	78124999	13.78	348	none_identified	4999	0
	Bromus_Chr2	78263000	78267999	54.84	339	AAGGGTTGAAATTTCAGTATGTGGCTTTGAATGTTGCATGTTGGATGCAAAAAAAGTCTTGAGTTGAAATAAGCTTAGAAAAATGAAATGTCTTTGTAACAGATGAGTTTTCGTCTGAAACCCTTGTACTTTGAAAGAGATGGTCCAGTTTGTACACGAAGTGCATCCAGTTTTGTCCGTAATCCTCTCAACTTTTGCACACATGTTATGTGGGTCAAATGATGATACCATGCCAAGTTTTTTCAACCTTTTCTGAGTTGTTGTAGCCCTTTCCAATTTCAAGGTCATTTAGCTGAAAATAAATCATTAAATGCATGAAAAATATCAAATGAAGTCAGA	4999	12
	Bromus_Chr2	78343000	78365999	62.2304	339	AAGGGTTGAAATTTCAGTATGTGGCTTTGAATGTTGCATGTTGGATGCAAAAAAAGTCTTGAGTAGAAATAAGCTTAGAAAAATGAAATGTCTTTGTAACAGATGAGTTTTCGTCTGAAACCCTTGTACTTTGAAAGAGATGGTCCAGTTTGTACACGAAGTGCATCCAGTTTTTGCCGTAATCCTCTCAACTTTTGCACACATGTTATGTGGGTCAAATGATGATACCATGCCAAGTTTCAACCTTTTCTGAGTTCAGGTTGTAGTGCTTTCCAATTTCAAGGTCATTTAGCTCAAAATAAATCATTAAATGCATGAAAAATAGCAAATGAAGTCAGA	22999	61
	Bromus_Chr2	78839000	78843999	42.66	338	AAGGGTTGAAATTTCAGTATGTGGCTTTGAATGGTGCATGTTGGATGTAAAAAAAGTCTTGAGTTGAAATAAGTTAAGAAAAATGAAATGCCTTTGAAACAGATGAGTTTTCGTCTGAAACCCTCGTACTTTGAAAGAGATGGTCCAGTTTGTACACGAAGTGCATCCAGTTTTTGCCGTAATCCTCTCAACTTTTGCACACATGTTATGTGGGTCAAATGATGATACCATGCCAAGTTTCAACCTTTTCTGAGTTCAGGTTGTAGCCCTTTCCAATTTCAAGGTCATTTACCTCAAAATAAATCATTAAATGCATGAAAATAGCAAATGTAGTCAGA	4999	8
	Bromus_Chr2	78878000	78881999	15.075	28	AAGGCTTGTGTGCCGTGTTTGTAGTGGA	3999	10
	Bromus_Chr2	78905000	78908999	52.3	338	AAGGGTTGAAATTTCAGTATGTGGCTTTGAATGTTGCATGTTGGATGTAAAAAAAGTCTTGAGTTGAAATAAGTTAAGAAAAATGAAATGCCTTTGAAACAGATGAGTTTTCGTCTGAAACCCTCGTACTTTGAAAGAGATGGTCCAGTTTGTACACGAAGTGCATCCAGTTTTTGCCGTAATCCTCTCAACTTTTGCACACATGTTATGTGGGTCAAATGATGATACCATGCCAAGTTTCAACCTTTTCTGAGTTCAGGTTGTAGCCCTTTCCAATTTCAAGGTCATTTACCTCAAAATAAATCATTAAATGCATGAAAATAGCAAATGTAGTCAGA	3999	7
	Bromus_Chr2	78919000	78922999	24.125	338	AAGGGTTGAAATTTCAGTATGTGGCTTTGTATGTTGCATGTTGGATGCAGAAAAAGTCTTGAGTTGAAATAAGCTTAGAAAAATGAAATGTCTTTGTAACAGATGAGTTTTCGTCTGAAACCCTTGTACTTTGAAAGAGATGGTCCAGTTTGTACACGAAGTGCATCCAGTTTTTGTCGTAATCCTCTCAACTTTTGCACACATGTTATGTGGGTCAAATGATGATACCATGCCAAGTCTCAACCTTTTCTGAGTTCCAGGATGTAGCCCTTTCCAATTAGGGTCATTTAGCTGAAAATAAATCATTAAATGCATGAAAAATAGCAAATGAAGTCAGA	3999	3
	Bromus_Chr2	78974000	79031999	80.7931	339	AATGTCTTTGTAACAGATGAGTTTTCGTCTGAAACCCTTGTACTTTGAAAGAGATGGTCCAGTTTGTACACGAAGTGCATCCAGTTTTTGCCGTAATCCTCTCAACTTTTGCGCACATGTTATGTGGGTCAAATGATGACACCATGCCAAGTTTCAACCTTTTCTGAGTTCAGGTTGTAGCCCTTTCCAATTTCAAGGTCATTTAGCTGAAAATAAATCATGAAATGCATGAAAAATATCAAATGAAGTCAGAAAGGGCTGAAATTTAAGTATGTGGCTTTGAATGTTGCAAGTTGGATGCAAAAAAAGTCTTGAGTTGAAACAAGCTTAGAAAAATGA	57999	167
	Bromus_Chr2	79053000	79094999	81.5833	339	AAGTATGTGGCTTTGAATGTTGCAAGTTGGATGCAAAAAAAGTCTTGGGTTGAAACAAGCTTAGAAAAATGAAATGTCTTTGTAACAGATGAGTTTTCGTCTGAAACCCTTGTACTTTGAAAGAGATGGTCCAGTTTGTACACGAAGTGCATCCAGTTTTTGCCGTAATCCTCTCAACTTTTGCGCACATGTTATGTGGGTCAAATGATGACACCATGCCAAGTTTCAACCTTTTCTGAGTTCAGGTTGTAGCCCTTTCCAATTTCAAGGTCATTTAGCTGAAAATAAATCATGAAATGCATGAAAAATATCAAATGAAGTCAGAAAGGGCTCAAATTT	41999	120
	Bromus_Chr2	79167000	79170999	32.525	339	AAGAGATGGTCCAGTTTGTACACGAAGTGCATCCAGTTTTTGTCGTAACCCTCTCAACTTTTGCACACATGTTATATGGGTAAAATGATGATACCATGCCAAGTTTCAACCTTTTCTGAGTTCATCTGTAGATGCTTTCCATTTTCAGGGTCATTTGGCACAAAATAAATCATTAAATGCATGAAAAATAGCAAATGAAGTCAGAAAGGGTTCAAATTTTAGTATGTGCCTTTGAATGGTGCATATTGAATGCACAAAAAGTCTTGAGTTTAAAAAAGTTTAGAAAAATGAAATGCCTTTGTAAGAGATGAGTTTTCGTCTAAAACCCTCACACTTCGA	3999	5
	Bromus_Chr2	79484000	79488999	9.28	31	TCGGGCTTGTGAGCCGTTGGATCAGGCTTGA	4999	4
	Bromus_Chr2	79539000	79543999	44.5	671	AAGTTTGTTGGTTTGTATGGTTACTAGGACATAAATTAGGATGCAACGCGAAAGGTTTTATATTTTTTTGATTTTTTTTGAATTGTTTAAGCACCGATTTCAAAATGCGGTCAAAACGGGGGAGGGGGGGCATGGCCGGTGATAGCTAGGTGTGGAATCTTGCAAAACTCGTTGTAGATCTCTGATGAAATGAGTACTTGTGCACTTGGAAATGATTTTTTGAAAAAATAAAGAGCAAACTATGAAGCACTTGTAGTTCAAATTTCACCCCGTTCCAACTGAATTGGCGGCAATTTGTCTTTTTCAGCAGAGGTGCATAAGAAACATTTCACATGGAAACTTTTGTGATTTGTTAATAAAAGATGGTCTAGTATAATACAAAAATGGGTGGGTTCAAATTGACATCAAATATTTGGTAGATCCTTCACAAAAAGACCCTACTTTCGGCACTCGGAAAATGAAAAATGCATTTTTCGTGCAACGAAAATGAAAACTTCCTTTGGCAAACTTGTTGGCCATTCAAATATACAAACATATGCAAAATATGAGATCATTTGGGGAAACTATCATTTGAAATTAGCTATAACTTCGGCCATTTGGCTTGAAAGCCATGAACCTTCATACTCGATAGCCCATTTTGAGAAGACTTTTTAATAGATTTGCATTATTCC	4999	6
	Bromus_Chr2	80068000	80075999	43.4125	339	AAGGGTTGAATTTTCAGTATGTGGCTTTGAATGTTGCATGTTGGATGCAAAAAAAGTCTTGAGTTGAAATAAGCTTAGAAAAATGAAATGTCTTTGTAACAGATGAGTTTTCGTGTGAAACCCTTGTACTTTGAAAGAGATGGTCCAGTTTGTACACGAAGTGCATCCAGTTTTGCCGTAATCCTCTCAACTTTTGCACACATGTTATGTGGGTCAAATGATGATACCATGCCAAGTTTCAACCTTTTCTGAGTTCAGGTTGTAGCCCTTTCCAATTTCAAGGTCATTTAGCTGAAAATAAATCATTAAATGCATGGAAAAATAGCAAATGAAGTCAGA	7999	11
	Bromus_Chr2	80180000	80184999	39.54	342	AATGCCTTTGTAAGAGTTGAGTTTTCGTCTAAAACCCTCACACTTCGAAAGAGATGGTCCAGTTTGTACACGAAGTGCATCCAGTTTTTGTCGTAACCCTCTCAACTTTTGCACACATGTTATATGGGTAAAATGATGATACCATGCCAAGTTTTCAACCTTTTCTGAGTTCATCTGTAGATGCTTTCCATTTTCAGGGTCATTTGGCACAAAATAAATCATTAAATGCATGAAAAATAGCAAATGAAGTCAGCTAAAGGGTTCAAATTTTAGTATGTGCCTTTGAATGGTGCATATTGAATGCACAAAAAGTCTTGAGTTCAGAAAAGTTTAAAAAAATGA	4999	5
	Bromus_Chr2	80343000	80347999	38.84	671	CATTTTGAGAAGACTTTTTTAATAGATTTGCATTATTCCAAGTTTGTTGGTTTGTATGGTTACTAGGACATAAATTAGGATGCAACGCGAAGGTTTTATATTTTTTTGATTTTTTTTGAATTGTTTAAGCACCGATTCAAAATGCGGTCAAAACGGGGGAGGGGGGGCATGGCCGGTGATAGCTAGGTGTGGAATCTTGCAAAACTCTTTGTAGATCTCTGATGAAATGAGTACTTGTGCACTTGGAAATGATTTTTTGAAAAAATAAAGAGCAAACTATGAAGCACTTGTAGTTCAAAATTCACCCCCGTTCCATCTGAATTGGCGGCAATTTGTCTTTTTCAGCAGAGGTGCATAAGAAACATTTCACATGGAAACTTTTGTGATTTGTTAATAAAAGATGGTCTAGTATAATACAAAAATGGATTGGTTCAAATTGACATCAAATATTTGGTAGATCCTTCACAAAAAGACCCTACTTTCGGCAGTCGGAAAATGAAAAATGCATTTTTCGTGCAACGAAAATGAAAACTTCCTTTGGCAAACTTGTTGGCCATTCAAATATACAAACATATGCAAAATATGAGATCATTTGGGAAAACTATCATTTGAAATTAGCTATAACTTCGGCCATTTGGCTTGAAAGCCATGAACCTTCATACTCGATAGCC	4999	6
	Bromus_Chr2	80848000	80933999	77.2384	339	AAGGGTTGAAATTTCAGTATGTGGCTTTGAATGTTGCATGTTGGATGGAAAAAAAGTCTTGAGTTGAAATAAGCTTAGAAAAATGAAATGTCTTTGTGAACAGATGAGTTTTCGTCTGAAACCCTTGTACTTTGAAAGAGATGGTCCAGTTTGTACACGAAGTACATCCAGTTTTTGTCGTAATCCTTCAACTTTTGCACACATGTTATGTGGGTCAAATGATGATACCATGCCAAGTTTCAACCTTTTCTGAGTCCAGGTTGTAGTGCTTTCCAATTTCAAGGTCATTTAGCTGAAAATAAATCATTAAATGCATGAAAAATATCAAATGAAGTCAGA	85999	242
	Bromus_Chr2	80953000	80963999	66.6818	339	AAGGGTTGAAATTTCAGTATGTGGCTTTGAATGTTGCATGTTGGATGGAAAAAAAGTCTTGAGTTGAAATAAGCTTAGAAAAATGAAATGTCTTTGTAACAGATGAGTTTTCGTCTGAAACCCTTGTACTTTGGTACTTTGAAAGAGATGGTCCAGTTTGTACACGAAGTACATCCAGTTTTTGTCGTAAACTTTTGCACACATGTTATGTGGGTCAAATGATGATACCATGCCAAGTTTCAACCTTTTCTGAGTCCAGGTTGTAGTGCTTTCCAATTTCAAGGTCATTTAGCTGAAAATAAATCATTAAATGCATGAAAAATATCAAATGAAGTCAGA	10999	29
	Bromus_Chr2	81017000	81020999	30.475	138	CATTCGGATTCCCTGCATACGTCCGACGGTGCATTGATATGCTTTGCACTCATGAGCCACCGTCGGGCTGTATGCAGGGGAAACCTTGTGTTTTGTTGTACACATAAAAATCTTTCAGTTCATCGACCGAATACAAAT	3999	3
	Bromus_Chr2	81053000	81056999	65.9	339	AAGGGTTGAAATTTCAGTATGTGGCTTTGAATGTTGCATGTTGGATGCAAAAAAAGTCTTGAGTTGAAATAAGCTTAGAAAAATGAAATGTCTTTGTAACAGATGACTTTTCGTCTGAAACCCTTGTACTTTGAAAGAGATGGTCCAGTTTGTACACGAAGTGCATCCAGTTTTGTCCGTAATCCTCTCAACTCTTGCGCACATGTTATGTGGGTCAAATGATGATACCATGCCAAGTTTCAACCTTTTCTGAGTTCAGGTTGTAGCCCCTTCCAATTTCAAGGTCATTTAGCTGAAAATAAATCATTAAATGCATGAAAAATACCAAATGAAGTCAGA	3999	9
	Bromus_Chr2	81268000	81272999	44.2	339	AAGGGTTGAAATTTCAGTATGTGGCTTTGAATGTTGCATGTTGGATGCAAAAAAAGTCTTGAGTTGAAATAAGCTTAGAAAAATGAAATGTCTTTGTAACAGATGAGTTTTCGTCTGAAACCCTTGTACTTTGAAAGAGATGGTCCAGTTTGTACACGAAGTACATCCAGTTTTTGTCGTAATCCTCTCAACTTTTGCACACATGTTATGTGGGTCAAATGATGATACCATGCCAAGTTTCAACCTTTTCTGAGTTCAGGTTGTAGTGCTTTCCAATTATAGGGTCATTTAGCTGAAAATAAATCATTAAATGCATGAAAAATAGCAAATGAAGTCAGA	4999	6
	Bromus_Chr2	81304000	81307999	50.125	339	AAGGGTTGAAATTTCAGTATGTGGCTTTGAATGTTGCATGTTGGATGCAAAAAAAGTCTTGAGTTGAAATAAGCTTAGAAAAATGAAATGTCTTTGTAACAGATGAGTTTTCGTCTGAAACCCTTATACTTTGAAAGAGATGGTCCAGTTTGTACACGAAGTGCATCCAGTTTTTGCCGTAATCCTCTCAACTTTTGCACACATGTTATGTGGGTCAAATGATGATACCATGCCAAGTTTCAACCTTTTCTGAGTTCAGGTTGTAGCCCTTTCCAATTTCAAGGTCATTTAGCTGAAAATAAATCATTAAATGCATGAAAAATATCAAATGAAGTCAGA	3999	6
	Bromus_Chr2	81493000	81498999	65.3333	338	AAGGGTTGAAATTTCAGTATGTGGCTTTGAATGTTGCATGTTGGATGCAAAAAAAGTCTTGAGTTGAAATAAGCTTAGAAAAATGAAATGTCTTTGTAACAGATGAGTTTTCGTCTGAAACCCTTGTACTTTGAAAGAGATGGTCCAGTTTGTACACGAAGTGCATCCAGTTTTTGCCGTAATCCTCTCAACTTTTGCACACATGCTGTGTGGGTCAAATGATGATACCATGCCAAGTTTCAACCTTTTCTGAGTTCAGTTGTAGTGCTTTCTAATTTCAAGGTCATTTAGCTGAAAATAAATCATTAAATGCATGAAAAATAGCAAATGAAGTCAGA	5999	14
	Bromus_Chr2	81673000	81680999	42	669	AAGTTTGTTGGTTTGTATGGTTACTAGGACATAAATTAGGATGCAACGCGAAGGTTTTATATTTTTTTGATTTTTTTTGAATTGTTTAAGCACCGATTTCAAAATGCGGTCAAAACGGGGGAGGGGGGGCATGGCCGGTGATAGCTAGGTGTGGAATCTTGCAAAACTCTTTGTAGATCTCTGATGAAATGAGTACTTGTGCACTTGGAAATGATTTTTTGAAAAAATAAAGAGCAAACTATGAAGCACTTGTAGTTCAAAATTCACCCCGTTCCAACTGAATTGGCGGCAATTTGTCTTTTTCAGCAGAGGTGCATAAGAAACATTTCACATGGAAACTTTTGTGATTTGTTAATAAAAGATGGTCTAGTATAATACAAAAATGGGTTGGTTCAAATTGACATCAAATATTTGGTAGATCCTTCACAAAAAGACCCTACTTTCGGCAGTCGGAAAATGAAAAATGCATTTTTCGTGCAACGAAAATGAAAACTTCCTTTGGCAAACTTGTTGGCCATTCAAATACAAACATATGCAAAATATGAGATCATTTGGGGAAACTATCATTTGAAATTAGCTATAACTTCGGCCATTTGGCTTGAAAGCCATGAACCTTCATACTCGATAGCCCATTTTGAGAAGACTTTTTTAATAGATTTGCATTATTCC	7999	9
	Bromus_Chr2	81713000	81718999	33.15	338	AAGGGTTGAAATTTTAGTATGTGGCTTTGAATGTTGCATGTTGAATGCAAAAAAAGTCTTGAGTTGAAATAAGTTTAGAAAAATGAAATGCCTTTGAAACAGATGAGTTTTCGTCTGAAACCCTCGTACTTTGAAAGAGATGGTCCAGTTTGTACACGAAGTGCATCCAGTTTTTGCCGTAATCCTCTCAACTTTTGCACACATGCTATGTGGGTCAAATGATGATACCATGCCAAGTTTCAACCTTTTCTGAGTTCAGTTGTAGTGCTTTCCAATTACAGGGTCATTTAGCTCAAAATAAATCATTAAATGCATGAAAAATAGCAAATGAAGTCAGA	5999	9
	Bromus_Chr2	82396000	82401999	66.0833	339	ACGGGTTGAAATTTTAGTATGTGGCTTTGAATGGTGCATATTGAATGCAAAAAAAGTCTTGAGTTGAAATAAGTTTAGAAAAATGAAATGTCTTTGTAACAGATGAGTTTTCGTCTGAAACCCTTGTACTTTGAAAGAGATGGTCCAGTTTGTACACGAAGTACATCCAGTTTTTGTCGTAATCCTCTCAACTTTTGCACACATGTTATGTGGGTCAAATGATGATACCATGCCAAGTTTCAACCTTTTCTGAGTTCAGGTTGTAGTGCTTTCCAATTTCAAGGTCATTTAGCTCAAAATAAATCATTAAATGCATGAAAAATAGCAAATGAAGTCAGA	5999	15
	Bromus_Chr2	82416000	82420999	41.62	338	AAGGGTTGAAATTTCAGTATGTGGCTTTGAATGTTGCATGTTGGATGGAAAAAAAGTCTTGAGTTGAAATAAGCTTAGAAAAATGAAATGTCTTTGTAACAGATGAGTTTTCGTCTGAAACCCTTGTACTTTGAAAGAGATGGTCCAGTTTGTACACGAAGTACATCCAGTTTTTGTCGTAATCCTCTCAACTTTTGCACACATGTTATGTGGGTCAAATGATGATACCATGCCAAGTTTCAACCTTTTCTGAGTCCAGGTTGTATGCTTTCCAATTTCAAGGTCATTTAGCTGAAAATAAATCATTAAATGCATAAAAAATAGCAAACGAAGTCAGA	4999	9
	Bromus_Chr2	82598000	82601999	71.4	339	AAGGGTTGAAATTTCAGTATGTGGCTTTGAATGTTGCATGTTGGATGGAAAAAAAGTCTTGAGTTGAAATAAGCTTAGAAAAATGAAATGTCTTTGTAACAGATGAGTTTTCGTCTGAAACCCTTGTAATTTGAAAGAGATGGTCCAGTTTGTACACGAAGTACATCCAGTTTTTGTCGTAATCCTCTCAACTTTTGCACACATGTTATGTGGGTCAAATGATGATACCATGCCAAGTTTCAACCTTTTCTGAGTCCAGGTTGTAGTGCTTTCCAATTTCAAGGTCATTTAGCTGAAAATAAATCATTAAATGCATGAAAAATAGCAAACGAAGTCAGA	3999	12
	Bromus_Chr2	82649000	82657999	73.7889	339	AAGGGTTGAAATTTCAGTATGTGGCTTTGAATGTTGCATGTTGGATGCAAAAAAAGTCTTGAGTTGAAATAAGCTTAGAAAAATGAAATGTCTTTGTAACAGATGAGTTTTCGTGTGAAACCCTTGTACTTTGAAAGAGATGGTCCAGTTTGTACACGAAGTGCATCCAGTTTTTGCCGTAATCCTCTCAACTTTTGCACACATGTTGTGTGGGTCAAATGATGATACCATGCCAAGTTTCAACCTTTTCTGAGTTCAGGTTGTAGCCCTTTGCAATTTCAAGGTCAAATAGCTGAAAATAAATCATTAAAGGCATGAAAAATACCAAATGAAGTCAGA	8999	24
	Bromus_Chr2	82742000	82746999	30.3	339	AAGGGTTGAAATTTCAGTATGTGGCTTTGAATGTTGCATGTTGGATGCAAAAAAAGTCTTGAGTTGAAATAAGCTTAGAAAAATGAAATGTCTTTGTAACAGATGAGTTTTCGTCTGAAACCCTTGTACTTTGAAAGAGATGGTCCAGTTTGTACACGAAGTACATCCAGTTTTTGTCGTAATCCTCTCAACTTTTGCACACATGTTATGTGGGTCAAATGATGATACCATGCCAAGTTTCAACCTTTTCTGAGTTCAGGTTGTAGTGCTTTCCAATTATAGGGTCATTTAGCTGAAAATAAATCATTAAATGCATGAAAAATAGCAAATGAAGTCAGA	4999	6
	Bromus_Chr2	82895000	82900999	39.05	339	AAGGGCTGAAATTTCAGTATGTGGCTTTGAATGTTGCATGTTGGATGCAAAAAAAGTCTTGAGTTGAAACAAGCTTAGAAAAATGAAATGTCTTTGTAACAGATGAGTTTTCGTCTGAAACCCTTGTACTTTGAAAGAGATGGTCCAGTTTGTACACGAAGTGCATCCAGTTTTTGCCGTAATCCTCTCAACTTTTGCGCACATGTTATGTGGGTCAAATGATGATACCATGCCAAGTTTCAACCTTTTCTGAGTTCAGGTTGTAGCCCTTTCCAATTTCAAGGTCATTTAGCTGAAAATAAATCATGAAATGCATGAAAAATATCAAATGAAGTCAGA	5999	8
	Bromus_Chr2	83110000	83113999	58.325	338	AAGGGTTGAAATTTTAGTATGTGGCTTTTGAATGGTGCATATTGAATGCAAAAAAGTCTTGAGTTGAAATAAGTTTAGAAAAATGAAATGTCTTTGTAACAGATGAGTTTTCGTCTGAAACCCTTGTACTTTGAACGAGATGGTCCAGTTTGTACACGAAGTGCATCCAGTTTTTGCCGTAATCCTCTCAACTTTTGCACACATGTTATGTGGGTCAAATGATGATACCATGCCAAGTTTCAACCTTTTCTGAGTTCAGTTGTAGTGCTTTCCAATTTCAAGGTCATTTAGCTCAAAATAAATCATTAAATGCATAAAAAATAGCAAATGAAGTCAGA	3999	11
	Bromus_Chr2	83294000	83297999	25.375	65	ATGTTTTTCCTTAGGTGAGTGAGCACCTGGAACTCGATTTTGGGTGCGAGTAATCACTCGAGCAC	3999	8
	Bromus_Chr2	83851000	83854999	33.45	338	AATGTCTTTGTAACAGATGAGTTTTCGTCTGAAACCCTTGTACTTTGAAAGAGATGGTTCAGTTTGTACACGAAGTGCATCCAGTTTTTGCCGTAATCCTCTCAACTTTTGCACACATGTTATGTGGGTCAAATGATGATACCTTGCCAAGTTTCAACCTTTTCTGAGTTCAGTTGTAGTGCTTTCCAACAAGGTCATTTAGCTCAAAATAAATCATTAAATGCATGAAAAATAGCAAACGAAGTCAGAAAGGGTTGAAAAAATTTTAGTATGTGGCTTTGAATGGTGCATATTGAATGCAAAAAAAGTCTTGAGTTGAAATAAGTTTAGAAAAATGA	3999	6
	Bromus_Chr2	84123000	84126999	59.1	339	AAGGGCTGAAATTTCAGTATGTGGCTTTGAATGTTGCATGTTGGATGCAAAAAAAGTCTTGAGTTGAAATAAGCTTAGAAAAATGAAATGCCTTTGTAACAGATGAGTTTTCGTCTGAAACCCTTGTACTTTGAAAGAGATGGTCCAGTTTGTACACGAAGTGCATCCAGTTTTTGCCGTAATCCTCTCAACTTTTGCACACATGTTATGTGGGTCAAATGATGATACCATGCCAAGTTTCAACCTTTTCTGAGTTCAGGTTGTAGCCCTTTCCAATTTCAAGGTCATTTAGCTGAAAATAAATCATGAAATGCATGAAAAATATCAGATGAAGTCAGA	3999	8
	Bromus_Chr2	84280000	84286999	58.4714	338	AAGGGTTGAAATTTTAGTATGTGGCTTTGAATGTTGCATGTTGAATGAAAAAAATCTTGAGTTGAAATAAGTTAGAAAAATGAAATGCCTTTGAAACAGATGAGTTTTCGTCTGAAACCCTCGTACTTTGAAAGAGATGGTCCAGTTTGTACACGAAGTGCATCCAGTTTTTGCCGTAATCCTCTCAACTTTTGCCTTTTGCACACATGCTATGTGGGTCAAATGATACCATGCCAAGTTTCAACCTTTTCTGAGTTCAGTTGTAGTGCTTTCCAATTACAGGGCATTTAGCTCAAAATAAATCATTAAATGCATGAAAAATAGCAAATGAAGTCAGA	6999	20
	Bromus_Chr2	84292000	84297999	52.0833	338	AAGGGTTGAAATTTTAGTATGTGGCTTTGAATGTTGCATGTTGAATGCAAAAAAATCTTGAGTTGAAATAAGTTTAGAAAAATGAAATGCCTTTGAAACAGATGAGTTTTCGTCTGAAACCCTCGTACTTTGAAAGAGATGGTCCAGTTTGTACACGAAGTGCATCCAGTTTTTGCCGTAATCCTCTCAACTTTTGCACACATGCTATGTGGGTCAAATGATGATACCATGCCAAGTTTCAACCTTTTCTGAGTTCAGTTGTAGTGCTTTCCAATTACAGGGTCATTTAGCTCAAAATAAATCATTAAAATGCATGAAAAATAGCAAATGAAGTCAGA	5999	17
	Bromus_Chr2	84386000	84389999	42.6	339	AAGGGTTGAAATTTCAGTATGTGGCTTTGAATGTTGCATGTTGGATGCAAAAAAATTCTTGAGTTGAAATAAGCTTAGAAAAATGAAATGTCTTTGTAACAGATGAGTTTTCGTCTGAAACCCTTGTACTTTGAAAGAGATGGTCCAGTTTGTACACGAAGTGCATCCAGTTTTTGCCGTAATCCTCTCAACTTTTGCACACATGTTATGTGGGTCAAATGATGATACCATGCCAAGTTTCAACCTTTTCTGAGTTCAGGTTGTAGCCCTTTCCAATTTCAAGGTCATTTAGCTGAAAATAAATCATTAAATGCATGGAAAATATCAAATGAAGTCAGA	3999	5
	Bromus_Chr2	84508000	84511999	65.8	337	AAGAGATGGTCGAGTTTGTACACGAAGTGCATCCAGTTTTTTGCGTAACCGTCTCAACATTCTAACACATGATACATGTGTGGAATGATGATACCATGCCAAGTTTCAACCATTTATGGTTGATCTGTAGTGGTTTTCAATTTCTGGGTTATTTAGCTCAAAATAAATTACTAAATGCATGAAAACTAGTAAAGTAAGTCAAAAAGGTTTGAAATTCGGGGAGGTGGCTTTGATTGTTTCATATTGGACACACAAAAAGATTGGAGTTGAAACAAATTAAAAAAACTGAAATGTCTTTGTAATACATGAGTTTTCGTCCAAAACCCTTATACTTCGA	3999	11
	Bromus_Chr2	84680000	84683999	21.075	339	AATGTCTTTGTAACAGATGAGTTTTCGTCTCGTGTCCAGTTTGTACAGCGAAGTGCATCCAGTTTTTGCCGTAATCCTCTCCACTTTTGCGCACATGTTATGTGGGTCCGTAAAACAAAATGATGACACCATGCACAAGTTTCAACCTTTTCTGAGTTCAGGTTGTAATGGTGTTTTCCGCCCTTTCCAATTTCAAGGTCATTTAGCTGAAAATAAATCATTAAATGCATGAAAAATATCAAATGAAGTCAGAAAGGGCTCAAATTTCAGTATGTGGCTTTGAATGTTGCATGTTGGATGCAAAAAAAGTCTTGAGTTGAAACAAGCTTAGAAAAATGA	3999	3
	Bromus_Chr2	84818000	84823999	59.6	338	AAGGGTTGAAATTTCAGTTTGTGGCTTTGAATGTTGCATGTTGGATGCAAAAAAAGTCTTGAGTTGAATAAGCCTAGAAAAATGAAATGCCTTTGTAACAGATGAGTTTTCGTCTGAAACCCTTGTACTTTGAAAGAGATGGTCCAGTTTGTACACGAAGTGCATCCAGTTTTTGCCGTAATCGTCTCAACTTTTGCACACATGTTATGTGGGTCAAATGATGATACCATGCCAAGTTTCAACCTTTTCTGAGTTCAGGTTGTAGCCCTTTCCAATTTCAAGGTCATTTAGCTGAAAATAAATCATTAAATGCATGAAAAATATCAAATGAAGTCAGA	5999	11
	Bromus_Chr2	84849000	84852999	8.025	637	none_identified	3999	0
	Bromus_Chr2	84858000	84861999	19.825	175	TATTTTATGTTACATAGAGGGTGAGACTATTCATCACCCTGGGTGAGGAATTTTTATTCTTCACCCCTCTCTGTTTTGACATCAATGCACCGTAATTTTACGTTTGGTGTTTGGTAAATTTTGCCTTATTTCATACGTAAAAAGAGAGTATAAAAAAAATAGTCGCTGTATAAAA	3999	2
	Bromus_Chr2	84895000	84898999	41.65	113	AAGTTTTGAGAAACTTGTTGGGTAACTTAGTAAAATTTTAGCTTAAGCTTGCGTCCGAGCTGCGCACAGCTCGGACGAAAAACTTGATTTTTCGTAGCACTTAAGTAGCCCCC	3999	11
	Bromus_Chr2	85098000	85101999	34.2	339	AAGAGATGGTCCAGTTTGTACACGAAGTGCATCCAGTTTTTGTCGTAACCCTCTCAACTTTTGCACACATGTTATGTGGGTCAAATGATGATACCATGCCAAGTTTCAACCTTTTCTGAGTTCATTTGTAGCTGCTTTCCATTTTCAGGGTCATTTGGCACAAAATAAATCATTAAATGCATGAAAAATAGCAAATGAAGTCAGAAAGGGTTCAAATTTTAGTATGTGGCTTTGAATGGTGCATATTGAATGCACAAAAAGTCTTGAGTTCAAAAAAGTTTAGAAAAATGAAATGCCTTTGTAACAGATGAGTTTTCGTCTAAAACCCTCACACTTCGA	3999	4
	Bromus_Chr2	85119000	85122999	33.75	339	AAGAGATGGTCCAGTTTGTACACGAAGTGCATCCAGTTTTTGTCGTAACCCTCTCAACTTTTGCACACATGTTATGTGGGTCAAATGATGATACCATGCCAAGTTTCAACCTTTTCTGAGTTCATTTGTAGCTGCTTTCCATTTTCAGGGTCATTTGGCACAAAATAAAATCATTAAATGCATGAAAAATAGCAAATGAAGTCAGAAAGGGTTCAAATTTTAGTATGTGGCTTTGAATGGTGCATATTGAATGCACAAAAAGTCTTGAGTTCAAAAAAGTTTAGAAAAATGAAATGCCTTTGTAACAGATGAGTTTTCGTCTAAACCCTCACACTTCGA	3999	4
	Bromus_Chr2	85153000	85157999	23.5	339	AAGAGATGGTCCAGTTTGTACACGAAGTGCATCCAGTTTTTGTCGTAACCCTCTCAACTTTTGCACACATGTTATGTGGGTCAAATGATGATACCATGCCAAGTTTCAACCTTTTCTGAGTTCATTTGTAGCTGCTTTCCATTTTCAGGGTCATTTGGCACAAAATAAATAATTTAAATGCATGAAAAATAGCAAATGAAGTCAGAAAGGGTTCAAATTTTAGTATGTGGCTTTGAATGGTGCATATTGAATGCACAAAAAGTCTTGAGTTCAAAAAAGTTTAGAAAAATGAAATGCCTTTGTAACAGATGAGTTTTCGTCTAAACCCTCACACTTCGA	4999	4
	Bromus_Chr2	85289000	85292999	22.4	119	CAGTTGGACTTCCTTGTTGGGCAACTTAGTAAAATTGTGTAACTTAAGCTTACGTCCGAGCTGGGGACAGCTCGGACGAAAGAACTTGATTTTTTCGGAACGTTAAGTAGCCCCCAAGT	3999	8
	Bromus_Chr2	85466000	85469999	15.8	247	TCGTTGGATAGGCTTCGCGATGGGGCTCCATCGGTGTGTCGTACGCTTCATCTAGTTCCTCACGGTTTAAGAGCAGTTTCGAAAATAGTGCGGCGGCTCAATTGAGCCGCGGCAGTGTTTTCGAAACTGCTCTTAAACCGTTTGTCGGATGAGGCGTTTGATACAGTGTTCTACGTATGGATGAGGAGCCTCTTCGATATGTCGAACAGTGTATCATACGGCGGAATCTGGGAAAGCGTTCAATACA	3999	3
	Bromus_Chr2	85471000	85474999	7.9	81	CCGGTGTTGCGACGGAACACGGTGGTGGGACGCAGCACTCGCCGAAGCCGCGGTGTTGCGATGCAGCACCCGCCGAAGCCG	3999	5
	Bromus_Chr2	85595000	85598999	13.85	74	GAGGGGTGCGCGGGGCGCGCGGGTGCGGGGTCGCCGGAGGGTTCGGGGGCGGGGTCGCCGGAGGGGACGCCGGA	3999	4
	Bromus_Chr2	86420000	86423999	22.525	670	none_identified	3999	0
	Bromus_Chr2	86461000	86465999	68.66	339	AAGGGTTGAAATTTCAGTATGTGGCTTTGAATGTTGCATGTTGGATGCAAAAAAAGTCTTGAGTTGAAATAAGCTTAGAAAAATGAAATGTCTTTGTAACAGATGACTTTTCGTCTGAAACCCTTGTACTTTGAAAGAGATGGTCCAGTTTGTACACGAAGTGCATCCAGTTTTGTCCGTAATCCTCTCAACTCTTGCGCACATGTTATGTGGGTCAAATGATGATACCATGCCAAGTTTCAACCTTTTCTGAGTTCAGGTTGTAGCCCTTTCCAATTTCAAGGTCATTTAGCTGAAAATAAATCATTAAATGCATGAAAAATATCAAATGAAGTCAGA	4999	12
	Bromus_Chr2	86519000	86523999	27.56	339	CATGTGTGCAAAAGTTGAGAGGGTTACGACAAAAACTGGATGCACTTCGTGTACAAACTGGACCATCTCTTTCGAAGTGTGAGGGTTTTAGACGAAAACTCATCTCTTACAAAGGCATTTCATTTTTCTGAACTTTTTTGAACTCAAGACTTTTTGTGCATTCAATATGCACCATTCAAAGGCACATACTAAAATTTGAACCCTTTTTGACTTCATTTGCTATTTTTCATGCATTTAATGATTTATTTTGTGCCAAATGACCCTGAAAATGGAAAGCATCCACAGATGAACTCAGAAAAGGTTGAAACTTGGCATGGTATCATCATTTTACCCATATAA	4999	4
	Bromus_Chr2	86530000	86537999	58.625	339	AAGGGTTGAAATTTCAGTATGTGGCTTTGAATGTTGCATGTTGGATGCAAAAAAAAGTCTTGAGTTGAAATAAGCTTAGAAAAATGAATGTCTTTGTAACAGATGACTTTTCGTCTGAAACCCTTGTACTTTGAAAGAGATGGTCCAGTTTGTACACGAAGTGCATCCAGTTTTGTCCGTAATCCTCTCAACTCTTGCGCACATGTTATGTGGGTCAAATGATGATACCATGCCAAGTTTCAACCTTTTCTGAGTTCAGGTTGTAGCCCTTTCCAATTTCAAGGTCATTTAGCTGAAAATAAATCATTAAATGCATGAAAAATATCAAATGAAGTCAGA	7999	16
	Bromus_Chr2	86613000	86623999	44.9364	670	AAGTTTGTTGGTTTGTATGGTTACTATGACATAAATTAGTATGCAACGCGAAGGTTTTATATTTTTTTGATTTTTTTTGAATTGTTTAAGCACCGATTTCAAAATGCGGTCAAAACGGGGGAGGGGGGCATGGCCGGTGATAGCTAGGTGTGGAATCTTGCAAAACTCTTTGTAGATCTCTGATGAAATGAGTACTTGTGCACTTGGAAATGTTTTTTTGAAAAATTAAAGAGCAAACTATCAAGCACTTGTAGTTCAAATTTCACCCCGTTCCAACTGAATTGGCGGCAATTTGTATTTTTCATCAGAGGTGCATAAGAAACATTTTACATAGAAACTTTTGTAAATTGTTAATAAAATATGGTCTAGTATAATACAAAAATGGGTTGGGTTCAAATTGACATCAAATATTTGGTAGATCCTTCACAAAAAGACCCTACTTTCGGCACTCGGAAAATGAAAAATGGATTTTTCGTGCAACGGAAATGAAAACTTCCTTTGGCAAACTTGTTGGCCATTCAAATATACACACATATGCAAAATATGAGATCATTTGGGGAAACTATCATTTGAAATTAGCTATAACTTCGGCCATTTGGCTTGAAAGCCATGAACCTTCATACTCGATAGCCCATTTTGAGAAGACTTTTTAATAGATTTGCATTATTCC	10999	15
	Bromus_Chr2	86689000	86693999	45.82	665	AAGTTTGTTGGTTTGTATGGTTACTAGGACATAAATTAGGATGCAACGCGAAGGTTTTATATTTTTTTGATTTTTTTTGAATTGTTTAAGCACCGATTTCAAAATGCGGTCAAAACGGGGGGGGGGGGCATGGCCGGTGATAGCTAGGTGTGGAATCTTGCAAAACTCTTTGTAGATCTCTGATGAAATGAGTACTTGTGCACTTGGAAATGTTTTTTTAAATAAAGAGGAAACTATCAAGCACTTGTAGTTCAAATTTCACCCCGTTCCAGCTGAATTGGCGGCAATTTGTCTTTTTCAGCAGAGGTGCATAAGAACATTTTACATAGAAACTTTTGTAAATTGTTAATAAAATATGGTCTAGTATAATACAAAAATGGGTTGGTTCAAATTGACATCAAATATTTGGTAGATCCTTCACAAAAAGACCCTACTTTCGGCACTCGGAAAATGAAAAATGCATTTTTCGTGCAACGGAAATGAAAACTTCCTTTGGCAAACTTGTTGGCCATTCAAATATAAACACATATGCAAAATATGAGATCATTTGGGGAAACTATCATTTGAAATTAGCTATAACTTCGGCCATTTGGCTTGAAAGCCATGAACCTTCATACTCGATAGCCCATTTTGAGAAGACTTTTTTAATAGATTTGCATTATTCC	4999	6
	Bromus_Chr2	86793000	86800999	22.1125	694	TAGGGGTAGACCTGCTGGTCCCCCCGATCGTCTACCCCCTAGATATTCTCCGGATGGGGGTAGCCCGGTGGACATTTGTCTTGGGTTGTGTTTGGTTAGGTGATAGGGTCATTACAAACCATGTTTGTGCCCAAGATGTCACAAGATCCTACCCCCATTCCATCGAAAACGGGGAGTTCACCCTAATAATTAAAGACTGGAACCTTCGTAGTTAGGTGACATCGGATGCCTGCGAAGGGGGGATCACACTTGGGAACTGGTTTCTGAATCTTTCAACATTCCACAACACTTTCATACATATTCTAGGGTCACATGCAAGGTTTGGAGGTATTCCGATGCCCTGATTAAGCTAGCGGTGTTTCCTATATATAAACCCCTACCGCGCGGGCCCGGATCGTCTACCTCCCTAGCTAGATGCTTGCAAGAGCAAAAATGTTTGCTCCAGGGTGAAGATCTTGAGCAAGAGCAGGACACTGATGAGCCAGTGAAGAAAAGAGGTGGTTGTGGTGCTCAGCATATCACAGTTGATGGTATGAAGATGGTTGCAGAGTTTAAAACAACAAAGAAGAAAACTGATGAAAACTGATGAACAAGGTGAAATGTGTCCAACCTTGCTTCTCCATGTACATATGTGCTAAACAGGCACAGATGGAGACAAGAAGTCCATTGGTCCACCCTCGTACGGAGAAAGCTA	7999	7
	Bromus_Chr2	86846000	86851999	49	339	AAGAGATGGTCCAGTTTGTACACGAAGTGCATCCAGTTTTTGTCGTAACCCTCTCAACTTTTGCACACATGTTATATGGGTAAAATGATGATACCATGCCAAGTTTCAACCTTTTCTGAGTTCATTTGTAGATGCTTTCCATTTTCAGGGTCATTTGGCACAAAATAAATCATTAAATGCATGAAAAATAGCAAATGAAGTCAGAAAGGGTTCAAATTTTAGTATGTGGCTTTGAATGGTGCATATTGAATGCACCAAAAGTCTTGAGTTCAAAAAAGTTTAGAAAAATGAAATGCCTTTGTAACAGATGAGTTTTCGTCTAAAACCCTCACACTTCGA	5999	7
	Bromus_Chr2	86881000	86887999	32.6857	339	AAGGGCTGAAATTTCAGTATGTGGCTTTGAATGTTGCAAGTTGGATGCAAAAAATGTCTTGAGTTGAAACAAGCTTAGAAAAATGAAATGTCTTTGTAACAGATGAGTTTTCGTCTGAAACCCTTGTACTTTGAAAGAGATGGTCCAGTTTGTACACGAAGTGCATCCAGTTTTTGCCGTAATCCTCTCAACTTTTGTGCACATCTTATGTGGGTCAAATGATGACACCATGCCAAGTTTCAACCTTTTCTGAGTTCAGGTTGTAGCCCTTTCCAATTTCAAGGTCATTTAGCTGAAAATAAATCGTGAAATGCATGAAAAATATCAAATGAAGTCAGA	6999	11
	Bromus_Chr2	86889000	86894999	50.75	339	AATGGTTGAAATTTCAGTATGTGGCTTTGAATGTTGCATGTTGGATGCAAAAAAAGTGTTGAGTTGAAATAAGCTTAGAAAAATGAAATGTCTTTGTAACAGATGAGTTTTCGTGTGAAACCCTTGTACTTTGAATGAGACGGTCCAGTTTGTACACGAAGTGCATCCAGTTTTTGCCGTAATCCTCTCAAATTTTGCACACATGTTGTGTGGGTCAAATGATGATACCATGCCAAGTTCCAACCTTTTCTGAGTTCAGGTTGTGGCCCTTTGCAATTTCAAGGTCATATAGCTGAAAATAAATCATTAAAGGCATGAAAAATACCAAATGAAGTCACA	5999	10
	Bromus_Chr2	86914000	86917999	13.6	339	AAGGGCTGAAATTTCAGTATGTGGCTTTGAATGTTGCAAGTTGGATGCAAAAAATGCCTTGAGTTGAAACGAGCTTGGAAAAATGAAATGTCTTTGTAACAGATGAGTTTTCGTCTGAAACCCTTGTACTTTGAAAGAGATGGTCCAGTTTGTACACGAAGTGCATCCAGTTTTTGCCGTAATCCTCTCAACTTTTGCGCACATGTTATGTGGGTCAAATCCATGCCAAGTTTCAACCTTTTCTGAGTTCAGGTTGTAGCCGGCCCTTTCCAATTTCAAGGTCATTATTTAGCTGAAAATAAATCATGAAATGCATGAAAAATATCAAATGAAGTCAGA	3999	2
	Bromus_Chr2	87036000	87039999	28.425	339	AAGGGTTGAAATTTCAGTATGTGGCTTTGAATGTTGCATGTTGGATGCAAAAAAAGTCTTGAGTTGAAATAAGCTTAGAAAAATGAAATGTCTTTGTAACAGATGAGTTTTCGTGTGAAACCCTTGTACTTTGAAAGAGATGGTCCAGTTTGTACACGAAGTGCATCCAGTTTTTGCCGTAATCCTCTCAACTTTTGCACACATGTTACGTGGGTCAAATGATGATACCATGCCAAGTTTCAACCTTTTCTGAGTTCAGGTTGTAGCCCTTTCCAATTTCAAGGTCATTTAGCTGAAAATAAATCATTAAATGCATGAAAAATACCAAATGAAGTCAGA	3999	4
	Bromus_Chr2	87051000	87057999	48.9286	339	AAGGGTTGAAATTTCAGTATGTGGCTTTGAATGTTGCATGTTGGATGCAAAAAAAGTCTTGAGTTGAAATAAGCTTAGAAAAATGAAATGTCTTTGTAACAGATGAGTTTTCGTCTGAAACCCTTGTACTTTGAAAGAGATGGTCCAGTTTGTACACGAAGTGCATCCAGTTTTTGCCGTAATCCTCTCAACTTTTGCACACATGTTATGTGGGTCAAATGATGATACCATGCCAAGTTTCAACCTTTTCTGAGTTCAGGATGTAGCCCTTTCCAATTATAGGGTCATTTAGCTGAAAATAAATCATTAAATGCATGAAAAATAGCAAATGAAGTCAGA	6999	12
	Bromus_Chr2	87213000	87219999	46.0571	671	AAGTTTGTTGGTTTGTATGGTTACTAGGACATAAATTAGGATGCAACGCGAAGGTTTTATATTTTTTTGATTTTTTTTGAATTGTTTAAGCACCGATTTCAAACTGCGGTCAAAACGGGGGAGGGGGGGCATGGCCGGTGATAGCTAGGTGTGGAATCCTGCAAAACTCTTTGTAGATCTCTGATGAAATGAGTACTTGTGCACTTGGAAATGATTTTTTGAAAAAGTAAAGAGCAAACTATGAAGCACTTGTAGTTCAAATTTCACCCCTTTCCAGCTGAATTGGCGGCAATTTGTCTTTTTCAGCAGAGGTGCATAAGAAACATTTCACATGGAAACTTTTGTGATTTGTTAATAAAATATGTTCTAGTATAATACAAAAATGGGTTGGTTCAAATTGACATCAAATATTTGGTAGATCCTTCACAAAAAGACCCTAATTTCGGCAGTCGGAAAATGAAAAATGCATTTTTCGTGCAACGAAAATGAAATCTTCCTTTGGCAAACTTGTTGGCCATTCAAATATACACACATATGCAAAATATGAGATCATTTGGGTAAACTATCATTTGAAATTAGCTGTAACTTCGGCCATTTGGCTTGAAAGCCATGAACCTTCATACTCGATAGCCCATTTTGAGAAGACTTTTTTAATAGATTTGCATTATTCC	6999	5
	Bromus_Chr2	87275000	87278999	22.325	225	TCGGTTTTGTTGAGTATCCGAGTGATAACTTACTCGGTATGTTATTCTTCCGAGTGCAGATCTACTCGGGATAAATTTTCCTTCCAGTGGGAGCACGATCAGTGCACCCACTGGGTGTAGCCCCCAAGGCTCCGACTAACTATTGGTAGTTAGTTGGAGTCTTTGAAAAATACTCCGAGTGATGACTTACTCGGTTATGATTTAGATTACCGAGTGACAACTTAC	3999	3
	Bromus_Chr2	87294000	87329999	67.9639	338	AAGGGTTGAAATTTCAGTATGTGGCTTTGAATGTTGCATGTTGGATGTAAAAAAAGTCTTGAGTTGAAATAAGTTAAGAAAAATGAAATGCCTTTGAAACATATGAGTTTTCGTCTGAAACCCTCGTACTTTGAAAGAGATGGTCCAGTTTGTACACGAAGTGCATCCAGTTTTTGCCGTAATCCTCTCAACTTTTGCACACATGTTATGTGGGTCAAATGGATGATACCATGCCAATTTCAACCTTTTCTGAGTTCAGGTTGTAGCCCTTTCCAATTTCAAGGTCATTTAGCTGAAAATAAATCATTAAATGCATGAAAATAGCAAATGTAGTCAGA	35999	98
	Bromus_Chr2	87413000	87426999	71.9286	497	TAGGGGTAGACCTGCTGGTCCCCCCGATCGTCTACCCCCCTAGATATTCTCCGGATGGGGGTAGCCCGGTGGACATTTGTGTTGGGTTGTGTTTGGTTAGGTCATAGCTAGGGTCATTACAAACCATGTCTGTGTTCCGATGCCCTGATTAAGCTATCGGTGTTTCCTATGTATAAACCGGTACCGCGCGGGCCCGGATCGTCTGCCTCCCTAGCTAGATGCTTGCAAAGAGAAGAAAGGTTTGCTCCAGGGTGAAGATCTTGAGCAAGAGCAGGACACTGATGAGCCAGTGAAGAAAAGAGGTGGTTGTGGTGCTCAGCAGCCAAATATCACAGTTGACGGTATGAAGATGGTTGCAGAGTTTAAAACAACACAGAAGAAAACTGATGAACAAGGTGAAATGTCTCCAACCTTGTGCTTCTCCATGTACATATGTGCTAAACAAGCACAGATGGAGACAAGAAGTCCATTGGTCCACCCTGTTACGGCGAAAGCTA	13999	24
	Bromus_Chr2	87550000	87588999	68.9718	339	AAGGGTTTGAAATTTTAGTATGTGGCTTTGAATGGTGCATATTGAATGCAAAAAAAGTCTTGAGTTGAAATAAGTTTTGAAAGATGAAATGTCTTTGTAACACATGGGTTTTCGTCTGAAACCCTTGTACTTTGAAAGAGATGGTCCAGTTTGTACACGAAGTGCATCCAGTTTTTGCCGTAATCCTCTCAACTTTTGCACACATGTTATATGGGTCAAATGATGATACCTTGCCAAGTTTCAACCTTTTCTGAGTTCAGTTGTAGTGCTTTACAAATTCAAGGTCATTTAGCTCAAAATAAATCATTAAATGCATGAAAAATAGCAAACGAAGTCAGA	38999	113
	Bromus_Chr2	87662000	87665999	38.375	339	CATGTGTGCAAAAGTTGAGAGGGTTACGACAAAAACTGGATGCACTTCGTGTACAAACTGGACCATCTCTTTCGAAGTGTGAGGGTTTTAGACGAAAACTCATCTGTTACAAAGGCATTTCATTTTTCTAAACTTTTTTGAACTCAAGACTTTTTGTGCATTCAATATGCACCATTCAAAGGCACATACTAAAATTTGAACCCTTTCTGACTTCATTTGCTATTTTTCATGCATTTAATGATTTATTTTGTGCCAAATGACCCTGAAAATGGAAAGCATCTACAGATGAACTCAGAAAAGGTTGAAACTTGGCATGGTATCATCATTTTACCCATATAA	3999	4
	Bromus_Chr2	87794000	87801999	46.1125	670	CATTTTGAGAAGACTTTTTTAATAGATTTGCATTATTCCAAGTTTGTTGGTTTGTATGGTTACACATAAATTAGGATGCAACGTGAAGGTTTTATATTTTTTTGATTTTTTTTGAATTGTTTAAGCACCGATTTCAAAATGCGGTCAAAACGGGGGAGGGGGGCATGGCCGGTGATAGTAGGTGTGGAATCTTGCAAAACTCTTTGTAGATCTCTTCTCTGATGAAATGAGTACTTGTGCACTTGGAAATGTTTTTTTGAAAAAATAAAGAGCAAACTATCAAGCACTTGTAGTTCAAATTTCACCCCGTTCCAACTGAATTGGCGGCAATTTGTCTTTTTCAGCAGAGGTGCATAAGAAACATTTTACATAGAAACTTTTGTAAATTGTTAATAAAATATGTTCTAGTATAATACAAAAATGGGTTGGTTCAAATTGACATCAAATATTTGGTAGATCCTTCACAAAAAGACCCTACTTTCGGCACTCGGAAAATGAAAAATGCATTTTTCGTGCAACGGAAATGAAAACTTCCTTTGGCAAACTTGTTGGCCATTCAAATATACACACATATGCAAAATATGAGATCATTTGGGGAAACTATCATTTGAAATTAGCTATAACTTCGGCCATTTGGCTTGAAAGCCATGAACCTTCATACTCGATAGCC	7999	11
	Bromus_Chr2	88452000	88460999	58.8667	338	AAGGGTTGAAATTTCAGTATGTGGCTTTGAATGTTGCATGTTGGATGGAAAAAAAGTCTTGAGTTGAAATAAGCTTAGAAAAATGAAATGTCTTTGTAACAGATGAGTTTTCGTCTGAAACCCTTGTACTTTGAAAGAGAATGGTCCAGTTTGTACACGAAGTGCATCCAGTTTTTGTCGTAATCCTCTCAACTTTTGCACACATGTTATGTGGGTCAAATGATGATACCATGCCAAGTTTCAACCTTTTCTGAGTCCAGGTTGTAGTGCTCCAATTTCAAGGTCATTTAGCTGAAAATAAATCAGTAAATGCATGAAAAATAGCAAACGAAGTCAGA	8999	20
	Bromus_Chr2	88609000	88612999	37.25	339	AAGGGTTGAAATTTTAGTATGTGGCTTTGAATGGTGCATATTGAATGCAAAAAAAGTCTTGAGTTGAAATAAGTTTAGAAAAATGAAATGTCTTTGTAACAGATGGGTTTTCGTCTGAAACGCTTGTACTTTGAAAGAGATGGTCCAGTTTGTACACCGAAGTGCATCCAGTTTTTGCCGTAATCCTTTCAACTTTTGCACACATGTTATATGGGTCAAATGATGATACCTTGCCAAGTTTCAACCTTTTCTGAGTTCAGTTGTAGTGCTTTCCAAATTCAAGGTCATTTAGCTCAAAATAAATCATTAAATGCATGAAAAATAGCAAACGAAGTCAGA	3999	6
	Bromus_Chr2	88894000	88898999	36.82	339	AAGGGTTGAAATTTCAGTATGTGGCTTTGAATGTTGCATGTTGGATGCAAAAAAAGTCTTGAGTTGAAATAAGCTTAGAAAAATGAAATGTCTTTGTAACAGATGAGTTTTCGTTTGAAACCCTTGTACTTTGAAAGAGATGGTCCAGTTTGTACAACGAAGTGCATCCAGTTTTTGCCGTAATCCTCTCAACTTTTGCACACATGTTATGTGGGTCAAATGATGATACCATGCCAAGTTTCAACCTTTTCTGAGTTCGGTTGTAGTGCTTTCCAATTTCAAGGTCATTTAGCTGAAAATAAATCATTAAATGCATGAAAAATAGCAAATGAAGTCAGA	4999	6
	Bromus_Chr2	88943000	88950999	57.5625	339	AAGGGTTGAAATTTCAGTATGTGGCTTTGAATGTTGCATGTTGGATGCAAAAAAAGTCTTGAGTTGAAATAAGCTTAGAAAAATGAAATGTCTTTGTAACAGATGAGTTTTCGTCTGAAACCCTTGTACTTTGAAAGAGATGGTCCAGTTTGTACACGAAGTGCATCCAGTTTTTGCCGTAATCCTCTCAACTTTTGCACACATGTTATGTGGGTCAAATGATGATACCATGCCAAGTTTCAACCTTTTCTGAGTTCAGGTTGTAGCCCTTTCCAATTTCAAGGTCATTTAGCTGAAAATAAATCATTAAATGCATGAAAAATACCAAATGAAGTCAAA	7999	17
	Bromus_Chr2	89238000	89242999	60.06	337	AAGGGTTGAAATTTTAGTATGTGGCTTTGAATGTTGCATGTTGGATGCAAAAAAGTCTTGAGTTGAAATAAGTTTAGAAAAATGAAATGCCTTTGAAACAGATGAGTTTTCGTCTGAAACCCTCGTACTTTGAAAGAGATGGTCCAGTTTGTACACGAAGTGCATCCAGTTTTTGCCGGTAATCCTCTCAACTTTTCACACATGCTATGTGGGTCAAATGATGATACCATGCCAAGTTTCAACCTTTTCTGAGTTCAGTTGTAGTGCTTTCCAATTACAGGGTCATTTAGCTCAAAATAAATCATTAAATGCATGAAAAATAGCAAATGAAGTCAGA	4999	13
	Bromus_Chr2	89383000	89416999	74.5382	339	AAGGGTTGGAATTTCAGTATGTGGCTTTGAATGTTGCATGTTGGATGCAAAAAAAGTCTTGAGTTGAAATAAGCTTAGAAATGAAATGTCTTTGTAACAGATGAGTTTTCGTCTGAAACCCTTGTACTTTGAAAAAGAGATGGTCCAGTTTGTACACGAAGTGCATCCAGTTTTTGCCGTAATCCTCTCAACTTTTGCACACATGTTATGTGGGTCAAATGATGATACCATGCCAAGTTTCAACCTTTTCTGAGTTCAGGTTGTAGCCCTTTCCAATTTCAAGGTCATTTAGCTGAAAATAAATCATTAAATGCATGAAAAATATCAAATGAAGTCAGA	33999	93
	Bromus_Chr2	89447000	89453999	17.2714	348	CATTTTTCAGCTTTATGAGCTTATGAAGTCATTGAGGAGCTATTATAAGCCAAGTATAAGTCATTTTTGAGGTTTATAAGCCACTTAAGCTAGAAAATTCATTTTTGAGCTTTTATAAGACAAGTATAAGTCATTTTTAGGTTTATAAGCCACTTAAGCTAGAAAATTCATTATTGCGCTTTTATAAGACAAGTATAAGTCATTGTTGAACTTAATAAGCTTATAAAATCTAATTTGAGCATTAAAAGCTTATAAAGCCAAGTTTGAGCTTTATAAGCTTATAAAGTCACTATTGAGCTTTTAGAAGCCAAGTATAACTAAATTTTTATCGAACTAAGCTATTAACAT	6999	3
	Bromus_Chr2	89504000	89508999	29.76	339	CATGTGTGCAAATTGAGAGGGTTACGACAAAAACTGGATGCACTTCGTGTACAAACTGGACCATCTCTTTCGAAGTGTGTGAGGGTTTTAGACGAAAACTCATCTCTTACAAAGGCATTTCATTTTTCTAAACTTTTTTGAACTCAAGACTTTTTGTGCATTCAATATGCACCATTCAAAGGCACATACTAAAATTTGAACCCTTTCTGACTTCATTTGCTATTTTTCATGCATTTAATGATTTATTTTGTGCCAAATGACCCTGAAAATGGAAAGCATCTACAGATGAACTCAGAAAAGGTTGAAACTTGGCATGGTATCATCATTTTACCCATATAA	4999	4
	Bromus_Chr2	89528000	89532999	28.04	338	AAGGGTTGAAATTTTAGTATGTGGCTTTGAATGTTGCATGTTGGATGCAAAAAAAGTCTTGAGTTGAAATAAGTTTAGAAAAATGAAATGCCTTTGAAACAGATGAGTTTTCGTCTGAAACCCTCGTACTTTGAAAGAGATGGTCCAGTTTGTACACGAAGTGCATCCAGTTTTTGCCGTAATCCTCTCAACTTTTGCACACATGCTATGTGGGTCAAATGATGATACCATGCCAAGTTTCAACCTTTTCTGAGTTCAGTTGTAGTGCTTTCCAATTACAGGGTCATTTAGCTCAAAATAAATCATTAAATGCATGAAAAATAGCAAATGAAGTCAGA	4999	6
	Bromus_Chr2	89549000	89552999	30.825	338	AAGGGTTGAAATTTTAGTATGTGGCTTTGAATGTTGCATGTTGGATGCAAAAAAGTCTTGAGTTGAAATAAGTTTAGAAAAATGAAATGCCTTTGAAACAGATGAGTTTTCGTCTGAAACCCTCGTACTTTGAAAGAGATGGTCCAGTTTGTACACGAAGTGCATCCAGTTTTTGCCGTAATCCTCTCAACTTTTGCACACCATGCTATGTGGGTCAAATGATGATACCATGCCAAGTTTCAACCTTTTCTGAGTTCAGTTGTAGTGCTTTCCAATTACAGGGTCATTTAGCTCAAAATAAATCATTAAATGCATGAAAAATAGCAAATGAAGTCAGA	3999	5
	Bromus_Chr2	89572000	89591999	66.31	339	AATGGTTGAAATTTCAGTATGTGGCTTTGAATGTTGCATGTTGGATGCAAAAAAAGTCTTGAGTTGAAATAAGCTTAGAAAAATGAAATGTCTTTGTAACAGATGAGTTTTCGTGTGAAACCCTTGTACTTTGAAAGAGATGGTCCAGTTTGTACACGAAGTGCATCCAGTTTTTGCCGTAATCCTCTCAACTTTTGCACACATGTTACGTGGGTCAAATGATGATACCATGCCAAGTTTCAACCTTTTCTGAGTTCAGGTTGTAGCCCTTTCCAATTTCAAGGTCATTTAGCTGAAAATAAATCATTAAATGCATGAAAAATACCAAATGAAGTCAGA	19999	50
	Bromus_Chr2	89637000	89641999	41.54	339	AAGGGTTGAAATTTCAGTATGTGGCTTTGAATGTTGCATGTTGGATGCAAAAAAAGTCTTGAGTTGAAATAAGCTTAGAAAAATGAAATGTCTTTGTAACAGATGACTTTTCGTCTGAAACCCTTGTACTTTGAAAGAGATGGTCCAGTTTGTACACGAAGTGCATCCAGTTTTTGCCGTAATCCTCTCAACTCTTGCGCACATGTTATGTGGGTCAAATGATGATACCATGCCAAGTTTCAACCTTTTCTGAGTTCAGGTTGTAGCCCTTTCCAATTTCAAGGTCATTTAGCTGAAAATAAATCATTAAATGCATGAAAAATATCAAATGAAGTCAGA	4999	7
	Bromus_Chr2	89674000	89687999	57.2429	339	AAGGGTTGAAATTTCAGTATGTGGCTTTGAATGTTGCATGTTGGATGCAAAAAAAGTCTTGAGTTGAAATAAGCTTAGAAAAATGAAATGTCTTTGTAACAGATGAGTTCTTGTACTAAACCCTTGTACTTTGAAAGAGATGGTCCAGTTTGTACACGAAGTGCATCCAGTTTTTGCCGTAATCCTCTCAACTTTTGCACACATGTTATGTGGGTCAAATGATGATAACATGCCAAGTTTCAACCTTTTCTGAGTTCAGGTTGTAGTGCTTTCCAATTATAGGGTCATTTAGCTGAAAATAAATCATTAAATGCATGAAAAATAGCAAATGAAGTCAGA	13999	33
	Bromus_Chr2	89737000	89741999	18.72	338	AATGCCTTTGTAACAGATGAGTTTTCGTCTGAAACCCTCGTACTTTGAAAGAGATGGTCCAGTTTGTACACGAAGTGCATCCAGTTTTTGCCGTAACCCTCTCAACTTTTGCACACATGTTATGTTGGTCAAATGATGATACCATGCCAAGTTTCAACCTTTTCTGAGTTCAGTTGTACTGCTTTCCAATTTCAGGGTCATTTAGCTCAAAATAAATCATTAAATGCATGAAAAATAGCAAATGAAGTCAGAAAGGGTTGAAATTTTAGTATGTGGCTTTGAATAGTGCATATTGAATGCAAAAAAAGTCTTGAGTTGAAATAAGCTTAGAAAAATGA	4999	4
	Bromus_Chr2	89982000	89986999	44.16	670	CATTTTGAGAAGACTTTTTTAATAGATTTGCTTTATTCCAAGTTTGTTGGTTTGTATGGTTACTAGGACATAAATTAGGATGCAACGCGAAGGTTTTATATTTTTTGATTTTTTTTGAATTGTTTAAGCACCGATTTCAAAATGCGGTCAAAACGGGGGAGGGGGGCATGGCCGGTGATAGCTAGGTGTGGAATCTTGCAAAACTCTTTGTAGATCTCTGATGAAATGAGTACTTGTGCACTTGGAAATGTTTTTTTGAAAATAAAGAGCAAACTATCAAGCACTTGTAGTTCAAATTTCACCCCGTTCCAACTGAATTGGCGGCAATTTGTCTTTTTCAGCAGAGGTGCATAAGAAACATTTTACATGGAAACTTTTGTAATTTGTTAATAAAACATGGTCTAGTATAATACAAAAATGGGTTGGTTCATCAAATTGACATCAAATATTTGGTAGATCCTTCACAAAAAGACCCTACTTTCGGCACTCGGAAAATGAAAAATGCATTTTTCGTGCAACGAAAATGAAAACTTCCTTTGGCAAACTTGTTGGCCATTCAAATATACACACATATGCAAAATATGAGATCATTTGGGGAAACTATCATTTGAAATTAGCTATAACTTCGGCCATTTGGCTTGAAAGCCATGAACCTTCATACTCGATAGCC	4999	6
	Bromus_Chr2	90081000	90102999	83.8318	499	TAGGGGTAGACCTGCTGGTCCCCCCGATCGTCTACCCCCCTAGATATTCTCCGGATGGGGGTAGCCCGGTGGACATTTGCCTTGGGTTGTGTTTGGTTAGGTCATAGCTAGGGTCATTACAAACCATGTCTGTGTTCCGATGCCCTGATTAAGCTATCGGTGTTTCCTATGTATAAACCGGTACCGCGCGGGCCCGGATCGTCTGCCTCCCTAGCTAGATGCTTGCAAAGAGCAGAAAGGTTTGCTCCAGGGTGAAGATCTTGAGCAAGAGCAGGACACTGATGAGCCAGTGAAGAAAAGAGGTGGTTGTGGTGCTCAGCAGCCAAATATCACAGTTGACGGTATGAAGATGGTTGCAGAGTTTAAAACAACACAAAAGAAAACTGATGAACAAGGTGAAATGTCTCCAACCTTGTGCTTCTCCATGTATACATATGTGCTAAACAAGCACAGATGGAGACAAGAAGTCCATTGGTCCACCCTGTTACGGCGAAAGCTA	21999	41
	Bromus_Chr2	90380000	90383999	23.975	338	AATGCCTTTGTAAGAGTTGAGTTTTCGTCTAAAACCCTCACACTTTGAAAGAGATGGTCCAGTTTGTACTAGTCTCAACTTTTGCACACATGTTATATGGGTAAAATGATGATACCAAATATTCTATTGGTGGCAGTGGTGCCAAGTTTTAAACTTTTCTGAGTTCATTTGTATATGCTTTCCATTTTCAGGGTCATTTGGCACAAAATAAAAATATCATTAAATGCATGAAAAATAGCAAATGAAGTCAGAAAGGGTTCAAATTTTAGTATGTGCCTTTGAATGGTGCATATTGAATGCACAACAAGTCTTGAGTTCATAAAAGTTTAGAAAAATGA	3999	3
	Bromus_Chr2	90603000	90606999	56.875	338	AAGGGTTGAAATTTCAGTATGTGGCTTTGAATGTTGCATGTTGGATGGAAAAAAAGTCTTGAGTTGAAATAAGCTTAGAAAAATGAAATGTCTTTGTAACAGATGAGTTTTCGTCTGAAACCCTTGTACTTTGAAAGAGATGGTCCAGTTTGTACACGAGTACATCCAGTTTTTGTCGTAATCCTCTCAACTTTTGCACACATGTTATGTGGGTCAAATGATGATTCCATGCCAAGTTTCAACCTTTTCTGAGTCCAGGTTGTAGTGCTTTCCAATTTCAAGGTCATTTAGCTGAAAATAAATCAGTAAATGCATGAAAAATAGCAAACGAAGTCAGA	3999	11
	Bromus_Chr2	90636000	90641999	32.7667	338	AAGGGTTGAAATTTCAGTATGTGGCTTTGAATGTTGCATGTTGGATGCAAAAAAATTCTTGAGTTGAAATAAGCTTAGAAAAATGAAATGTCTTTGTAACACATGAGTTTTCGTCTGAAACCCTTGTACTTTGAAAGAGATGGTCCAGTTTGTACACGAAGTGCATCCAGTTTTTGCCGTAATCCTCTCAACTTTTGCACACATGCTGTGTGGGTCAAATGATGATACCATGCCAAGTTTCAACCTTTTCTGAGTTCAGTTGTAGTGCTTTCTAATTTCAAGGTCATTTAGCTGAAAATAAATCATTAAATGCATGAAAAATAGCAAATGAAGTCAGA	5999	7
	Bromus_Chr2	90863000	90866999	17.675	43	ACTTGGATGTGCTGCAATGAAGATGTGGTGCAAAATGAGCAAG	3999	3
	Bromus_Chr2	90870000	90873999	41.7	670	CATTTTGAGAAGACTTTTTTAATAGATTTGCATTATTCCAAGTTTGTTGGTTTGTATGGTTACTAGGACATAAATTAGGATGCAACGCGAAGGTTTTATATATTTTTGATTTTTTTTGAATTGTTTAAGCACCGATTTCAAAATGCGGTCAAAACGGGGGGGGGGGGCATGGCCGGTGATAGCTAGGTGTGGAATCTTGCAAAACTCTTTGTAGATCTCTGATGAAATGAGTACTTGTGCACTTGGAAATGTTTTTTTGAAAAAATAAAGAGCAAACTATCAAGCACTTGTAGTTCAAATTTCACCCCGTTCCAACTGAATTGGCGGCAATTTGTCTTTTTCAGCAGAGGTGCATAAGAAACATTTTACATAGAAACTTTTGTAAATGGTTAATAAAATATGGTCTAGTATAATACAAAAATGGGTTGGTTCAAACTGACATCAAATATTTGGTAGATCCTTCACAAAAAGACCCTACTTTCGGCACTCGGAAAATGAAAAATGCATTTTTCGTGCAACGGAAATGAAAACTTCCTTTGGCAAACTTGTTGGCCATTCAAATGTACACACATATGCAAAATATGAGATCATTTGGGGAAACTATCATTTGAAATTAGCTATAACTTCGGCCATTTGGCTTGAAAGCCATGAACCTTCATACTCGATAGCC	3999	4
	Bromus_Chr2	90879000	90882999	6.125	108	none_identified	3999	0
	Bromus_Chr2	91961000	91983999	80.8696	339	AAGGGTTGGAATTTCAGTATGTGGCTTTGAATGTTGCATGTTGGATGCAAAAAAAGTCTTGAGTTGAAATAAGCTTAGAAAAATGAAATGCCTTTGTAACAGATGAGTTTTCGTCTGAAACCCTTGTGTACTTTGAAGAGATGGTCCAGTTTGTACACGAAGTGCATCCAGTTTTTGCCGTAATCCTCTCAACTTTGCACACATGTTATGTGGGTCAAATGATGATACCATGCCAAGTTTCAACCTTTTCTGAGTTCAGGTTGTAGCCCTTTCCAATTTCAAGGTCATTTAGCTGAAAATAAATCATTAAATGCATGAAAAATATCAAATGAAGTCAGA	22999	67
	Bromus_Chr2	92010000	92022999	27.2846	670	TCGGTCATTTGGCTTGAAAGCCACGAACCTTCAGACTCGATAGCTCATTTTGAGAAGACTTTTTAAGATATTTGCATTATTCCAAGTTTATTGGTTTGTATGGTTACTAGGACATAAATTAGGATGCAACGCGAAGGTTTTACATTTTTTGATTTTTTTTGAATTGTTTAAGCCGGTTTCAAAATGCGGTCAAAACGGGGGAGGGGGGCATGACCGGTGATAGCTAGGGGGTGGAATCTTGCAAAACTCTTGGTGGATCTCTGATTAAATGACTACTTGTGTACCTAGGAATGATTTTTTGAAAAAATAAAGAGCAAACTATCAAGCACATGTAGTTCAAATTTGACCTCATTCCAACTGAATCTGCGGAAATTTGTCTTTTTCAGGGGAGGTGTATAAAAATCATTTTACATGCAAACATTTGTGTTCAATTGTTAATAAAATATGGTCTAGTATTTTACAAAAATGGAGTGGTTCAAATTCACACCAAATATTTGGTACCTTCTTCACAAAACAACCCTACTTTTGACACTCGGAAAATGAAAAATGGATTTTTCGTACAACGAAAATGAAAACTTCCTTTGACAAACTTGTTGCCCATTCCAATATGCACCCATTTGCACAAGATGAGATCATTTGGGAAAACTATCCTTTGAAACTAGCACTAACA	12999	11
	Bromus_Chr2	92057000	92060999	29.75	339	AAGGGCTGAAATTTCAGTATGTGGCTTTGAATGTTGCAAGTTGGATGCAAAAAATGTCTTGAGTTGAAACAAGCTTAGAAAAATGAAATGTCTTTGTAACAGATGAGTTTTCGTCTGAAACCCTTGTACTTTGAAAGAGATGGTCCAGTTTGTACACGAAGTGCATCCAGTTTTTGCCGTAATCCTCTCAACTTTTGCACACATGTTATGTGGGTCAAATGATGATACCATGCCAAGTTTCAACCTTTTCTGAGTCCAGGTTGTAGCCCTTTCCAATTTCAAGGTCATTTAGCTGAAAATAAATCATTAAATGCATGAAAAATAGCAAACGAAGTCAGA	3999	5
	Bromus_Chr2	92274000	92277999	68.15	339	AAGGGTTGAAATTTCAGTATGTGGCTTTGAATGTTGCATGTTGGATGCAAAAAAAGTCTTGAGTTGAAATAAGCTTTAGAAAAATGAAATGCCTTTGTAACAGATGAGTTTTCGTCTGAAACCCTTGTACTTTGAAAGAGATGGTCCAGTTTGTACACGAAGTGCATCCATTTTTGCCGTAATCCTCTCAACTTTTGCACACATGTTATGTGGGTCAAATGATGATACCATGCCAAGTTTCAACCTTTTCTGAGTTCAGGTTGTAGCCCTTTCCAATTTCAAGGTCATTTAGCTGAAAATAAATCATCAAATGCATGAAAAATAGCAAATGAAGTCAGA	3999	10
	Bromus_Chr2	92578000	92581999	39.275	669	ACTTCGGCCATTTGGCTTGAAAGCCATGAACCTTCATACTCGATAGCCCATTTTGAGAAGACTTTTTTAATAGATTTGCATTATTCCAAGTTTGTTGGTTTGTATGGTTACTAGGACATAAATTAGGATGCAACGCGAAGGTTTTATATTTTTTTGATTTTTTTGAATTGTTTAAGCACCGATTTCAAAATGCGGTCAAAACGGGGGAGGGGGGCATGGCCGGTGATAGCTAGGTGTGGAATCTTGCAAAACTCTTTGTAGATCTCTGATGAAATGAGTACTTGTGCACTTGGAAATGTTTTTTTGAAAAAATAAAGAGCAAACTATCAAGCACTTGTAGTTCAAATTTCACCCCGTTCCAACTGAATTGGCGACAATTTGTCTTTTTCAGCAGAGGTGCATAAGAAACATTTTACATAGAAACTTTTGTAAATTGTTAATAAAATATGGTCTAGTATAATACAAAAATGGGTTGGTTCAAATTGACATCAAATATTTGGTACATCCTTCACAAAAAGACCCTACTTTCGGCACTCGGAAAATGAAAAATGGATTTTTCGTGCAACGAAAATGAAAACTTCCTTTGGCAAACTTGTTGGCCATTCAAATATACACACATATGCAAAATATGAGATCATTTGGGGAAACTATCATTTGAAATTAGCTATA	3999	4
	Bromus_Chr2	92597000	92684999	82.5693	339	AAGGGTTGAAATTTCAGTATGTGGCTTTGAATGTTGCATGTTGGATGCAAAAAAGTCTTGAGTTGAAATAAGCTTAGAAAAATGAAATGTCTTTGTAACAGATGAGTTTTCGTCTGAAAACCCTTGTACTTTGAAAGAGATGGTCCAGTTTGTACACGAAGTGCATCCAGTTTTTGCCGTAATCCTCTCAACTTTTGCACACATGTTATGTGGGTCAAATGATGATACCATGCCAAGTTTCAACCTTTTCTGAGTTCAGGATGTAGCCCTTTCCAATTATAGGGTCATTTAGCTGAAAATAAATCATTAAATGCATGAAAAATATCAAATGAAGTCAGA	87999	249
	Bromus_Chr2	92687000	92691999	50.28	498	CCGGATGGGGGTAGCCCGGTGGACATTTGTCTTGGGTTGTGTTTGGTTAGGTCATAGCTAGGGTCATTACAAACCATGTCTGTGTTCCGATGCCCTGATTAAGCTATCGGTGTTTCCTATTTATTAAACCCGTACCGCGCGGGCCCGGATCGTCTACCTCCCTAGCTAGATGCTTGCAAAGAGCGCTCCAGGGTGAAGATCTTGAGCAAGAGCAGGACACTGATGAGCCAGTGAAGAAAAGAGGTGGTTGTGGTGCTCAGCAGCCAAATATCACAGTTGATGGTATGAAGATGGTTGCAGAGTTTAAAACAACAAAGAAGAAAACTGATGAACAAGGTGAAATGTGTCCAACCTTGTGCTTCTCCATGTACATATGTGCTAAACAAGCACAGATGGAGAGAAGAAGTCCATTGGTCCACCCTGGTACGGAGAAAGCTATAGGGGTAGACCTGCTGGTCCCCCCGATCGTCTACCCCCCCCCCCCCCCCTAGATATTCT	4999	7
	Bromus_Chr2	92787000	92793999	77.9714	339	AAGGGTTGAAATTTCAGTATGTGGCTTTGAATGTTGCATGTTGGATGCAAAAAAAGTCTTGAGTTGAAATAAGCTTAGAAAAATGAAATGTCTTTGTAACAGATGACTTTTCGTCTGAAACCCTTGTACTTTGAAAGAGATGGTCCAGTTTGTACACGAAGTGCATCCAGTTTTGTCCGTAATCCTCTCAACTCTTGCGCACATGTTATGTGGGTCAAATGATGATACCATGCCAAGTTTCAACCTTTTCTGAGTTCAGGTTGTAGCCCTTTCCAATTTCAAGGTCATTTAGCTGAAAATAAATCATTAAATGCATGAAAAATATCAAATGAAGTCAGA	6999	19
	Bromus_Chr2	93882000	93885999	9.1	7	TATTATA	3999	55
	Bromus_Chr2	93936000	93940999	56.2	339	AAGGGCTGAAATTTCAGTATGTGGCTTTGAATGTTGCAAGTTGGATGCAAAAAATGTCTTGAGTTGAAACAAGCTTAGAAAAATGAAATGTCTTTGTAACAGATGAGTTTTCGTCTGAAACCCTTGTACTTTGAAAGAGATGGTCCAGTTTGTACACGAAGTGCATCCAGTTTTTGCCGTAATCCTCTCAACTTTTGTGCACATCTTATGTGGGTCAAATGATGACACCATGCCAAGTTTCAACCTTTTCTGAGTTCAGGTTGTAGCCCTTTCCAATTTCAAGGTCATTTAGCTGAAAATAAATCATGAAATGCATGAAAAATATCAAATGAAGTCAGA	4999	10
	Bromus_Chr2	94085000	94090999	47.0167	353	CCTTTGACCGGCGCCGAGAGGGGGTAGACACATGGACTTTTTTGCTTGGTTGTGTTAGGTTGGTACATAGGACCATGGGGAACCAACATTTCATGTCTTCCGTCGAATGATTCCATGCCCGACACCCGAAACGGGAATTTTCACCTCTAAGTGCGGGAACTTACTACGGAGTGAGCGGGGTCGGTGAAGCGGGTCGCACCTTGGAGCTGTATCTTGGTTCCCACAACCTACCAACACACTCTTATACATGTACTAGTGACCCATGCAAGTTTTGGTGGGATTCCGTCGCTCCGGAGCCCCGCTACGGCGAAACCCTACACCCGTTGGAAAAAAGTCCAACCTGACGGTCTACC	5999	11
	Bromus_Chr2	94113000	94118999	11.6	141	CATGATTTTTTGTTGTACTCGTTTGTGATTTTTGTTGACATTGTTGGTAATTTTTGTTGCAAATGAATGTCAGCGAAAAAAATGTTGCTTAACCACTATTTTTATCGCTCGCTTAACGACATATTTTTATTGCTCCAAACA	5999	4
	Bromus_Chr2	94537000	94540999	22.8	609	none_identified	3999	0
	Bromus_Chr2	94783000	94787999	44.3	339	AAGGGTTGAAATTTCAGTATGTGGCTTTGAATGTTGCATGTTGGATGGAAAAAAAAAGTCTTGAGTTGAAATAAGCTTAGAAAAATGAAATGTCTTTGTAACAGATGAGTTTTCGTCTGAAACCCTTGTACTTTGAAAGAGATGGTCCAGTTTGTACACGAAGTGCATCCAGTTTTTGTCGTAATCCTCTCAACTTTTGCACACATGTTATGTGGGTCAAATGATGATACCATGCCAAGTTTCAACCTTTTCTGAGTCCAGGTTGTAGTGCTTTCCAATTTCAAGGTCATTTAGCTGAAAATAAATCAGTAAATGCATGAAAAATAGCAAACGAAGTCA	4999	7
	Bromus_Chr2	95044000	95048999	17.62	670	none_identified	4999	0
	Bromus_Chr2	95050000	95053999	23.575	670	CATTTGGGGAAACTGTCATTTGAAATTAGCTATAACTTCGGCCATTTGGCTTGAAAGCCATGAACCTTCATACTCGATAGCCCATTTTGAGAAGACTTTTTTAATAGATTTGCATTATTCCAAGTTTGTTGGTTTGTATGGTTACTAGGACATAAATTAGGATGCAATGCAAAGGTTTTATATATTTTGGATTTTTTTTGAATTATTTAAGCACCGATTTCAAAATGTGGTCAAAACGGGGGAGGGGGGCATGGTCGGTGATAGCTAGGGGTGGAATCTTGCAAAACTCTTTGTAGATCTCTGATGAAATGAGTACTTGTGCACTTGGAAATTATTTTTTGAAAAAATAAATAGCAAACTATCAAGCACTTGTAGTTCAAATTTCACCCTGTTCCAGCTGAATTGGCGGCAATTTGTCTTTTTCAGCAGAGGTGTATAAGAAACATTTTACATGGAAACTTTGGTCAATTGTTAATAAAATATGGTCTAGTATAATAAAAAAATGGATTGGTTCAAATTGACATCAAATATTTGGTAGATCCTTCACAAAAAGACCCTACTTTCGGCACTCGGAAAATGCAAAATGGATTTTTCGTGCAACGAAAATGAAAACTTCCTTTGGCAAACTTGTTGATCATTCAAATATACACACATATGCAAAATATGAGAT	3999	3
	Bromus_Chr2	95055000	95063999	19.4778	670	CATTTGGGGAAACTGTCATTTGAAATTAGCTATAACTTCGGCCATTTGGCTTGAAAGCCATGAACCTTCATACTCGATAGCCCATTTTGAGAAGACTTTTTTAATAGATTTGCATTATTCCAAGTTTGTTGGTTTGTATGGTTACTAGGACATAAATTAGGATGCAATGCAAAGGTTTTATATATTTTGGATTTTTTTTAATTATTTAAGCACCGATTTCAAAATGTGGTCAAAACGGGGGAGGGGGGCATGGTCGGTGATAGCTAGGGGTGGAATCTTGCAAAACTCTTTGTAGATCTCTGATGAAATGAGTACTTGTGCACTTGGAAATTATTTTTTGAAAAAATAAATAGCAAACTATCAAGCACTTGTAGTTCAAATTTCACCCTGTTCCAGCTGAATTGGCGGCAATTTGTCTTTTTCACAGCAGAGGTGTATAAGAAACATTTTACATGGAAACTTTGGTCAATTGTTAATAAAATATGGTCTAGTATAATAAAAAATGTATTGCTTCAAATTGACATCAAATATTTGGTAGATCCTTCACAAAAAGACCCTACTTTCGGCACTCGGAAAATGCAAAATGGATTTTTCGTGCAACGAAAATGAAAACTTCCTTTGGCAAACTTGTTGATCATTCAAATATACACACATATGCAAAATATGAGAT	8999	4
	Bromus_Chr2	95065000	95068999	20.95	670	none_identified	3999	0
	Bromus_Chr2	95070000	95073999	20.45	669	CATTTGGGGAAACTGTCATTTGAAATTAGCTATAACTTCGGCCATTTGGCTTGAAAGCCATGAACCTTCATACTCGATAGCCATTTTGAGAAGACTTTTTTAATAGATTTGCATTATTCCAAGTTTGTTGGTTTGTATGGTTACTAGGACATAAATTAGGATGCAATGCAAAGGTTTTATATATTTTCGATTTTTTTGTAATTATTTAAGCACCGATTTCAAAATGTGGTCAAAACGGGGGAGGGGGGCATGGTCGGTGATAGCTAGGGGTGGAATCTTGCAAAACTCTTTGTAGATCTCTGATGAAATGAGTACTTGTGCACTTGGAAATTATTTTTTGAAAAAATAAATAGCAAACTATCAAGCACTTGTAGTTCAAATTTCACCCTGTTCCAGCTGAATTGGCGGCAATTTGTCTTTTTCAGCAGAGGTGTATAAGAAACATTTTACATGGAAACTTTGGTCAATTGTTAATAAAATATGGTCTAGTATAATAAAAAAATGTATTGCTTCAAATTGACATCAAATATTTGGTAGATCCTTCACAAAAAGACCCTACTTTCGGCACTCGGAAAATGCAAAATGGATTTTTCGTGCAACGAAAATGAAAACTTCCTTTGGCAAACTTGTTGATCATTCAAATATACACACATATGCAAAATATGAGAT	3999	2
	Bromus_Chr2	95075000	95082999	27.3875	669	CATTTGGGGAAACTGTCATTTGAAATTAGCTATAACTTCGGCCATTTGGCTTGAAAGCCATGAACCTTCATACTCGATAGCCCATTTTGAGAAGACTTTTTTAATAGATTTGCATTATTCCAAGTTTGTTGGTTTGTATGGTTACTAGGACATAAATTAGGATGCAATGCAAAGGTTTTATATATTTTGGATTTTTTTTGAATTATTTAAGCACCGATTTCAAAATGTGGTCAAAACGGGGAGGGGGGCATGGTCGGTGATAGCTAGGGGTGGAATCTTGCAAAACTCTTTGTAGATCTCTGATGAAATGAGTACTTGTGCACTTGGAAATTATTTTTTGAAAAAATAAATAGCAAACTATCAAGCACTTGTAGTTCAAATTTCACCCTGTTCCAGCTGAATTGGCGGCAATTTGTCTTTTTCAGCAGAGGTGTATAAGAAACATTTTACATGGAAACTTTGGTCAATTGTTAATAAAATATGGTCTAGTATAATAAAAAAATGTATTGCTTCAAATTGACATCAAATATTTGGTAGATCCTTCACAAAAAGACCCTACTTTCGGCACTCGGAAAATGCAAAATGGATTTTTCGTGCAACGAAAATGAAAACTTCCTTTGGCAAACTTGTTGATCATTCAAATATACACACATATGCAAAATATGAGAT	7999	6
	Bromus_Chr2	95134000	95137999	15.225	337	AAGGGTTGAAATTTTAGTATGTGGCTTTGAATGGTGCATATTGAATGCAAAAAAAGTCTTGAGTTGAAATAAGTTTAGAAAAATGAAATGTCTTTGTAACAGATGGGTTTTCGTCTGAACCCCTTGTACTTTGAAAGAGATGGTCCAGTTTGTACACGAAGAGCATCCAGTTTTTGTCATAATCCTCTCATCTTTTGCACACTGTTATGTGGGTCAAATGATGATACCTTGCCAAGTTTCAACCTTTTCTGAGTTCAGTTGTAGTGCTTTCCAAATTCAAGGTCATGTAGCCCAAAATAAATCATTAAATGCATGAAAAATAGCAAACAAAGTCAGA	3999	3
	Bromus_Chr2	95372000	95383999	62.1083	338	AAGGGTTGAAATTTCAGTATGTGGCTTTGAATGTTGCATGTTGGATGCAAAAAAGTCTTGAGTTGAAATAAGCTTAAAAAATGAAATGCCTTTGTAACAGAAGAGTTTTCGTCTGAAACCCTTGTACTTACTTTGAAAGAGATGGTCAGTTTGTAACGAAGTGCATCCAGTTTTTGCCGTAATCCTCTCAACTTTTGCACACTGTTATGTGGGTCAAATGATGATACCATGCCAAGTTTCAACCTTTTCTGAGTTCAGGTTGTAGCCCTTTCCAATTTCAAGGTCATTTAGCTGAAAATAAATCATTAAATGCATGAAAAATAGCAAATGAAGTCAGA	11999	27
	Bromus_Chr2	95785000	95789999	63.18	339	AATGGTTGAAATTTCAGTATGTGGCTTTGAATGTTGCATGTTGGATGCAAAAAAAGTCTTGAGTTGAAATAAGCTTAGAAAAATGAAATGTCTTTGTAACAGATGAGTTTTCGTGTGAAACCCTTGTACTTTGAAAGAGATGGTCCAGTTTGTACACGAAGTGCATCCAGTTTTTGCCGTAATCCTCTCAACTTTTGCACACATGTTACGTGGGTCAAATGATGATACCATGCCAAGTTTCAACCTTTTCTGAGTTCAGGTTGTAGCCCTTTCCAATTTCAAGGTCATTTAGCTGAAAATAAATCATTAAATGCATGAAAAATACCAAATGAAGTCAGA	4999	12
	Bromus_Chr2	95840000	95844999	42.56	339	AAGGGTTGAAATTTCAGTATGTGGCTTTGAATGGTGCATGTTGGATGCAAAAAAAGTCTTGAGTTGAAATAAGCTTAGAAAAATGAAATGTCTTTGTAACAGATGAGTTTTCGTCTGAAACCCTTGTACTTTGAAAGAGATGGTCCAGTTTGTACACGAAGTGCATCCAGTTTTTGCCGTAATCCTCTCAACTTTTGCACACATGTTATGTGGGTCAAATGATGATACCATGCCAAGTTTCAACCTTTTCTGAGTTCAGGTTGTAGTGCTTTCCAATTTCAAGGTCATTTAGCTCAAAATAAATCATTAAATGCATGAAAAATAGCAAATGAAGTCAGA	4999	9
	Bromus_Chr2	95984000	95991999	59.6375	339	AATGCCTTTGTAAGAGTTGAGTTTTCGTCTAAAACCCTCACACTTTGAAAGAGATGGTCCAGTTTGTACACGAAGTGCATCCAGTTTTTGTCGTAACCCTCTCAACTTTTGCACACATGTTATATGGGTAAAATGATGATACCATGCCAAGTTTCAACCTTTTCTGAGTTCATCTGTAGATGCTTTCCATTTTCAGGGTCATTTGGCCCAAAATAAATCATTAAATGCATGAAAAATAGCAAATGAAGTCAGAAAGGGTTCAAATTTTAGTATGTGCCTTTGAATGGTGCATATTGAATGCAAAACAAGTCTTGAGTTCATAAAAGTTTAGAAAAATGA	7999	15
	Bromus_Chr2	96147000	96150999	40.95	338	AAGGGTTGAAATTTTAGTATGTGGCTTTGAATGTTGCATGTTGGATGCAAAAAAGTCTTGAGTTTAAATAAGTTTAGAAAAATGAAATGCCTTTGAAACAGATGAGTTTTCGTCTGAAACCCTCGTACTTTGAAAGAGATGGTCCAGTTTGTACACGAAGTGCATCCAGTTTTTGCCGTAATCCTCTCAACTTTTGCACACATGCTATGTGGGTCAAATGATGATACCATGCCAAGTTTCAAACCTTTTCTGAGTTCAGTTGTAGTGCTTTCTAATTTCAAGGTCATTTAGCTCAAAATAAATCATTAAATGCATGAAAAATAGCAAATTAAGTCAGA	3999	8
	Bromus_Chr2	96162000	96165999	37.8	669	AATTTGTTGGTTTGTATGGTTACTAGGACATAAATTAGGATGCAACGCGAAGGTTTTATATTTTTTTGATTTTTTTTGAATTGTTTAAGCACCGATTTCAAACTGCGGTCAAAACGGGGGAGGGGGGCATGGCCGGTGATAGCTAGGTGTGGAATCTTGCAAAACTCTTTGTAGATCTCTGATGAAATGAGTACTTGTGCACTTGGAAATGATTTTTTGAAAAAATAAAGAGCAAACTATGAAGCACTTGTAGTTCAAATTTCACCCCTTTCCAGCTGAATTGGCGGCAATTTGTCTTTTTCAGCAGAGGTGCATAAGAAACATTTCACATGGAAACTTTTGTGATTTGTTAATAAAAGATGGTCTAGTATAATACAAAAATGGGTTGGTTCAAATTGACATCAAATATTTGGTAGATCCTTCACAAAAAGACCCTAATTTCGGCAGTCGGAAAATGAAAAATGCATTTTTCGTGCAACGAAAATGAAATCTTCCTTTGGCAAACTTGTTGGCCATTCAAATATACACACATATGCAAAATATGAGATCATTTGGGTAAACTATCATTTGAAATTAGCTGTAACTTCGGCCATTTGGCTTGAAAGCCATGAACCTTCATACTCGATAGCCCATTTTGAGAAGACTTTTTTAATAGATTTGCATTATTCC	3999	3
	Bromus_Chr2	96211000	96219999	52.0333	339	AAGGGTTGAAATTTCAGTATGTGGCTTTGAATGTTGCATGTTGGATGCAAAAAAAGTCTTGAGTTGAAATAAGCTTAGAAAAATGAAATGTCTTTGTAACAGATGAGTTTTCGTCTGAAACCCTTGTACTTTGAAAGAGATGGTCCAGTTTGTACACGAAGTGCATCCAGTTTTTGCCGTAATCCTCTCAACTTTTGCACACATGTTATGTGGGTCAAATGATGATACCATGCCAAGTTTCAACCTTTTCTGAGTTCAGGTTGTAGCCCTTTCCAATTTCAAGGTCATTTAGCTGAAAATAAATCATGAAATGCATGAAAAATATCAGATGAAGTCAGA	8999	18
	Bromus_Chr2	96255000	96258999	27.275	484	ATTCTTGCATGCGCGGTTGGTTTGGTGTAGGTATGCACTGAAAAAATTGGTGGGTTGATTCGAGTCTTTGAGGATGTACTTGCTTCACAAAACGAACAGTGTGGTAGAAAGGTTCTGGGTGTATGAGGCGTGTGCATATATCCGATGGTACGGTGATGGAGATTGTGTTCAACAAGGGTCCTCGTTTGGCATGTTTGTTACGTATTTCCTCGCACAAAGTAAGAGGAAGGTGGCAAGCGCTACCCCACGGGGTGAACGTCTAGGGGCGGGGGTAGACCGTCGGGGGCCATTTGCACATGTTTTTTTTAAACCTACACGAAATGAACCCAACTTTCAGTGGACGCTTGGTATTGATATTAAAGTGACCCATGCCAAGTTTGAACGAATTTCAGTAAAGTTTGCAACATTTGTCACGTTCGGCCGTTTTTAGGCCTATTTTCACCGAAAAAATGCAAAAAATGGAAAATAAGCCGGAACTGAAAAA	3999	7
	Bromus_Chr2	96269000	96272999	16.45	92	CAGTGGGTAACTCTCTGCATATGTGATGGGTAACCAGTGGGTAACTCTCAGCGTAACCAGTGGGTAACTTAGATTCCATTATTAGGGATAAC	3999	6
	Bromus_Chr2	96377000	96380999	66.3	339	AATGTCTTTGTAACAGATGAGTTTTTCGTCTGAAACCCTTGTACTTTGAAAGGATGGTCCAGTTTGTACACGAAGTGCATCCAGTTTTTGCCGTAATCCTCTCAACTTTTGCGCACATGTTATGTGGGTCAAATGATGATACCATGCCAAGTTTCAACCTTTTCTGAGTTCAGGTTGTAGCCCTTTCCAATTTCAAGGTCATTTAGCTGAAAATAAATCATGAAATGCATGAAAAATATCAAATGAAGTCAGAAAGGGCTGAAATTTCAGTATGTGGCTTTGAATGTTGCAAGTTGGATGCAAAAAAAGTCTTGAGTTGAAACAAGCTTAGAAAAATGA	3999	10
	Bromus_Chr2	96383000	96410999	71.2321	339	AAGGGCTGAAATTTCAGTATGTGGCTTTGAATGTTGCAAGTTGGATGCAAAAAAAGTCTTGAGTTGAAACAAGCTTAGAAAAATGAAATGTCTTTGTAACAGATGAGTTTTCGTCTGAAACCCTTGTACTTTGAAAGGATGGTCCAGTTTGTACACGAAGTGCATCCAGTTTTTGCCGTAATCCTCTCAACTTTTGCGCACATGTTATGTGGGTCAAATGATGATACCATGCCAAGTTTCAACCTTTTCTGAGTTCAGGTTGTAGCCCTTTCCAATTTCAAGGTCATTTAGCTGAAAATAAATCATGAAATGCATGAAAAAATATCAAATGAAGTCAGA	27999	75
	Bromus_Chr2	96493000	96497999	23.72	339	AAGGGCTGAAATTTCAGTATGTGGCTTTGAATGTTGCATGTTGGATGCAAAAAAAGTCTTGAGTTGAAATAAGCTTAGAAAAATGAAATGCCTTTGTAACAGATTGTCAATGGAGTTTTCGTCTGAAACCCTTGTACTTTGAAAGAGATGGTTACACGAAGTGCATCCAGTTTTTGCCGTAATCCTCTCAACTTTTGCACACATGTTATGTGGGTCAAATGATGATACCATGCCAAGTTTCAACCTTTTCTGAGTTCAGGTTGTAGCCCTTTCCAATTTCAAGGTCATTTAGCTGAAAATAAATCATGAAATGCATGAAAAATATCAAATGAAGTCAGA	4999	4
	Bromus_Chr2	96504000	96538999	77.4229	339	AAGGGCTGAAATTTCAGTATGTGGCTTTGAATGTTGCATGTTGGATGCAAAAAAAGTCTTGAGTTGAAATAAGCTTAGAAAAATGAAATGCCTTTGTAACAGATGAGTTTTCGTCTGAAACCCTTGTACTTTGAAAGAGATGGTCCAGTTTGTACACGAAGTGCATCCAGTTTTTGCCGTAATCCTCTCAACTTTTGCACACATGTTATGTGGGTCAAATGATGATACCATGCCAAGTTTCAACCTTTTCTGAGTTCAGGTTGTAGCCCTTTCCAATTTCAAGGTCATTTAGCTGAAAATAAATCATGAAATGCATGAAAAATATCAAATGAAGTCAGA	34999	102
	Bromus_Chr2	96560000	96565999	34.9	339	AAGGGCTGAAATTTCAGTATGTGGCTTTGAATGTTGCAAGTTGGATGCAAAAAAAGTCTTGAGTTGAAACAAGCTTAGAAAAATGAAATGTCTTTGTAACAGATGAGTTTTCGTCTGAAACCCTTGTACTTTGAAAGAGATGGTCCAGTTTGTACACGAAGTGCATCCAGTTTTTGCCGTAATCCTCTCAACTTTTGCGCACATGTTATGTGGGTCAAATGATGATACCATGCCAAGTTTCAACCTTTTCTGAGTTCAGGTTGTAGCCCTTTCCAATTTCAAGGTCATTTAGCTGAAAATAAATCATGAAATGCATGAAAAATATCAAATGAAGTCAGA	5999	7
	Bromus_Chr2	96672000	96824999	82.0144	339	AAGGGTTGGAATTTCAGTATGTGGCTTTGAATGTTGCATGTTGGATGCAAAAAAAGTCTTGAGTTGAAATAAGCTTAGAAAAATGAAATGTCTTTGTAACAGATGAGTTTTCGTCTGAAACCCTTGTACTTTGAAAGAGATGGTCCAGTTTGTACACGAAGTGCATCCAGTTTTTGCCGTAATCCTCTCAACTTTTGCACACATGTTATGTGGGTCAAATGATGATACCATGCCAAGTTTCAACCTTTTCTGAGTTCAGGTTGTAGCCCTTTCCAATTTCAAGGTCATTTAGCTGAAAATAAATCATTAAATGCATGAAAAATAGCAAATGAAGTCAGA	152999	464
	Bromus_Chr2	96898000	96945999	77.5229	339	AAGGGTTGAAATTTCAGTATGTGGCTTTGAATGTTGCATGTTGGATGGAAAAAAGTCTTGAGTTGAAATATAAGCTTAGAAAAATGAAATTCTTTGTAACAGATGAGTTTTCGTCTGAAACCCTTGTACTTTGAAAGAGATGGTCCAGTTTGTACACGAAGTACATCCAGTTTTTGTCGTAATCCTCTCAACTTTTGCACACATGTTATGTGGGTCAAATGATGATACCATGCCAAGTTTCAACCTTTTCTGAGTCCAGGTTGTAGTGCTTTCCAATTTCAAGGTCATTTAGCTGAAAATAAATCATTAAATGCATGAAAAATAGCAAACGAAGTCAGA	47999	135
	Bromus_Chr2	97023000	97027994	35.0125	338	AAGGGGTTGAAATTTTAGTATGTGGCTTTGAATGTTGCATGTTGGATGCAAAAAAAGTCTTGAGTTGAAATAAGTTTAGAAAAATGAAATGCCTTTGAAACAGATGAGTTTTCGTCTGAAACCCTCGTACTTTGAAAGAGATGGTCCAGTTTGCACACGAAGTGCATCCAGTTTTTGCCGAAATCCTCTCAACTTTTGCACACATGCTATGTGGGTCAAATGATGATACCATGCCAAGTTTCAACCTTTTCTGAGTTCAGTTGTAGTGCTTTCCAATTACAGGGTCATTTAGCTCAAAATAAATCATTAAATGCATAAAAATAGCAAATGAAGTCAGA	4994	10
	Bromus_Chr2	97027994	97030999	35.0125	177	none_identified	3005	0
	Bromus_Chr2	98176000	98183999	63.0375	339	AAGGGTTGAAATTTCAGTATGTGGCTTTGAATGTTGCATTTTGGATGCAAAAAAAGTCTTGAGTTGAAATAAGCTTAGAAAAATGAAATGTCTTTGTAACAGATGAGTTTTCGTCTGAAACCCTTGTACTTTGAAAGAGATGGTCCAGTTTGTACACGAAGTGCATCCAGTTTTTGCCGTAATCCTCTCAACTTTTGCGCACATGTTATGTGGGTCAAATGATGATACCATGCCAAGTTTCAACCTTTTCTGAGTTCAGGTTGTAGCCCTTTCCAATTTCAAGGTCATTTAGCTGAAAATAAATCATTAAATGCATGAAAAATATCAAATGAAGTCAGA	7999	17
	Bromus_Chr2	98605000	98608999	7.125	21	AATTTATTTATATTATTTTAT	3999	20
	Bromus_Chr2	98613000	98616999	14.7	7	TATTTAT	3999	48
	Bromus_Chr2	98831000	98834999	27.075	668	AAGTTTGTTGGTTTGTATGGTTACTAGGACATAAATTAGGATGCAACGCGAAGGTTTTATATTTTTTTTGATTTTTTTGAATTGTTTAAGCACCGATTTCAAAATGCGGTCAAAACGGGGGAGGGGGGGCATGGCCGGTGATAGCTAGGTGTGGAATCTTGCAAAACTCTTTGTAGATCTCTGATGAAATGAGTACTTGTGCACTTGGAAATGTTTTTTTGAAAAAATAAAGAGCAATCTATCAAGCACTTGTAGTTCAAATTTCACCCCGTTCCAGCTGAATTGGCGGCAATTTGTCTTTTTCAGCAGAGGTGCATAAGAAACATTTTACATGGAAACTTTTGTTTGTTAATAAAATATGGTCTAGTATAATACAAAAATGGGTTGGTTCAAATTGACATCAAATATTTGGTAGATCCTTCACAAAAAGACCCTACTTTCGGCACTCGGAAAATGAAAAATGGATTTTTCGTGCAACGGAAATGAAAACTTCCTTTGGCAAACTTGTTGGCCATTGAAATATACACACATATGCAAAATATGAGATCATTTGGGGAAACTATCATTTGAAATTAGCTATAACTTCGGCCATTTGGCTTGAAAGCCATGAACCTTCATACTCGATAGCCCATTTTGAGAAGACTTTTTTAATAGATTTGCATTATTCC	3999	2
	Bromus_Chr2	98941000	98944999	33.85	339	AAGGGTTCAAATTTTAGTATGTGGCTTTGAATGGTGCATATTGAATGCACAAAAAGTCTTGAGTTTAAAAAAGTTTAAAAAATGAAATGCCTTTGTAAGAGATGAGTTTTCGTCTAAAACCCTCACACTTCGAAAGAGATGGTCCAGTTTGTACACGAAGTGCATCCAGTTTTTGTCGTAACCCTCTCAACTTTTGCACACATGTTATATGGGTAAAATGATGATACCATGCCAAGTTTCAACCTTTTCTGAGTTCATCTGTAGATGCTTTCCATTTTCAGGGTCATTTGGCACAAAATAAATCATTAAATGCATGAAAAAATAGCAAATGAAGTCAGA	3999	4
	Bromus_Chr2	99021000	99026999	35.0833	338	AAGGGTTGAAATTTTAGTATGTGGCTTTGAATGGTGCATGTTGGATGCAAAAAAGTCTTGAGTTGAAATAAGTTTAGAAAAATGAAATGCCTTTGAAACAGATGAGTTTTCGTCTGAAACCCTCGTACTTTGAAAGAGATGGTCCAGTTTGTACAACGAAGTGCATCCAGTTTTTGCCGTAATCCTCTCAACTTTTGCACACATGCTATGTGGGTCAAATGATGATACCATGCCAAGTTTCAACCTTTTCTGAGTTCAGTTGTAGTGCTTTCCAATTACAGGGTCATTTAGCTCAAAATAAATCATTAAATGCATGAAAAATAGCAAATGAAGTCAGA	5999	7
	Bromus_Chr2	99220000	99225999	10.6333	92	none_identified	5999	0
	Bromus_Chr2	99280000	99283999	26.7	670	CATTTTGAGAAGACTTTTTTAATAGATTTGTATTATTCCAAGTTTGTTGGTTTGTATGGTTACTAGGACATAAATTAGGATGCAACGCGAAGGTTTTACATTTTTATGATTTTTTTTGAATTGTTTAAGCACCGATTTCAAAATGCGGTCAAAATGGGGGAGGGGGGCATGGCCGGTGATAGCTAGGGGTGTAATCTTGCAAACATCTTGGTGGATCTCTGATGAAATGAGTACTTTTGCACCTAGAAATGATTTTTTGAAAAAATAAAGAGCAAACTATCAAGCACTTGTAGTTCAAATTTGACCCCGTTCCAGCTGAATCGGCGGCAATTTGTCTTTTTCAGCAGAGGTGTACAAGAAACATTTTACATTGAAAGTTTGGTTAATTGTTAATAAAATATGGTCTAGTATATTACAAAAATGGATTGGTTCAAATTGACATCAAATATTTGGTAGATCCTTCACAAAAAGACCCTACTTTCGGCACTCGGAAAATGAAAAATGGATTTTTCGTGCAACGAGAATGAAAACTTCCTTTGGCAAACTTGTTGGGCATTCAAATATACACACATATGCAAAATATGAGATCATTTGGGGAAACTATCCTTTGAAATGAGCTATAACTTCGGCAATACGCGAGGCAGCCATGAACCATTCATACTCGATAGCT	3999	4
	Bromus_Chr2	99316000	99320999	30.94	138	none_identified	4999	0
	Bromus_Chr2	99387000	99391999	32.7	138	ACGTCCGACGGTGCATTGATATGCTTTGCACTCATGAGCCACCGTCGGGCTGTATGCAGGGGAAACCTTGTGTTTTGTTGTACACATAGAAATCTTTCAGTTCATCGACCGAATACAAATCATTCGGATTCCCTGCAT	4999	4
	Bromus_Chr2	99488000	99491999	35.775	339	AAGGGTTCAAATTTTAGTATGTGCCTTTGAATGGTGCATATTGAATGCACAACAAGTCTTGAGTTCATAAAAGTTTAGAAAAATGAAATGCCTTTGTAAGAGTTGAGTTTTCGTCTAAAACCCTCACACTTTGAAAGAGATGGTCCAGTTTGTACACGGAGTGCATCCAGTTTTTGTCGTAACCCTCTCAACTTTTGCACACATGTTATATGGGTAAAATGATGATACCATGCCAAGTTTCAACCTTTTCTGAGTTCATCTGTAGATGCTTTCCATTTTCAGGGTCATTTGGCACAAAATAAATCATTAAATGCATGAAAAATAGCAAATGAAGTCAGA	3999	5
	Bromus_Chr2	99659000	99664999	42.3333	339	AAGGGCTGAAATTTCAGTATGTGGCTTTGAATGTTGCAAGTTGGATGCAAAAAATGTCTTGAGTTGAAACAAGCTTAGAAAAATGAAATGTCTTTGTAACAGATGAGTTTTCGTCTGAAACCCTTGTACTTTGAAAGAGATGGTCCAGTTTGTACACGAAGTGCATCCAGTTTTTGCCGTAATCCTCTCAACTTTTGCACACATGTTATGTGGGTCAAATGATGATACCATGCCAAGTTTCAACCTTTTCTGAGTCCAGGTTGTAGCCCTTTCCAATTTCAAGGTCATTTAGCTGAAAATAAATCATGAAATGCATGAAAAATAGCAAATGAAGTCAGA	5999	9
	Bromus_Chr2	99920000	99923999	25.575	338	CATGTGTGCAAAAGTTGAGAGGGTTACGACAAAAACTGGATGCACTTCGTGTACAAACTGGACCATCTCTTTCGAAGTGTGAGGGTTTTAGACGAAAACTCATCTGTTACAAAGGCATTTCATTTTTCTAAACTTTTTTGAACTCAAGACTTTTTGTGCATTCAATATGCACCATTCAAAGGCACATACTAAAATTTGAACCCTTTCTGACTTCATTTGCTATTTTTCATGCATTTAATGATTTATTTTGTGCCAAATGACCCTGAAAATGGAAAGCATCTACAGATGAACTCAGAAAAGGTTGAAACTTGGCATGGTATCATCATTTACCCATATAA	3999	4
	Bromus_Chr2	100658000	100661999	32.55	339	AAGGTTTGAAATTTTAGTATGTGGCTTTGAATGGTGCATGTTGAATGCAAACAAAAGTCTTGAGTTAAAATAAGTTTGGAAAAATGAAATGCCTTTGAAACAGATGAGTTTTCGTCTGAAACCCTCTTACTTTGAAAGAGATGGTCCAGTTTGTACACGAAGTGCATCCAGTTTTTGTCGTAATCCTCTCAACTTTTGCACACATGCTATGTGGATCAAATGATGATACCATGCCAAGTTTCAACCTTTTCTGAGTTCAGTTGTAGTGCTTTCCAATTACAGGGTCATTTAGCTCAAAATAAATCATTAAATGCATGAAAAATAGCAAATGAAGTCAGA	3999	4
	Bromus_Chr2	100972000	100975999	9.6	46	none_identified	3999	0
	Bromus_Chr2	101728000	101735999	50.15	339	AATGTCTTTGTAACAGATGAGTTTTCGTTTGAAACCCTTGTACTTTGAAAGTCATTTAGCTGAAGATGGTCCAGTTTGTACACGAAGTGCATCCAGTTTTTGCCGTAATTATGTGGGTCAAATGATGATACCATGCCAAGTTTCAACCTTTTCTGAGTTCAGGTTGTAGCCCTTTCCAATTTCAAGGTCATTTAGCTGAAAATAAATCATGAAATGCATGAAAAATATCAAATGAAGTCAGAAAGGGCTGAAATTTCAGTATGTGGCTTTGAATGTTGCAAGTTGGATGCAAAAAAAGTCTTGAGTTGAAACAAGCTTAGAAAAATGATGATACCATGC	7999	16
	Bromus_Chr2	101747000	101750999	21.475	7	GCGTGTT	3999	16
	Bromus_Chr2	101786000	101792999	49.2857	339	AAGGGCTGAAATTTCAGTATGTGGCTTTGAATGTTGCAAGTTGGATGCAAAAAAGTCTTGAGTTGAAACAAGCTTAGAAAAATGAAATGTCTTTGTAACAGATGAGTTTTCGTCTGAAACCCTTGTACTTTGAAAGAGATGGTCCAGTTTGTACACAAAGTGCATCCAGTTTTTGCCGTAATCCTCTCAACTTTTGCGCACATGTTATGTGGGTCAAATGATGACACCATGCCAAGTTTCAACCTTTTCTGAGTTCAGGTTGTAGCCCTTTCCAATTTCAAGGTCATTTAGCTGAAAATAAATCATGAAATGCATGAAAAAATATCAAATGAAGTCAGA	6999	11
	Bromus_Chr2	101860000	101864999	44.46	339	AAGGGCTGAAATTTCAGTATGTGGCTTTGAATGTTGCAAGTTGGATGCAAAAAAAGTCTTGAGTTGAAACAAGCTTAGAAAAATGAAATGTCTTTGTAACAGATGAGTTTTCGTCTGAAACCCTTGTACTTTGAAAGAGATGGTCCAGTTTGTACACGAAGTGCATCCAGTTTTTGCCGTAATCCTCTCAACTTTTGCGCACATGTTATGTGGGTCAAATGATGACACCATGCCAAGTTTCAACCTTTTCTGAGTTCAGGTTGTAGCCCTTTCCAATTTCAAGGTCATTTAGCTGAAAATAAATCATGAAATGCATGAAAAATATCAAATGAAGTCAGA	4999	7
	Bromus_Chr2	101888000	101895999	59.675	339	AAGGGTTGAAATTTCAGTATGTGGCTTTGAATGTTGCATGTTGGATGCAAAAAAAGTCTTGAGTTGAAATAAGCTTAGAAAAATGAAATGTCTTTGTAACAGATGAGTTTTCGTCTGAAACCCTTGTACTTTGAAAGAGATGGTCCAGTTTGTACACGAAGTACATCCAGTTTTTGTCGTAATCCTCTCAACTTTTGCACACATGTTATGTGGGTCAAATGATGATACATGCCAAGTTTCAACCTTTTCTGAGTTCAGGTTGTAGTGCTTTCCAATTTCAAGGTCATTTAGCTTTTAGCTCAAAATAAATCATTAAATGCATGAGCAAATGAAGTCAGA	7999	22
	Bromus_Chr2	102228000	102235999	57.825	339	AAGGGTTGAAATTTCAGTATGTGGCTTTGTATGTTGCATGTTGGATGTAAAAAAAGTCTTGAGTTGAAATAAGCTTAGAAAAATGAAATGTCTTTGTAACAGATGAGTTTTCGTCTGAAACCCTTGTACTTTGAAAGAGATGGTCCAGTTTGTACACGAAGTGCATCCAGTTTTTGCCGTAATCCTCTCAACTTTTGCACACATGTTATGTGGGTCAAATGATGATACCATGCCAAGTTTCAACCTTTTCTGAGTTCAGGATGTAGCCCTTTCCAATTTCAGGGTCATTTAGGTGAAAATAAATCATTAAATGCATGAAAAATAGCAAATGAAGTCAGA	7999	19
	Bromus_Chr2	102254000	102258999	57.18	338	AAGGGTTGAAATTTCAGTATGTGGCTTTGAATGTTGCATGTTGGATGCAAAAAAAGTCTTGAGTTGAAATAAGCTTAGAAAAATGAAATGTCTTTGTAACAGATGAGTTTTCGTCTGAAACCCTTGTACTTTGAAAGAGATGGTCCAGTTTGTACACGAAGTGCATCCAGTTTTTGCCGTAATCCTCTCAACTTTTGCACACATGTTATGTGGGTCAAATGATGATACCATGCCAAGTTTCAACCTTTTCTGAGTTCATTTGTAGTGCTTTCTAATTTCAAGGTCATTTAGCTCAAAATAAATCATTAAATGCATGAAAAATAGCAAATGAAGTCAGA	4999	13
	Bromus_Chr2	102730000	102734999	25.76	42	ACGTTGTGAGCTACTTTGTGTTGTGAGCTACTTGGTTCCATA	4999	10
	Bromus_Chr2	102802000	102807999	15.5667	114	TATCTGGCTATCTATCTATCTATCTAGCTATCTATCTATATCTATTATGCATTTATTAATCTATACTAATTTTATACACATCTATCTAGCTATCTATTTATTATAATCAATCTA	5999	13
	Bromus_Chr2	102845000	102848999	29.075	110	ACTTGTTGGGTGACTTAGCGAAATTGGGACTTAAGGTTTCGTCCGAGCTGCACACAGCTCGGACGAAAAACTTGTTTTTCGTGTCATTAAGTAGCCCCCAAGTTTGGAAA	3999	9
	Bromus_Chr2	103846000	103849999	42.75	338	AAGGGTTGAAATTTTAGTATGTGGCTTTGAATGGTGCATATTGAATGCAAAAAAAGTCTTGAGTTGAAATAAGTTTAGAAAAATGAAATGTCCTTGTAACAGATGGGTTTTCGTCTGAAACCCTTGTACTTTGAAAGAGATGGTCCAGTTTGTACACGAAGTGCATCCAGTTTTTGCCGTAATCCTCTCAACTTTTGCACACATGTTATGTGGGTCAAATGATGATACCTTGCCAAGTTTCAACCTTTTCTGAGTTCAGTTGTAGTGCTTTCCAAATTCAAGGTCATTTAGCTCAAAATAAATCATTAAATGCATGAAAAATAGCAAACGAAGTCAGA	3999	7
	Bromus_Chr2	104001000	104033999	75.9333	339	AAGGGTTGGAATTTCAGTATGTGGCTTTGAATGTTGCATGTTGGATGCAAAAAAAGTCTTGAGTTGAAATAAGCTTAGAAAAATGAAATGCCTTTGTAACAGATGAGTTTTCGTCTGAAACCCTTGTACTTTGAAAGAGATGGTCCAGTTTGTACACGAAGTGCATCCAGTTTTTGCCGTAATCCTCTCAACTTTTGCACACATGTTATGTGGGTCAAATGATGATACCATGCCAAGTTTCAACCTTTTCTGAGTTCAGGTTGTAGCCCTTTCCAATTTCAAGGTCATTTAGCTGAAAATAAATCATTAAATGCATGAAAAATAGCAAATGAAGTCAGA	32999	89
	Bromus_Chr2	104040000	104043515	34.2857	339	AAGGGTTGAAATTTCATTATGTGGCTTTGAATGTTTCATGTTGGATGCAAAAAAAGTCTTGTGTTGAAATAAGCTTAGAAAAATGAAATGCCTTTGAAACAGATGAGTTTTCGTCTGAAACCCTCGTACTTTGAAAGAGATGGTCCAGTTTGTACACGAAGTGCATCCAGTTTTTGCCGTAATCCTCTCAACTCTTGCGCACATGTTATGTGGGTCAAATGATGATACCATGCCAAGTTTCAACCTTTTCTGAGTTCAGGTTGTAGCCCTTTCCAATTTCAAGGTCATTTAGCTGAAAATAAATCATTAAATGCATGAAAAATATCAAATGAAGTCAGA	3515	9
	Bromus_Chr2	104043515	104046999	34.2857	7	TATGATA	3484	74
	Bromus_Chr2	104279000	104284999	17.8833	348	none_identified	5999	0
	Bromus_Chr2	104330000	104333999	14.2	382	none_identified	3999	0
	Bromus_Chr2	104599000	104602999	33.075	339	AAGAGATGGTCCAGTTTGTACACGAAGTGCATCCAGTTTTTGTCGTAACCCTCTCAACTTTTGCACACATGTTATATGGGTAAAATGATGATACCATGCCAAGTTTCAACCTTTTCTGAGTTCATTTGTAGATGCTTTCCATTTTCAGGGTCATTTGGCTCAAAATAAATCATTAAATGCATGAAAAATAGCAAATGAAGTCAGAAAGGGTTCAAATTTTAGTATGTGGCTTTGAATGGTGCATATTGAATGCACAAAAAGTCTTGAGTTCAAAAAAGTTTAGAAAAATGAAATGCCTTTGTAACAGATGAGTTTTCGTCTAAAACCCTCACACTTCGA	3999	4
	Bromus_Chr2	104714000	104718999	77.22	497	TAGGGGTAGACCTGCTGGTCCCCCCGATCGTCTACCCCCCTAGATATTCTCCGGATGGGGGTAGCCCGGTGGACATTTGTGTTGGGTTGTGTTTGGTTAGGTCATAGCTAGGGTCATTACAAACCATGTCTGTGTTCCGATGCCCTGATTAAGCTATCGGTGTTTCCTATGTATAAACCGGTACCGCGCGGGCCCGGATCGTCTGCCTCCCTAGCTAGATGCTTGCAAAGAGCAGAAAGGTTTGCTCCAGGGTGAAGATCTTGAGCAAGAGCAGGACACTGATGAGCCAGTGAAGAAAAGAGGTGGTTGTGGTGCTCAGCAGCCAAATATCACAGTTGACGGTATGAAGATGGTTGCAGAGTTTAAAACAACACAGAAGAAAACTGATGAACAAGGTGAAATGTCTCCAACCTTGTGCTTCTCCATGTACATATGTGCTAAACAAGCACAGATGGAGACAAGAAGTCCATTGGTCCACCCTGTTACGGCGAAAGCTA	4999	10
	Bromus_Chr2	105081000	105084999	30.275	111	AATTGCTTAAGCTTTCGTTCCGAGCTGCGCACAGCTCGGACGAAAAACTTGATTTTTCGTAACTTTAAGTAGCCCCCAAGTTCTGAAGAACTTGGTGAGCAACTTAGTAAA	3999	20
	Bromus_Chr2	106300000	106303999	19.575	220	GAGTTGCGGTTCGGTGGTCGACCTGAAACTGTGTCATGGGTGGGGGTGGTATATCGGTTGCGGATCGGTAGGTGATGTGCAACTGGGTCGCGTGCGGCGTGTATCGGTTGCGGATCGGTAGGTAATGTGCAACTGTGCCGGTTTTGTGATAAAAACTCGTTGTGGCCGACGTGATACAACAACTACCACAAATAAAAAATTAAAAAAACCGAAAAAAAAC	3999	7
	Bromus_Chr2	107377000	107381999	18.14	80	CAGTTGCAGTTGGTATATCCGGGTTGCAGTTGCGACCTCGTTGTGAGGTTGCAACAACTGGGACATTCCGGAAAAAATCC	4999	17
	Bromus_Chr2	107827000	107830999	49.35	339	AAGGGTTGAAATTTCAGTATGTGGCTTTGAATGTTGCATGTTGGATGCAAAAAAAGTCTTGAGTTGAAATAAGCTTAGAAAAATGAAATGTCTTTGTAACAGATGAGTTTTCGTCTGAAACCCTTGTACTTTGAAAGAGATGGTCCAGTTTGTACACGAAGTGCATCCAGTTTTTGCCGTAATCCTCTCAACTTTTGCGCACATGTTATGTGGGTCAAATGATGATACCATGCCAAGTTTCAACCTTTTCTGAGTTCAGGTTGTAGCCCTTTCCAATTTCAAGGTCATTTAGCTGAAAATAAATCATTAAATGCATGAAAAATAGCAAATGAAGTCAGA	3999	8
	Bromus_Chr2	107921000	107924999	44.325	669	ACTTCGGCCATTTGGCTTGGAAGCCATGAACCTTCATACTCGATAGCCCATTTTGAGAAGATTTTTTTAATAGATTTGCATTATTCCAAGTTTGTTGGTTTGTATGGTTACTAGGACATAAATTAGGATGCAACGCAAAGGTTTTATATTTTTTTGATTTTTTTTGAATTGTTTAAGCACCGATTTCAAAATGCGGTCATAAGGGGGAGGGGGGGCATGGCCGGTGATAGCTAGGTGTGGAATCTTGCAAAACTCTTTGTAGATCTCTGATGAAATGAGTACTTGTGCACTTGGAAATGTTTTTTTGAAAAAATAAAGAGCAATCTATCAAGCACTTGTAGTTCAAATTTCACCCCGTTCCAACTGAATTGGCGGCAATTTGTCTTTTTCAGCAGAGGTGCATAAGAAACATTTTACATAGAAACTTTTGTAAATTGTTAATAAAATATGGTCTAGTTAATACAAAAATGGGTTGGTTCAAATTGACATCAAATATTTGGTAGATCCTTCACAAAAAGACCCTACTTTCGGCACTCGGAAAATGAAAAATGGATTTTTCGTGCAACGGAAATGAAAACTTCCTTTGGCAAACTTGTTGGCCATTCAAATATACACACATATGCAAAATATGAGATCATTTGGGGAAACTATCATTTCAAATTAGCTATA	3999	4
	Bromus_Chr2	107974000	107977999	26.175	23	TATGTAGTGGGTAACTCTCATCC	3999	18
	Bromus_Chr2	108009000	108012999	48.175	339	AAGGGCTGAAATTTCAGTATGTGGCTTTGAATGTTGCAAGTTGGATGCAAAAAATGTCTTGAGTTGAAACAAGCTTAGAAAAATGAAATGTCTTTGTAACAGATGAGTTTTCGTCTGAAACCCTTGTACTTTGAAAGAGATGGTCCAGTTTGTACACGAAGCGCATCCAGTTTTTGCCGTAATCCTCTCAACTTTTGTGCACATCTTATGTGGGTCAAATGATGACACCATGCCAAGTTTCAACCTTTTCTGAGTTCAGGTTGTAGCCCTTTCCAATTTCAAGGTCATTTAGCTGAAAATAAATCATGAAATGCATGAAAAATATCAAATGAAGTCAGA	3999	7
	Bromus_Chr2	108113000	108117999	27.16	339	AAGGGTTGAAATTTCAGTATGTGGCTTTGAATGTTGCATGTTGGATGCAAAAAAATTCTTGAGTTGAAATAAGCTTAGAAAAATGAAATGTCTTTGTAACAGATGAGTTTTCGTCTGAAACCCTTGTACTTTGAAAGAGATGGTCCCGTTTGTACACGAAGTGCATCCAGTTTTTGTCGTAATCCTCTCAACTTTTGCACACATGTTATGTGGGTCAAATGATGATACCATGCCAAGTTTCAACCTTTTCTGAGTTCAGGTTGTAGCCCTTTCCAATTTCAAGGTCATTTAGTTGAAAATAAATCATTAAATGCATGAAAAATAGCAAATGAAGTCAGA	4999	6
	Bromus_Chr2	108119000	108122999	33.725	339	AAGGGTTGAAATTTCAGTATGTGGCTTTGAATGTTGCATGTTGGATGCAAAAAAATTCTTGAGTTGAAATAAGCTTAGAAAAATGAAATGTCTTTGTAACAGATGAGTTTTCGTCTGAAACCCTTGTACTTTGAAAGAGATGGTCCCGTTTGTACACGAAGTGCATCCAGTTTTTGTCGTAATCCTCTCAACTTTTGCACACATGTTATGTGGGTCAAATGATGATAACATGCCAAGTTTCAACTTTTCTGGAGTTCAGGTTGTAGCCCTTTCCAATTTTAAGGTCATTTAGTTGAAAATAAATCATTAAATGCATGAAAAATATCAAATGAAGTCAGA	3999	5
	Bromus_Chr2	108145000	108148999	40.75	339	AAGGGTTGAAATTTCAGTATGTGGCTTTGAATGTTGCATGTTGGATGGAAAAAAAATTCTTGAGTTGAAATAAGCTTAGAAAAATGAAATGTCTTTGTAACAGATGAGTTTTCGTCTGAAACCCTTGTACTTTGAAAGAGATGGTCCAGTTTGTACACGAAGTACATCCAGTTTTTGTCGTAATCCTTCAACTTTTGCACACATGTTATGTGGGTCAAATGATGATACCATGCCAAGTTTCAACCTTTTCTGAGTCTAGGTTGTAGTGCTTTCCAATTTCAAGGTCATTTAGCTGAAAATAAATCATTAAATGCATGAAAAATAGCAAACGAAGTCAGA	3999	7
	Bromus_Chr2	108659000	108662999	23.875	426	none_identified	3999	0
	Bromus_Chr2	108973000	108976999	10.475	31	TCGGCGGGGGAGCAGTCGAGCTGCGGGCAGA	3999	10
	Bromus_Chr2	109453000	109458999	24.1667	48	TATGATGTTAATTATTTTTTAAATACATGATTAATATTTTTTAAATTA	5999	14
	Bromus_Chr2	110106000	110114999	51.9	338	AAGGGTTGAAATTTCAGTATGTGGCTTTGAATGTTGCATGTTGGATGTAAAAAAAGTCTTGAGTTGAAATAAGTTAAGAAAAATGAAATGCCTTTGAAACAGATGAGTTTTCGTCTGAAACCCTCGTACTTTGAAAGAGATGGTCCAGTTTGTACACGAAGTGCATCCAGTTTTTGCCGTAATCCTCTCAACTTTTGCACACATGTTATGTGGGTCAAATGATGATACCATGCCAAGTTTCAACCTTTTCTGAGTTCAGGTTGTAGCCCTTTCCAATTTCAAGGTCATTTACCTCAAAATAAATCATTAAATGCATGAAAATAGCAAATGTAGTCAGA	8999	18
	Bromus_Chr2	110272000	110275999	38.925	339	AAGGGTTCAAATTTTAGTATGTGGCTTTGAATGGTGCATATTGAATGCATAAAAAGTCTTGAGTTTAAAAAAGTTTAGAAAAATGAAATGCCTTTGTAAGAGATGAGTTTTCGTCTAAAACCCTCACACTTCGAAAGAGATGGTCCAGTTTGTACACGAAGTGCATCCAGTTTTTGTCGTAACCCTCTCAACTTTTGCACACATGTTATATGGGTAAAATGATGATACCATGCCAAGTTTCAACCTTTTCTGAGTTCATCTGTAGATGCTTCCCATTTTCAGGGTCATTTGGCACAAAATAAATCATTAAATGCATGAAAAATAGCAAATGAAGTCAGA	3999	3
	Bromus_Chr2	110340000	110406999	76.9224	339	AAGGGTTGGAATTTCAGTATGTGGCTTTGAATGTTGCATGTTGGATGCAAAAAAAGTCTTGAGTTGAAATAAGCTTAGAAAAATGAAATGTCTTTGTAACAGATGAGTTTTCGTCTGAAACCCTTGTACTTTGAAAGAGATGGTCCAGTTTGTACACGAAGTGCATCCAGTTTTTGCCGTAATCCTCTCAACCTTTGCACACATGTTATGTGGGTCAAATGATGATACCATGCCAAGTTTCAACCTTTTCTGAGTTCAGGTTGTAGCCCTTTCCAATTTCAAGGTCATTTAGCTGAAAATAAATCATTAAATGCATGAAAAATATCAAATGAAGTCAGA	66999	198
	Bromus_Chr2	110412000	110431999	72.555	339	AAGGGTTGGAATTTCAGTATGTGGCTTTGAATGTTGCATGTTGGATGCAAAAAAGTCTTGAGTTGAAATAAGCTTAGAAAAATGAAATGTCTTTGTAACAGATGAGTTTTCGTCTGAAACCCTTGTACTTTGAAAGAGATGGTCCAGTTTGTACACGAAGTGCATCCAGTTTTTGCCGTAATCCTCTCAACCTTTGCACACATGTTATGTGGGTCAAATGATGATACCATGCCAAGTTTCAACCTTTTCTGAGGTTCAGGTTGTAGCCCTTTCCAATTTCAAGGTCATTTAGCTGAAAATAAATCATTAAATGCATGAAAAATATCAAATGAAGTCAGA	19999	55
	Bromus_Chr2	110593000	110598999	53.55	339	AAGGGTTGAAATTTCAGTATGTGGCTTTGAATGTTGCATGTTGGATGCAAAAAAAGTCTTGAGTTGAAATAAGCTTAGAAAAATGAAATGTCTTTGTAACAGATGAGTTTTCGTCTGAAACCCTTGTACTTTGAAAGAGATGGTCCAGTTTGTACACGAAGTGCATCCAGTTTTTGCCGTAATCCTCTCAACTTTTGCACACATGTTATGTGGGTCAAATGATGATACCATGCCAAGTTTCAACCTTTTCTGAGTTCAGGATGTAGCCCTTTCCAATTATAGGGTCATTTAGCTGAAAATAAATCATTAAATGCTAGAAAAATATCAAATGAAGTCAGA	5999	10
	Bromus_Chr2	110912000	110915999	10.625	32	none_identified	3999	0
	Bromus_Chr2	111359000	111363999	37.62	338	AAGGGTTGAAATTTTAGTATGTGGCTTTGAATGTTGCATGTTGGATGCAAAAAAAGTCTTGAGTTGAAATAAGTTTAGAAAAATGAAATGCCTTTGAAACAGATGAGTTTTCGTCTGAAACCCTCGTACTTTGAAAGAGATGGTCCAGTTTGTACACGAAGTGCATCCAGTTTTTGCCGTAATCCTCTCAACTTTTGCACACATGCTATGTGGGTCAAATGATGATACCATGCCAAGTTTCAACCTTTTCTGAGTTCAGTTGTAGTGCTTTCCAATTACAGGGTCATTTAGCTCAAAATAAATCATTAAATGCATGAAAAATAGCAAATGAAGTCAGA	4999	7
	Bromus_Chr2	112102000	112105999	15.425	50	ACTGGGTTCGACTTTTTTTTTCTCAGTTGCAAGTCCACCAACGAGTCGCA	3999	23
	Bromus_Chr2	112135000	112140999	55.2	339	AAGGGCTGAAATTTAAGTATGTGGCTTTGAATGTTGCAAGTTGGATGCAAAAAAATCTTGGGTTGAAACAAGCTTAGAAAAATGAAATGTCTTTGTAACAGATGAGTTTTCGTGTGAAACCCTTGTCTTTGAAAGAGATGGTCCAGTTTGTACACGAAGTGCATCCAGTTTTTGCCGTAATCCTCTCAACTTTTGCGCACATGTTATGTGGGTCAAAAAATGATGACACCATGCCAAGTTTCAACCTTTTCTGAGTTCAGGTTGTAGCCTTTCCAATTTCAAGGTCATTTAGCTGAAAATAAATCATTAAATGCATGAAAAATATCAAATAAAGTCAGA	5999	11
	Bromus_Chr2	112170000	112173999	13.55	339	none_identified	3999	0
	Bromus_Chr2	113998000	114004999	44.5857	339	AAGGGCTGAAATTTCAGTATGTGGCTTTGAATGTTGCAAGTTGGATGCAAAAAATGTCTTGAGTTGAAACAAGCTTAGAAAAATGAAATGTCTTTGTAACAGATGAGTTTTCGTCTGAAACCCTTGTACTTTGAAAGAGATGGTCCAGTTTGTACACGAAGTGCATCCAGTTTTTGCCGTAATCCTCTCAACTTTTGTGCACATCTTATGTGGGTCAAATGATGACACCATGCCAAGTTTCAACCTTTTCTGAGTTCAGGTTGTAGCCCTTTCCAATTTCAAGGTCATTTAGCTGAAAATAAATCATGAAATGCATGAAAAATATCAAATGAAGTCAGA	6999	11
	Bromus_Chr2	114181000	114218999	75.3237	339	AAGGGTTGAAATTTCAGTATGTGGCTTTGAATGTTGCATGTTGGATGCAAAAAAAGTCTTGAGTTGAAATAAGCTTAGAAAAATGAAATGTCTTTGTAACAGATGAGTTTTCGTGTGAAACCCTTGTACTTTGAAAGAGATGGTCCAGTTTGTACACGAAGTGCATCCAGTTTTTGCCGTAATCCTCTCAACTTTTGCACACATGTTGTGTGGGTCAAATGATGATACCATGCCAAGTTTCAACCTTTTCTGAGTTCAGGTTGTAGCCCTTTCCAATTTCAAGGTCATTTAGCTGAAAATAAATCATTAAATGCATGAAAAATACCAAATGAAGTCAGA	37999	103
	Bromus_Chr2	114993000	114996999	10.15	808	none_identified	3999	0
	Bromus_Chr2	115001000	115112999	50.6536	338	AAGGGTTGAAATTTTAGTATGTGGCTTTGAATGGTGCATATTGAATGAAAAAAAGTCTTGAGTTGAAATAAGTTTAGAAAAATGAAATTCCTTTGAAACAGATGAGTTTTCGTCTGAAACCCTCGTACTTTGAAAGAGATGGTCCAGTTTGTACACGAAGTGCATCCAGTTTTTGCCGTAATCCTCTCAACTTTTGCACACATGTTATGTGGGTCAAATGATGAATACCATGCCAAGTTTCAACCTTTTCTGAGTTCAGTTGTAGTGCTTTCCAATTTCAGGGTCATTTAGCTCAAAATAAATCATTAAATGCATGAAAAATAGCAAATGAAGTCAGA	111999	332
	Bromus_Chr2	115114000	115122999	44.9556	338	AAGGGTTGAAATTTTAGTATGTGGCTTTGAAAAAAGTCTTGAGTTGAAATAAGTTTAGAAAAATGAAATTCCTTTGAAACAGATGAGTTTTCGTCTGAAACCCTCGTACTTTGAAAGAGATGGTCCAGTTTGTACACGAAGTGCATCCAGTTTTTGCCGTAATCCTCTCAACTTTTGCACAATCCTCTCAACTTTTGCACACATGTTATGTGGGTCAAATGATGATACCATGCCAAGTTTCAACCTTTTCTGAGTTCAGTTGTAGTGCTTTCCAATTTCAGGGTCATTTAGCTCAAAATAAATCATTAAATGCATGAAAAATAGCAAATGAAGTCAGA	8999	23
	Bromus_Chr2	115155000	115159999	42.14	338	AAGGGTTGAAATTTTAGTATGTGGCTTTGAATGGTGCATATTGAATGCAAAAAAAGTCTTGAGTTGAAATAAGTTTAGAAAAATGAAATTCCTTTGAAACAGATGAGTTTTCGTCTGAAACCCTCGTACTTTGAAAGAGATGGTCCAGTTTGTACACGAAGTGCATCCAGTTTTTGCCGTAATCCTCTCAAATTTTGCACACATGTTATGTGGGTCAAATGATGATACCATGCCAAGTTTCAACCTTTTCTGAGTTCAGTTGTAGTGCTTTCCAATTTCAGGGTCATTTAGCTCAAAATAAATCATTAAATGCATGAAAAATAGCAAATGAAGTCAGA	4999	12
	Bromus_Chr2	115199000	115202999	20.775	98	AAGTTGCTCGGAGTCTTATGTTGTAGAGGCTTATTTTTTTTGATCTTCCACTGGTGCACCCAGTGGGTGTAGCCCCCAAGGCTCCGAGTAACTTCTTG	3999	6
	Bromus_Chr2	115214000	115217999	15.375	111	AAGTTTTTGTCCGAGCTGTGCGCAGCTGGACAAAAGCTTAAGCACATTTTTTACTAAGTTGCCCACCAAGTTCTTTATAACTTGGGGGCTGCTTAAAGTTACGAAAAAATC	3999	7
	Bromus_Chr2	115457000	115461999	50.6	339	AAGGGTTGAAATTTCAGTATGTGGCTTTGAATGTTGCATGTTGGATGGAAAAAAAGTCTTGAGTTGAAACAAGCTTAGAAAAATGAAATGTCTTTGTAACAGATGAGTTTTCGTCTTAAACCCTTGTACTTTGAAAGAGATGGTCCAGTTTGTACACGAAGTACATCCAGTTTTTGTCGTAATCCTCTCAACTTTTGCACACATGTTATGTGGGTCAAATGATGATACCATGCCAAGTTTCAACCTTTTCTGAGTCCAGGTTGTAGTGCTTTCCAATTTCAAGGTCATTTAGCTGAAAATAAATCAGTAAATGCATGAAAAATAGCAAACGAAGTCAGA	4999	10
	Bromus_Chr2	115588000	115592999	44.14	338	AAGGGTTGAAATTTCAGTATGTGGCTTTGAATGTTGCATGTTGGATGGAAAAAAAGTCTTGAGTTGAAACAAGCTTAGAAAAATGAATGTCTTTGTAACAGATGAGTTTTCGTCTGAAACCCTTGTACTTTGAAAGAGATGGTCCAGTTTGTACACGAAGTACATCCAGTTTTTGTCGTAATCCTCTCAACTTTTGCACACATGTTATGTGGGTCAAATGATGATACCATGCCAAGTTTCAACCTTTTCTGAGTCCAGGTTGTAGTGCTTTCCAATTTCAAGGTCATTTAGCTGAAAATAAATCAGTAAATGCATGAAAAATAGCAAACGAAGTCAGA	4999	10
	Bromus_Chr2	115677000	115681999	40.62	339	AAGGGTTGAAATTTCAGTATGTGGCTTTGAATGTTGCATGTTGGATGCAAAAAAAGTCTTGAGTTGAAATAAGCTTAGAAAAATGAAATGTCTTTGTAACAGATGAGTTTTCGTCTGAAACCCTTGTGCTTTGAAAGAGATGGTCCAGTTTGTACACGAAGTGCATCCAGTTTTTGCCGTAATCCTCTCAACTTTTGCACACATGTTATGTGGGTCAAATGATGATACCATGCCAAGTTTCAACCTTTTCTGAGTTCAGGTTGTAGCCCTTTCCAATTTCAAGGTCATTTAGCTGAAAATAAATCATTAAATGCATGAAAAATAGCAAATGAAGTCAGA	4999	6
	Bromus_Chr2	115944000	116180999	77.5325	339	AAGGGCTGAAATTTCAGTATGTGGCTTTGAATGTTGCAAGTTGGATGCAAAAAAAGTCTTGAGTTGAAACAAGCTTAGAAAAATGAAATGTCTTTGTAACAGATGAGTTTTCGTCTGAAACCCTTGTACTTTGAAAGAGATGGTCCAGTTTGTACACGAAGTGCATCCAGTTTTTGCCGTAATCCTCTCAACTTTTGCGCACATGTTATGTGGGTCAAATGATGATACCATGCCAAGTTTCAACCTTTTCTGAGTTCAGGTTGTAGCCCTTTCCAATTTCAAGGTCATTTAGCTGAAAATAAATCATGAAATGCATGAAAAATATCAAATGAAGTCAGA	236999	696
	Bromus_Chr2	116252000	116256199	29.6	110	none_identified	4199	0
	Bromus_Chr2	116256199	116259999	29.6	337	AAGGGTTGAAATTTTAGTATGTGGCTTTGAATGGTGCATATTGAATGCAAAAAAAGTCTTGAGTTGAAATAAGTTTAGAAAAATGAAATGCCTTTGAAACAGATGAGTTTTCGTCTGAAACCCTCGTACTTTGAAAGAGATGGTCCATTTTGTACACGAAGTGCATCCAGTTTTTGCCGTAATCCTCTCAACTTTTGCACACATGTTATGTGGTCAAATGATGATACCATGCCAAGTTTCAACCTTTTCTGAGTTCAGTTGTAGTGCTTTCCAATTTCAAGGTCATTTAGCTCAAAATAAATCATTAAATGCATGAAAAATAGCAAATGAAGTCAGA	3800	10
	Bromus_Chr2	116346000	116349999	28.775	692	TAGGGGGGTAGACGATCGGGGGGACCAGCAGGTCTACCCCTATAGCTTTCTCCGTACGAGGGTGGACCAATGGACTTCTTGTCTCCATCTGTGCTTGTTTAGCACATATGTACATGGAGAAGCAAGGTTGGACACATTTCACCTTGTTCATCAGTTTTCTTCTTTGTTGTTTTAAACTCTGCAACCATCTTCATACCATCAACTGTGATATTTGGCTGCTGAGCACCACAACCACCTCTTTTCTTCACTGGCTCATCAGTGTCCTGCTCTTGCTCAAGATCTTCACCCTGGAGCAAACCTTTTTGCTCTTGCAAGCATCTAGCTAGGGAGGTAGACGATCCGGGCCCGCGCGGTAGGGGTTTATATATAGGAAACACCGCTAGCTTAATTAGGGCATCGGAATACCTCCAAACCTTGCATGTGGACCTAGAATATGTATGAAAGTGTTGTGGAATGTTGAAAAGATTCAGAAACCAGTTCCCAAGTGAGACCCCCCCTTCGCAGGCATCCGATGTCACCTAGCTACGAAGGTTCCACTCTTTAATTATTAGGGTGAACTCCCCGTTTTCGATGGAACGGGGGTAGGATCTTGTGACAGCTTGGGCACAAACATGGTTTGTAATGACCCTATGACCTAACCAAACACAACCCAAGACAAATGTCCACCGGGCTACCCCCATCCGGAGAATATC	3999	5
	Bromus_Chr2	116355000	116365999	74.5091	339	AAGGGTTGAAATTTCAGTATGTGGCTTTGAATGTTGCATGTTGGATGCAAAAAAAGTCTTGAGTTGAAATAAGCTTAGAAAAATGAAATGTCTTTGTAACAGATGAGTTTTCGTCTGAAACCCTTGTACTTTGAAAGAGATGGTCCAGTTTGTACACGAAGTACATCCAGTTTTTGTCGTAATCCTCTCAACTTTTGCACACATGTTATGTGGGTCAAATGATGATACCATGCCAAGTTTCAACCTTTTCTGAGTTCAGGTTGTAGTGCTTTCCAATTATATGGTAATTTAGCTGAAAATAAATCATTAAATGCATGAAAAATAGCAAATGAAGTCAGA	10999	31
	Bromus_Chr2	116379000	116386999	49.925	339	AAGGTTTGAAATTTTAGTATGTGGCTTTGAATGTTGCATGTTGAATGCAAACAAAAGTCTTGAGTTAAAATAAGTTTGGAAAAATGAAATGCCTTTGAAACAGATGAGTTTTCGTCTGAAACCCTCTTACTTTGAAAGAGATGGTCCAGTTTGTACACGAAGTGCATCCAGTTTTTGTCGTAATCCTCTCAACTTTTGCACACATGCTATGTGGATCAAATGATGATACCATGCCAAGTTTCAACCTTTTCTGAGTTCAGTTGTAGTGCTTTCCAATTACAGGGTCATTTAGCTCAAAATAAATCATTAAATGCATGAAAAATAGCAAATGAAGTCAGA	7999	16
	Bromus_Chr2	116410000	116420999	76.9273	339	AAGGTTTGAAATTTTAGTATGTGGCTTTGAATGTTGCATGTTGAATGCAAACAAAAGTCTTGAGTTAAAATAAGTTTGGAAAAATGAAATGCCTTTGAAACAGATGAGTTTTCGTCTGAAACCCTCTTACTTTGAAAGAGATGGTCCAGTTTGTACACGAAGTGCATCCAGTTTTTGCCGTAATCCTCTCAACTTTTGCACACATGCTATGTGGATCAAATGATGATACCATGCCAAGTTTCAACCTTTTCTGAGTTCAGTTGTAGTGCTTTCCAATTACAGGGTCATTTAGCTCAAAATAAATCATTAAATGCATGAAAAATAGCAAATGAAGTCAGA	10999	32
	Bromus_Chr2	116435000	116530999	77.2094	339	AAGGTTTGAAATTTTAGTATGTGGCTTTGAATGTTGCATGTTGAATGCAAACAAAAGTCTTGAGTTAAAATAAGTTTGGAAAAATGAAATGCCTTTGAAACAGATGAGTTTTCGTCTGAAACCCTCTTACTTTGAAAGAGATGGTCCAGTTTGTACACGAAGTGCATCCAGTTTTTGTCGTAATCCTCTCAACTTTTGCACACATGCTATGTGGATCAAATGATGATACCATGCCAAGTTTCAACCTTTTCTGAGTTCAGTTGTAGTGCTTTCCAATTACAGGGTCATTTAGCTCAAAATAAATCATTAAATGCATGAAAAATAGCAAATGAAGTCAGA	95999	283
	Bromus_Chr2	116560000	116574999	21.04	667	TCGGTCATTTGGCTCGAAAGCCATGAACCTTCATACTCGATAGCTCATTTTGAGAAGACTTTTTTAAGATGTTTGCATTATTCCAAGTTTGTTGTTTTGTATGGTTACTAGGACATAAATTAGGATGCAACGCGAAGGTTTTACATTTTTTATTTTTTTGAATTGTTTAAGCACCAATTTCAAAATGCGGTCAAAACGTGGGAGGGGGCATGTCCGGTGATAGATAGGGGTGGAATGTTGCAAACCTCTTCGTGGATCTCTGATGAAATGACTACTTGTGCACCTAGAAATGATTTTTTGAAAAAATAAAGACCAAACTATCAAGCACTTGTAGTTCAAATTTGACCCCGTTCCAACTGAATCGGCGGCAATTTGTCTTTTTCAGGAGAGGTGTATAAGAAACATTTTACATGGAAAGTTTGGTCAATTGTTAATAACATTATGGTCTAGTATTTTTCAAAAATGGATTGGTTCAAATTTACACCAAATATTTGGTAGATCCTTCACAAAAAGACCCTACTTTCGGCACTCGGAAAATGAAAAATGAATTTTTCGTGCAACGAAAATGAAAACTTCCTTTGGCAAATATGTTGCCCATTACAATATGCACACATTTGCACAAAATGAGATCATTTGGTAAAACTATCCTTTGAAAGTAGCACTAACA	14999	17
	Bromus_Chr2	116580000	116586999	9.54286	29	AAGTTCCTCTTCTTCTTCTTTTTCAGAAG	6999
	Bromus_Chr2	116590000	116593999	19.575	662	CATTTTGAGAAGACTTTTTTAAGATGTTTGCATTATTCCAAGTTTGTTGTTTTGTATGGTCATAAATTAGGATGCAACGCGAAGGTTTTACATTTTTTGATTTTTTTGAATTGTGTAAGCACCGATTTCAAAATGCGGTCAAAACGTGGGAGGGGGGGCATCTCCCGTGATAGATAGGGGTGGAATGTTGCAAACCTCTTGGTGGATCTCTGATGAAATGACTACTTGTGCACCTAGAAATTATTTTTTGAAAAAATAAAGACCAAACTATCAAGCACTTGTAGTTCAAATTTGACCCCGTTCCAACTGAAATGGCGGACAATTTGTCTTGTTCAGGAGAGGTGTATAAGAAACATTTTACATGGAAAGTTTGGTCCATTGTTAATAACATATGGTCTAGTATTTTTCAAAAATGGATTGGTTCAAATTTACACCAAATATTTGGTAGATCCTTCACAAAAAGACCCTACTTTCGGCACTCGGAAAATGAAAAATGAATTTTTCGTGCAACGAAAATGAAAACTTCCTTTGGCAAATATGTTGCCCATTACAATATGCACACATTTGCACAAAATGAGATCATTTGGTAAAACTATCCTTTGAAAGTAGCACTAACATCGGTCATTTGGCTCGAAAGCCATGAACCTTCATACTCGATAACT	3999	4
	Bromus_Chr2	116599000	116607999	23.2333	662	TCGGTCATTTGGCTCGAAAGCCATGAACCTTCATACTCGATAGCTCATTTTGAGAAGACTTTTTTGCATTATTCCAAGTTTGTTGTTTTGTATGCTTACTAGGACATAAATTAGGATGCAACGCGAAGGTTTTACATTTTTTTTTTTTTTTGAATTGTGTAAGCACCGATTTCAAAATGCGGTCAAAACGTGGGAGGGGGGCCATGTCCGGTGATAGATAGGGGTGGAATGTTGCAAACCTCTTGGTGGATCTCTGATGAAATGACTACTTGTGCACCTAGAAATGATTTTTTGAAAAAATAAAGACCAAACTATCAAGCACTTGTAGTTCAAATTTGACCCCGTTCCAACTGAATTGGCAGGCAATTTGTCTTTTTCAGGAGAGGTGTATAAGAAACATTTTACATGGAAAGTTTGGTCAATTGTTAATAACATATGGTCTAGTATTTTTCAAAAATGGATTGGTTCAAATTTACACCAAATATTTGGTAGATCCTTCACAAAAAGACCCTACTTTCGGCACTCGGAAAATAAAAAATGAATTTTTTCGTGCAACGAAAATGAAAACTTCCTTTGGCAAATATGTTGCCCATTACAATATGCACACATTTGCACAAAATGAGATCATTTGGTAAAACTATCCTTTGAAAGTAGCACTAACA	8999	12
	Bromus_Chr2	116616000	116642999	23.8185	668	TCGGTCATTTGGCTCGAAAGCCATGAACCTTCATACTCGATAGCTCATTTTGAGAAGACTTTTTTAAGATGTTTGCATTATTCCAAGTTTGTTGTTTTGTATGGTTACTAGGACATAAATTAGGATGCAACGCGAAGGTTTTACATTTTTTTTGAATTGTTTAAGCACCGATTTCAAAATGCGGTCAAAACGTGGGAGGGGGGCATGTCCGGTGATAGATAGGGGTGGAATGTTGCAAACCTCTTGGTGGATCTCTGATGAAATGACTACTTGTGCACCTAGAAATGATTTTTTGAAAAATAAAGACCAAACTATCAAGCACTTGTAGTTCAAATTTGACCCCGTTCCAACTGAATCGGCGGCAATTTGTCTTTTTCAGGAGAGGTGTATAAGAAACATTTTACATGGAAAGTTTGGTCAATTGTTAATAACATATGGTCTAGTATTTTTCAAAAATGGATTGGTTCAAATTTACACCAAATATTTGGTAGATCCTTCACAAAAGACCCTACTTTCGGCACTCGGAAAATAAAAAATGAATTTTTCGTGCAACGAAAATGAAAACTTCCTTTGGCAAATATGTTGCCCATTACAATATGCACAATATGCACACATTTGCACAAAATGAGATCATTTGGTAAAACTATCCTTTGAAAGTAGCACTAACA	26999	34
	Bromus_Chr2	116681000	116684999	43.7	338	AAGGGTTGAAATTTCAGTATGTGGCTTTGAATGTTGCATGTTGGATGGAAAAAAAGTCTTGAGTTGAAATAAGCTTAAAAAAATGAAATGTCTTTGTAACAGATGAGTTTTCGTCTGAAACCCTTGTACTTTGAAAGAGATGGTCCAGTTTGTACATGAAGTACATCCAGTTTTTGTCGTAATCCTCTCAACTTTTGCACACATGTTATGTGGGTCAAATGATGATTCCATGCCAAGTTTCAACCTTTTCTGAGTCCAGGTTGTAGTGCTTTCCAATTTCAAGGTCATTTAGCTGAAAATAAATCAGTAAATGCTGAAAAATAGCAAACTAAGTCAGA	3999	8
	Bromus_Chr2	116689000	116692999	17.525	115	GAGGTGGGGGAGGGGGTCGCCGGAGAGGTGGGGGCGGTGGGGGAGGTGGTCGCCGGAGAGGTGGGGGAGGGGGTCGCCGGAGAGGTGGGGGAGGGGGCGAGATTGGATCGCCGGA	3999	6
	Bromus_Chr2	116783000	116786999	47.325	339	AAGGGTTGAAATTTTAGTATGTGGCTTTGAATGGTGCATATTGAATGCAAAAAAAGTCTTGAGTTGAAATATTTAGAAAAATGAAATTCCTTTGAAACGAAGATGAGTTTTCGTCTGAAACCCTCGTACTTTGAAAGAGATGGTCCAGTTTGTACACGAAGTGCATCCAGTTTTTGCCGTAATCCTCTCAACTTTTGCACACATGTTATGTGGGTCAAATGATGATACCATGCCAAGTTTCAACCTTTTCTGAGTTCAGTTGTAGTGCTTTCCAATTTCAGGGTCATTTAGCTCAAAATAAATCATTAAATGCATGAAAAAATAGCAAATGAAGTCAGA	3999	9
	Bromus_Chr2	116803000	116806999	22.575	338	CAGATGAGTTTTCGTGTGAAACCCTCGTACTTTGAAAGAGATGGTCCAGTTTGTACACGAAGTGCATCCAGTTTTTGCCGTAATCCTCTCAACTTTTGCACACATGTTATGTGGGTCAAATGATGATACCATGCCAAGTTTCAACCTTTTCTGAGTTCAGTTGTAGTGCTTTCCAATTTCAGGGTCATTTAGCTCAAAATAAATCATTAAATGCATGAAAATTTGCAAATGAAGTCAGAAAGGGTTGAAATTTTAGTATGTGGCTTTGAATGGTGCATATTGAATGCAAAAAAAGTCTTGAGTTGAAATAAGTTTAGAAAAATGAAATTCCTTTGAAA	3999	6
	Bromus_Chr2	116823000	116845999	53.913	338	AAGGGTTGAAATTTTAGTATGTGGCTTTGAATGGTGCATATTGAATGCAAAAAAGTCTTGAGTTGAAATAAGTTTAGAAAAATGAAATTCCTTTGAAACAGATGAGTTTTTCGTCTGAAACCCTCGTACTTTGAAAGAGATGGTCCAGTTTGTACACGAAGTGCATCCAGTTTTTGCCGTAATCCTCTCAACTTTTGCACACATGTTATGTGGGTCAAATGATGATACCATGCCAAGTTTCAACCTTTTCTGAGTTCAGTTGTAGTGCTTTCCAATTTCAGGGTCATTTAGCTCAAAATAAATCATTAAATGCATGAAAAATAGCAAATGAAGTCAGA	22999	66
	Bromus_Chr2	116853000	116856999	48.325	338	AAGGGTTGAAATTTTAGTATGTGGCTTTGAATGGTGCATATTGAATGCAAAAAATGTCTTGAGTTGAAATAAGTTTAGAAAAATGAAATTCCTTTGAAACAGATGAGTTTTCGTCTGAAACCCTCGTACTTTGAAAGAGATGGTCCAGTTTGTACACGAAGTGCATCCAGTTTTTGCCGTAATCCTCTCAACTTTTGCACACATGTTATGTGGGTCAAATGATGATACCATGCCAAGTTTCAACCTTTTCTGAGTTCAGTTGTAGTGCTTTCCAATTTCAGGGTCATTTAGCTCAAAATAAATCATTAAATGCATGAAAAATAGCAAATGAAGTCAGA	3999	11
	Bromus_Chr2	117024000	117099999	69.4776	498	CATTGGTCACCCTGGTACGGAGAAAGCTATAGGGGTAGACCTGCTGGTCCCCCCGATCGTCTACCCCCCTAGATATTCTCCGGATGGGGGTAGCCCGGTGGACATTTGTCTTTGGTTGTGTTTGGTTAGGTCATAGCTAGGGTCATTACAAACCATGTCTGTGTTCCGATGCCCTGATTAAGCTATCGGTGTTTCCTATTTATTAAACCCGTACCGCGCGGGCCCGGATCGTCTACCTCCCTAGCTAGATGCTTGCAAAGAGCAAAAAGGTTTGCTCCAGGGTGAAGATCTTGAGCAAGAGCAGGACAGAGCAAGAGCAGGACACTGATGAGCCAGTGAAGAAAAGAGGTGGTTGTGGTGCTCAGCAGCCAAATATCACAGTTTGGTATGAAGATGGTTGCGGAGTTTAAAACAACAAAGAAGAAAACTGATGAACAAGGTGAAATGTGTCCAACCTTGTTCTCCATGTACATATGTGCTAAACAAGCAGAAGAAGTC	75999	149
	Bromus_Chr2	117139000	117142999	29.075	338	AAGGGTTGAAATTTCAGTATGTGGCTTTGAATGTTGCATGTTGGATGTAAAAAAAGTCTTGAGTTGAAATAAGTTAAGAAAAATGAAATGCCTTTGAAACAGATGAGTTTTCGTCTGAAACCCTCGTACTTTGAAAGAGATGGTCCAGTTTGTACACGAAGTGCATCCAGTTTTTGCCGTAATCCTCTCAACTGTTTGCACACATTATGTGGGTCAAATGATGATACCATGCCAAGTTTCAACCTTTTCTGAGTTCAGGTTGTAGCCCTTTCCAATTTCAAGGTCATTTACCTCAAAATAAATCATTAAATGCATGAAAAATAGCAAATGTAGTCAGA	3999	4
	Bromus_Chr2	117200000	117203999	21.025	166	CAGTGTTTGTGTGATGTGTGTGTGTGTCTTTGTGTGATATATCTCAATGTCAGTGCTAAAATGATTAATTTGTGCTCTAAAAATCAATTTGTGCTCTAAAATGATTAATGTCAGTGCTCTAAAAAACAATGTCAGTGCTAAATTGATATATCTCAATGATATATCT	3999	3
	Bromus_Chr2	117212000	117215999	21.3	164	CAGTGTTTGTGTGATGTGTGTGTGTCTTTGTGTGATATATCTCAATGTCAGTGCTAAAATGATTAATTTGTGCTCTAAAAATCAATTTGTGCTCTAAAATGATTAATGTCAGTGCTCTAAAAAACAATGTCAGTGCTAAATTGATATATCTCAATGATATATCT	3999	3
	Bromus_Chr2	117538000	117542999	33.24	339	AAGAGATGGTCCAGTTTGTACACGAAGGTGCATCCAGTTTTTGTCGTAACCCTCTCAACTTTTGCACACATGTTATATGGGTAAAATGATGATACCATGCCAAGTTTCAACCTTTTCTGAGTTCATCTGTAGATGCTTTCCATTTTCAGGGTCATTTGGCACAAAATAAATCATTAAATGCATGAAAAATAGCAAATGAAGTCAGAAAGGGTTCAAATTTTAGTATGTGGCTTTGAATGGTGCAATTGAATGCACAAAAAGTCTTGAGTTTAAAAAAGTTTAGAAAAATGAAATGCCTTTGTAAGAGATGAGTTTTCGTCTAAAACCCTCACACTTCGA	4999	4
	Bromus_Chr2	117562000	117565999	13.175	23	GCGGGGTGCGCGGGGGCGCGGGC	3999	8
	Bromus_Chr2	117725000	117728999	28.55	65	ATGTTTTTCCTTTAGGTGAGTGAGCACCTGGAACTCGATTTTAGGTGCGAGTAATCACTCGGCAC	3999	11
	Bromus_Chr2	117869000	117872999	42.675	98	AAGTTTGGATTAGTGAAATTTTTGGACTTAAGGTTTCATCCGAGCTGCGCACAGCTCGGACAAAAAACTTGATTTTTTCATAACCTTAAGTAGCCCCC	3999	10
	Bromus_Chr2	118359000	118363999	30.56	112	AAGTTTCGAGGAACTTGTTGAGCAACTTAGTGAAAATTGCTTAAGCTTTCGTCCGAGCTGCACACAGCTCGGACGAAAAAACTTGATTTTTTCATAACTTTAAGTAGCCCCC	4999	11
	Bromus_Chr2	118847000	118874999	80.1643	339	AAGGGTTGAAATTTCAGTATGTGGCTTTGAATGTTGCATTTTGGATGCAAAAAAAGTCTAGAAAAATGAAATGTCTTTGTAACAGATGAGTTTTCGTCTGAAACCCTTGTACTTTGAAAGAGATGGTCCAGTTTGTACACGAAGTGCATCCAGTTTTTGCCGTAATCCTCTCAACTTTTGCGCACATGTTATGTTTGCGCACATGTTATGTGGGTCAAATGATGATACCATGCCAAGTTTCAACCTTTTCTGAGTTCAGGTTGTAGCCCTTTCCAATTTCAAGGTCATTTAGCTGAAAATAAATCATTAAATGCATGAAAAATATCAAATGAAGTCAGA	27999	83
	Bromus_Chr2	119304000	119307999	43	671	ACTTTGGCCATTTGGCTTGAAAGCCATGAACCTTCATACTCGGTAGCCCATTTTGAGAAGACTTTTTTAATAGATTTGCATTATTCCAAGTTTGTTGGTTTGTATGGTTACTCGGACATAAATTAGGATGCAACGCGAAGGTTTTATATTTTTTTGATTTTTTTTGAATTGTTTAAGCACCGATTTCAAAATGCGGTCAAAGCGGGGGAGGGGGGGCATGGCCGGTGATAGCTAGGTGTGGAATCTTGCAAAACTCTTTGTAGATCTCTGATGAAATGAGTACTTGTGCACTTGGAAATGATTTTTTGAAAAAATAAAGAGCAAACTATGAAGCACTTGTAGTTCAAATTTCACCCCGTTCCAGCTGAATTGGCGGCAATTTGTCTTTTTCAGCAGAGGTGCATAAGAAACATTTCACATGGAAACTTTTGTGATTTGTTAATAAAAGATGGTCTAGTATAATACAAAAATGGGTTGGTTCAAATTGACATCAAATATTTGGTAGATCCTTCACAAAAAGACCCTACTTTCGGCACTCGGAAAATGAAAAATGCATTTTTCGTGCAACGAAAATGAAAACTTCCTTTGGCAAACTTGTTGGCCATTCAAATATACAAACATATGCAAAATATGAGATCATTTGGGGAAACTATCATTTGAAATTAGCTATA	3999	5
	Bromus_Chr2	119354000	119359999	10.9333	29	AAGCTCTTACTTGGCTTTATAAGCTTATA	5999	14
	Bromus_Chr2	119555000	119558999	38.5	670	ACTTTGGCCATTTGGCTTGAAAGCCATGAACCTTCATACTCGATAGCCCATTTTGAGAAGACTTTTTTAATAGATTTGCATTATTCCAAGTTTGTTGGTTTGTATGGTTACTAGGACATAAATTAGGATGCAACGCGAAGGTTTTATATTTTTTTGATTTTTTTTGAATTGTTTAAGCACCGATTTCAAAATGCGGTCAAAACGGGGGAGGGGGGCATGGCCGGTGATAGCTAGGTGTGGAATCTTGCAAAACTCTTTGTAGATCTCTGATGAAATGAGTACTTGTGCACTTGGAAATGATTTTTTGAAAAAATAAAGAGCAAACTATGAAGCACTTGTAGTTCAAATTTCACCCCGTTCCAACTGAATTGGCGGCAATTTGTCTTTTTCAGCAGAGGTGCATAAGAAACATTTCACATGGAAACTTTTGTGATTTGTTAATAAAAGATGGTCTAGTATAATACAAAAATGGGTTGGTTCAAATTGACATCAAATATTTGGTAGATCCTTCACAAAAAGACCCTACTTTCGGCACTCGGAAAATGAAAAATGCATTTTTCGTGCAACGAAAATGAAAACTTCCTTTGGCAAACTTGTTGGCCATTCAAATATACAAACATATGCAAAATATGAGATCATTTGGGGAAACTATCATTTGAAATTAGCTATA	3999	5
	Bromus_Chr2	119596000	119600999	11.32	33	AATTGGATGATCCCTTGCAATCGGGAACCTCTG	4999
	Bromus_Chr2	119942000	119945999	33.5	339	AAGAGATGGTCCAGTTTGTACACGAAGTGCATCCAGTTTTTGTCGTAACCCTCTCAACTTTTGCACACATGTTATATGGGTAAAATGATGATACCATGCCAAGTTTCAACCTTTTCTGAGTTCATCTGTAGATGCTTTCCATTTTCAGGGTCATTTGGCACAAAATAAATCATTAAATGCATGAAAAATAGCAAATGAAGTCAGAAAGGGTTCAAATTTTAGTATGTGCCTTTGAATGGTGCATATTGAATGCACAAAAAGTCTTGAGTTTAAAAAAGTTTAGAAAAATGAAATGCCTTTGTAAGAGATGAGTTTTCGTCTAAAACCCTCACACTTCGA	3999	3
	Bromus_Chr2	120585000	120591999	39.5	670	CATTTTGAGAAGACTTTTTTAATAGATTTGCATTATTCCAAGTTTGTTGGTTTGTATGGTTACTAGGACATAAATTAGGATGCAACGCGAAGGTTTTATATTTTTTTGATTTTTTTTGAATTGTTTAAGCACCGATTTCAAAACGCGGTCAAAACGTGGGAGGGGGGCATGGCCGGTGATAGCTAGGTGTGGAATCTTGCAAAACTCTTTGTAGATCTCTGATGAAATGAGTACTTGTGCACTTGGAAATGATTTTTTGAAAAAATAAAGAGCAAACTATCAAGCACTTGTAGTTCAAATTTCACCCCGTTCCAACTGAATTGGCGGCAATTTGTCTTTTTCAGCAGAGGTGCATAAGAAACATTTCACATGGAAACTTTTGTAATTTGTTAATAAAAGGTGGTCTAGTATAATACAAAAATGGGTTGGTTCAAATTGACATCAAATATTTGGTAGATCCTTCACAAAAAGACCCTACTTTCGGCACTCGGAAAATGAAAAATGCATTTTTCGTGCAACGAAAATGAAAACTTCCTTTGGCAAACTTGTTGGCCATTCAAATATACAAACATATGCAAAATATGAGATCATTTGGGGAAACTATCATTTGAAATTAGCTATAACTTCGGCCATTTGGCTTGAAAGCCATGAACCTTCATACTCGATAGCC	6999	7
	Bromus_Chr2	121388000	121393999	42.8	339	AAGGGTTGAAATTTCAGTATGTGGCTTTGAATGTTGCATGTTGGATGCAAAAAAAAGTCTTGAGTTGAAATAAGCTTAGAAAAATGAAATGTCTTTGTAACAGATGAGTTTTCGTCTGAAACCCTTGTACTTTGAAAGAGATGGTCCAGTTTGTACACGAATTGCATCCAGTTTTTGCCGTAATCCTCTCAACTTTTGCACACATGTTATGTGGGTCAAATGATGATACCATGCCAAGTTTCAACCTTTTCTGAGTTCAGTTGTAGCCCTTTCCAATTTCAAGGTCATTTAGCTGAAAATAAATCATTAAATGCATGAAAAATACCAAATGAAGTCAAA	5999	7
	Bromus_Chr2	121834000	121839999	6.53333	10	TATGATGATA	5999	6
	Bromus_Chr2	122312000	122315999	26.8	142	ACTGGGTGGTGACACTCGCAACTGGGTGGTGACTTTTTTCTTTTTTTTTGTAATCCAGTTGCAAGTCGACCACCGACTCGCAACTGGGTGGTGACTTTTTTTTTTTTTTGTAATCCAGTTGCAAGTCGACCACCGACTCGCA	3999	31
	Bromus_Chr2	122753000	122756999	76.675	337	AAGGGTTGAAATTTCAGTATGTGGCTTTGAATGTTGCATGTTGGATGAAAAAAAAGTCTTGAGTTGAAATAAGCTTAGAAAAATGAAATGTCTTTGTAACAGATGAGTTTTCGTCTGAAACCCTTACTTTGAAAGAGATGGTCCAGTTTGTACACGAAGTACATCCAGTTTTTGTCGTAATCCTCTCAACTTTTGCACACATGTTATGTGGGTCAAATGATGATACCATGCCAAGTTTCAACCTTTTCTGAGTTCAGGTTGTAGTGCTTTCCAATTATAGGGTCATTTAGCTGAAAATAAATCATTAAATGCATGAAAAATAGCAAATGAAGTCAGA	3999	11
	Bromus_Chr2	122839000	122843999	17.42	670	none_identified	4999	0
	Bromus_Chr2	123611000	123622999	68.4833	339	AAGGGTTGAAATTTCAGTATGTGGCTTTGAATGTTGCATGTTGGATGCAAAAAAAGTCTTGAGTTGAAATAAGCTTAGAAAAATGAAATGTCTTTGTAACAGATGAGTTTTCGTCTAAAACCCTTGTACTTTGAAAGAGATGGTCCAGTTTGTACACGAAGTACATCCAGTTTTTGTCGTAATCCTCTCAACTTTTGCACACATGTTATGTGGGTCAAATGATGATACCATGCCAAGTTTCAACCTTTTCTGAGTTCAGGTTGTAGTGCTTTCCAATTATAGGGTAATTTAGCTGAAAATAAATCATTAAATGCATGAAAAATAGCAAATGAAGTCAGA	11999	29
	Bromus_Chr2	123628000	123631999	16.325	137	none_identified	3999	0
	Bromus_Chr2	125723000	125726999	35.875	339	AAGGGCTGAAATTTCAGTATGTGGCTTTGAATGTTGCAAGTTGGATGCAAAAAAAGTCTTGAGTTGAAACAAGCTTAGAAAAATGAAATGTCTTTGTAACAGATGAGTTTTCGTCTGAAACCCTTGTACTTTGAAAGAGATGGTCCAGTTTGTACACGAAGTGCATCCAGTTTTTGCCCTAATCCTCTCAACTTTTGCGCACATGTTATGTGGGTCAAATGATGATACCATGCCAAGTTTCAACCTTTTCTGAGTTCAGGTTGTAGCCCTTTCCAATTTCAAGGTCATTTAGCTGAAAATAAATCATGAAATGCATGAAAAATATCAAATGAAGTCAGA	3999	5
	Bromus_Chr2	127183000	127186999	55.85	338	AAGGGTTGAAATTTCAGTATGTGGCTTTGAATGTTGCATGTTGGATGGAAAAAAGTCTTGAGTTGAAATAAGCTTAGAAAAATGAAATGTCTTTGTAACAGATGAGTTTTCGTCTGAAACCCTTGTACTTTGAAAGAGATGGTCCAGTTTGTACACGAAGTACATCCAGTTTTTGTCGTAATCCTCTCAACTTTTGCACACATGTTATGTGGGTCAAATGATGATACCATGCCAAGTTTCAACCTTTTCTGAGTCCAGGTTGTAGTGCTTTCCAATTTCAAGGTCATTTAGCTGAAAATAAATCATTAAATGCATGAAAAATAGCAAACGAAGTCAGA	3999	9
	Bromus_Chr2	127829000	127832999	40.05	339	AAGAGATGGTCCAGTTTCTACACGAAGTGCATCCAGTTTTTGCCGTAACCCTCTCAACTTTTGCACACACATGTTATGTGGGTCAAATGATTACCATGCCAAGTTTCAACCTTTTCTGAGTTCATTTGTAGCTGCTTTCCATTTTCAGGGTCATTTGGCACAAAATAAATCATTAAATGCATGAAAAATAGCAAATGAAGTCAGAAAGGGTTCAAATTTTAGTATGTGGCTTTGAATGGTGCATATTGAATGCACAAAAAGTCTTGAGTTCAAAAAAGTTTAGAAAAATGAAATGCCTTTGTAACAGATGAGTTTTCGTCTAAAACCCTCACACTTCGA	3999	5
	Bromus_Chr2	128222000	128225999	22.525	114	AAGTTGCTCGGAGTCTTATGTTGTAGAGGCTTATTTTTGTTAATCTTCCAGTGGGGGCACTTCTTAGTAGTGCACCCAGTGGGTGTAGCCCCCAAGGCTCCGAGTAACTTCTTG	3999	5
	Bromus_Chr2	128675000	128678999	33.325	112	AAGCTCTCGTCCGAGCTGCGACAGCTCGGACGAAAAACTTGAGGTTTTTCGTAACTTTAAGTAGCCCCCAAGTTTTGAAGAACTTGGTGAGCAACTTAGTAAAAGATGACTT	3999	10
	Bromus_Chr2	128952000	128955999	22.075	94	CATGTATGTATGTGATTTTTTTTCTTTATATATTTGTTGGGGTATGCTTACATGAACACACATGTATGTATTCTAACATGCTTACATGAACACA	3999	7
	Bromus_Chr2	128979000	128982999	16.85	110	AAGTTTTTGTCCGAGCTGTGCGCAGCTCGGACGAGGACTTAAGCGAAAATTCTCTAAGTGTCCCACCAAGTTTCTCATAACTTGGGGGGCTGCTTAAGGATCAAAAAATC	3999	6
	Bromus_Chr2	130557000	130560999	8	23	CCGTGGCTCAGCGGTAGTACCGC	3999	4
	Bromus_Chr2	130880000	130883999	14.025	658	TCGGTCATTTGGCTTGAAAGTCATGAATCTTCATACTCGATAGCTCATTTTGAAAAGACTTTTTTAGATATTTGTCTTATTCCAAGTTTGTTCTTTTGTACGGTTACTAGGACATAAATTAGGATGCAATGCGAAGGTTTTACATTTTTCTGATTTTTTGAATTATTTTTGTCGATTTCAAAAAGTGGTCAAAACGGGGGGCATGGCCGGTGATAGCTAGGGGTATAATCTTGCAAAACTCTTGGTGGATCTATGATGAAATGGATACTTGTGTACCTCTAGAAATGATTTTTTGAAAAAATAAAGAGCAAACTATCAAGCACATGTAGTTCAAATTTGCCCGTTCCAACTGAATCTGCAGAAATTTGTCTTTTTCAGGAGAGGTATATAAAAATTATTTTACATCTAAACTTTGGTTAATTGTGAATAAAATATGGTCTAGTATTTTATAAAAATGGAGTGATTCAAGTTGATATCAAATATTTGGTACATCCTTCACAAAAAACCCTACTTTTGTCACTCAGAAAATGAAAAATGGATTTTTCGTGCAAAGAAAATAAAAAATTCCTTTGGAAAACTTGTTGGCTAGTATAATATACACACATGTGCAAAATATGAGTTCATTTGGGAAAACTATCCTTTGAATATAGCTATAACA	3999	3
	Bromus_Chr2	131051000	131054999	9.85	7	CTGTCTT	3999	26
	Bromus_Chr2	131896000	131900999	11.58	52	none_identified	4999	0
	Bromus_Chr2	132448000	132452999	29.72	114	AAGTTTTGGAGAAAACTTGTTGGGTGACTTAGTGAAATTTGAACTTAAGCTTGCGTCCGAGCTGCGCACAGCTCGGACGAAAAACTTGATTTTTCGTAACATTAAGTAGCCCCC	4999	8
	Bromus_Chr2	132627000	132630999	18.45	144	none_identified	3999	0
	Bromus_Chr2	132698000	132701999	14.175	338	none_identified	3999	0
	Bromus_Chr2	132725000	132730999	50.0167	339	AAGGGTTGAAATTTCAGTATGTGGCTTTGAATGTTGCATGTTGGATGCAAAAAAAGTCTTGAGTTGAAATAAGCTTAGAAAAATGAAATGTCTTTGTAACAGATGAGTTTTCGTCTGAAACCCTTGTACTTTGAAAGAGATGGTCCAGTTTGTACACGAAGTACATCCAGTTTTTGTCGTAATCCTCTCAACTTTTGCACACATGTTATGTGGGTCAAATGATGATACCATGCCAAGTTTCAACCTTTTCTGAGTTCAGGTTGTAGTGCTTTCCAATTATAGGGTCATTTAGCTGAAAATAAATCATTAAATGCATGAAAAATAGCAAATGAAGTCAGA	5999	11
	Bromus_Chr2	132764000	132767999	18.25	42	ACGTTCGCGCGCTCGTCCGCGACGTCGGTGCGCTCTTCGACG	3999	62
	Bromus_Chr2	132775000	132780999	58.8667	339	AAGGGTTGAAATTTCAGTATGTGGCTTTGAATGTTGCATGTTGGATGCAAAAAAAAGTCTTGAGTTGAAATAAGCTTAGAAAAATGAAATGTCTTTGTAACAGATGAGTTTTCGTGTAAACCCTTGTACTTTGAAAGAGATGGTCCAGTTTGTACACGAAGTGCATCCAGTTTTTGCCGTAATCCTCTCAACTTTTGCACACATGTTATGTGGGTCAAATGATGATACCATGCCAAGTTTCAACCTTTTCTGAGTTCAGGTTGTAGCCCTTTCCAATTTCAAGGTCATTTAGCTGAAAATAAATCATTAAATGCATGAAAAATAGCAAATGAAGTCAGA	5999	12
	Bromus_Chr2	134928000	134984999	73.4439	339	AAGGGTTGAAAATTTCAGTATGTGGCTTTGAATGTTGCATTTTGGATGCAAAAAAAGTCTTGAGTTGAAATAAGCTTAGAAAAATGAAATGTCTTTGTAACAGATGAGTTTTCGTCTGAAACCCTTGTACTTTGAAAGAGATGGTCCAGTTTGTACACGAAGTGCATCCAGTTTTTGCCGTAATCCTCTCAACTTTTGCGCACATGTTATGTGGGTCAAATGATGATACCATGCCAAGTTTCAACCTTTTCTGAGTTCAGGTTGTAGCCCTTTCCAATTTCAAGGTCATTTAGCTGAAAAAAATCATTAAATGCATGAAAAATATCAAATGAAGTCAGA	56999	168
	Bromus_Chr2	135006000	135031999	68.0885	339	AAGGGCTGAAATTTCAGTATGTGGCTTTGAATGTTGCATTTTGGATGCAAAAAAAGTCTTGAGTTGAAATAAGCTTAGAAAAATGAAATGTCTTTGTAACAGATGAGTTTTCGTCTGAAACCCTTGTACTTTGAAAGAGATGGTCCAGTTTGTACACGAAGTGCATCCAGTTTTTGCCGTAATCCTCTCAACTTTTGCGCACATGTTATGTGGGTCAAATGATGATACCATGCCAAGTTTCAACCTTTTCTGAGTTCAGGTTGTAGCCCTTTCCAATTTCAAGGTCATTTAGCTGAAAATAAATCATTAAATGCATGAAAAATATCAAATGAAGTCAGA	25999	73
	Bromus_Chr2	135076000	135079999	11.675	29	AATTTTGAGCTTTATAAGCTGATAAAGTC	3999	24
	Bromus_Chr2	135550000	135568999	79.9842	339	AAGGGTTGAAATTTCAGTATGTGGCTTTGAATGTTGCATGTTGGATGCAAAAAAAGTCTTGAGTTGAAATAAGCTTAGAAAAATGAAATGTGTTTGTAACAGATGAGTTTTCGTCTGAAACCCTTGTACTTTGAATGAGACGGTCCAGTTTGTACACGAAGTGCATCCAGTTTTTGCCGTAATCCTCTCAACTTTTGCACACATGTTGTGTGGGTCAAATGATGATACCATGCCAAGTTTCAACCTTTTCTGAGTTCAGGTTGTAGCCCTTTGCAATTTCAAGGTCATATAGCTGAAAATAGATCATTAAATGCATGAAAAATATCTAAAGAAGTCAGA	18999	55
	Bromus_Chr2	135970000	135974999	29.24	339	AATGCCTTTGTAAGAGTTGAGTTTTCGTCTAAAACCCTCACACTTCGAAAGAGATGGTCCAGTTTGTACACGAAGTGCATCCAGTTTTTGTCGTAACCCTCTCAACTTTTGCACACATGTTATATGGGTAAAATGATGATACCATGCCAAGTTTCAACCTTTTCTGGGTTCATCTGTTGATGCTTTCCATTTTCAGGGTCATTTGGCACAAAATAAATCATTAAATGCATGAAAAATAGCAAATGAAGTCAGAAAGGGTTCAAATTTTAGTATGTGCCTTTGAATGGTGCATATTGAATGCACAACAAGTCTTGAGTTCATAAAAGTTTAGAAAAATGA	4999	4
	Bromus_Chr2	136531000	136536999	82.8333	339	AAGGGCTGAAATTTCAGTATGTGGCTTTGAATGTTGCAAGTTGGATGCAAAAAATGTCTTGAGTTGAAACGAGCTTAGAAAAATGAAATGTCTTTGTAACAGATGAGTTTTCGTCTGAAACCCTTGTACTTTGAAAGAGATGGTCCAGTTTGTACACGAAGTGCATCCAGTTTTTGCCGTAATCCTCTCAACTTTTGTGCACATCTTATGTGGGTCAAATGATGACACCATGCCAAGTTTCAACCTTTTCTGAGTTCAGGTTGTAGCCCTTTCCAATTTCAAGGTCATTTAGCTGAAAATAAATCATGAAATGCATGAAAAATATCAAATGAAGTCAGA	5999	16
	Bromus_Chr2	136632000	136636999	46.72	339	AATGCCTTTGTAAGAGTTGAGTTTTCGTCTAAAACCCTCACACTTCGAAATAGATGGTCCAGTTTGTACACGAAGTGCATCCAGTTTTTGTCGTAACCCTCTCAACTTTTGCACACATGTTATATGGGTAAAATGATGATACCATGCCAAGTTTCAACCTTTTCTGAGTTCATCTGTAGATGCTTTCCATTTTCAGGGTCATTTGGCACAAAATAAATCATTAAATGCATGAAAAATAGCAAATGAAGTCAGAAAGGGTTTAAATTTTAGTATGTGCCTTTGAATGATGCATATTGAATGCACAACAAGTCTTGAGTTCATAAAAGTTTAGAAAAATGA	4999	7
	Bromus_Chr2	136668000	136672999	50.42	339	AAGGGCTGAAATTTCAGTATGTGGCTTTGAATGTTGCAAGTTGGATGCAAAAAATGTCTTGAGTTGAAACAAGCTTAGAAAAATGAAATGTCTTTGTAACAGATGAGTTTTCGTCTGAAACCCTTGTACTTTGAAAGAGATGGTCCAGTTTGTACACGAAGTGCATCCAGTTTTTGCCGTAATCCTCTCAACTTTTGTGCACATCTTATGTGGGTCAAATGATGACACCATGCCAAGTTTCAACCTTTTCTGAGTTCAGGTTGTAGCCCTTTCCAATTTCAAGGTCATTTAGCTGAAAATAAATCATGAAATGCATGAAAAATATCAAATGAAGTCAGA	4999	8
	Bromus_Chr2	136859000	136867999	85.6111	340	AATGGTTGAAATTTCAGTATGTGGCTTTGAATGTTGCATGTTGGATGCAAAAAAAGTCTTGAGTTGAAATAAGCTTAGAAAAATGAATTGTCTTTGTAACAGATGAGTTTTCGTGTGAAACCCTTGTACTTTGGAATGAGACGGTCCAGTTTGTACACGAAGTGCATCCAGTTTTTGCCGTAATGCTCTCAACTTTTGCACACATGTTGTGTGGGTCAAATGATGATAGCATGCCAAGTTTCAACCTTTTCTGAGTTCAGCTTGTAGCCCTTTGCAATTTCAAGGTCATATAGCTGAAAATAAATCATTAAAGGCATGAAAAATACCAAATGAAGTCACA	8999	25
	Bromus_Chr2	137639000	137643999	61.7	339	AAGGGTTGAAATTTCAGTATGTGGCTTTGAATGTTGCATGTTGGATGCAAAAAAAGTCTTGAGTTGAAATAAGCTTAGAAAAATGAAATGTCTTTGTAACACATGAGTTTTCGTGTGAAACCCTTGTACTTTGAAAGAGATGGTCCAGTTTGTACACGAAGTGCATCCAGTTTTTGCCGTAATCCTCTCAACTTTTGCACACATGTTGTGTTGGTCAAATGATGATACCATGCCAAGTTTCAACCTTTTCTGAGTTCAGGTTGTAGCCCTTTGCAATTTCAAGGTCATATAGCTGAAAATAAATCATTAAAGGCATGAAAAATACCAAATGAAGTCAGA	4999	11
	Bromus_Chr2	137666000	137670999	42.3	339	AAGGGTTGAAATTTAAGTATGTGGCTTTGAATGTTGCATGTTGGATGCAAAAAAAGTCTTGAGTTGAAATAAGCTTAGAAAAATGAAATGTCTTTGTAACACATGAGTTTTCGTGTGAAACCCTTGTACTTTGAAAGAGATGGTCCAGTTTGTACACGAAGTGCATCCAGTTTTTGCCGTAATCCTCTCAACTTTTGCACACATGTTGTGTTGGTCAAATGATGATACCATGCCAAGTTTCAACCTTTTCTGAGTTCAGGTTGTAGCCCTTTGCAATTTCAAGGTCATATAGCTGAAAATAAATCATTAAAGGCATGAAAAATACCAAATGAAGTCAGA	4999	7
	Bromus_Chr2	137679000	137739999	81.7344	339	AAGGGTTGAAATTTAAGTATGTGGCTTTGAATGTTGCATGTTGGATGCAAAAAAAGTCTTGAGTTGAAATAAGCTTAGAAAATGAAATGTCTTTGTAACACATGAGTTTTCGTGTGAAACCCTTGTACTTTGAAAGAGATGGTCCCAGTTTGTACACGAAGTGCATCCAGTTTTTGCCGTAATCCTCTCAACTTTTGCACACATGTTGTGTTGGTCAAATGATGATACCATGCCAAGTTTCAACCTTTTCTGAGTTCAGGTTGTAGCCCTTTGCAATTTCAAGGTCATATAGCTGAAAATAAATCATTAAAGGCATGAAAAATACCAAATGAAGTCAGA	60999	179
	Bromus_Chr2	137759000	137818999	80.6183	339	AAGGGTTGAAATTTAAGTATGTGGCTTTGAATGTTGCATGTTGGATGCAAAAAAAGTCTTGAGTTGAAATAAGCTTAGAAAAATGAAATGTCTTTGTAACACATGAGTTTTCGTGTGAAACCCTTGTACTTTGAAAGAGATGGTCCAGTTTGTACACGAAGTGCATCCAGTTTTTGCCGTAATCCTCTCAACTTTTGCACACATGTTGTGTTGGTCAAATGATGATACCATGCCAAGTTTCAACCTTTTCTGAGTTCAGGTTGTAGCCCTTTGCAATTTCAAGGTCATATAGCTGAAAATAAATCATTAAAGGCATGAAAAATACCAAATGAAGTCAGA	59999	176
	Bromus_Chr2	137827000	137889999	80.373	339	AAGGGTTGAAATTTAAGTATGTGGCTTTGAATGTTGCATGTTGGATGCAAAAAAAGTCTTGAGTTGAAATAAGCTTAGAAAAATGAAATGTCTTTGTAACACATGAGTTTTCGTGTGAAACCCTTGTACTTTGAAAGAGATGGTCCAGTTTGTACACGAAGTGCATCCAGTTTTTGCCGTAATCCTCTCAACTTTTGCACACATGTTGTGTGGGTCAAATGATGATACCATGCCAAGTTTCAACCTTTTCTGAGTTCAGGTTGTAGCCCTTTGCAATTTCAAGGTCATATAGCTGAAAATAAATCATTAAAGGCATGAAAAATACCAAATGAAGTCAGA	62999	184
	Bromus_Chr2	137906000	138059999	81.1448	339	AAGGGTTGAAATTTAAGTATGTGGCTTTGAATGTTGCATGTTGGATGCAAAAAAAGTCTCTTGAGTTGAAATAAGCTTAGAAAAATGAAATGTCTTTGTAACACATGAGTTTTCGTGTGAAACCCTTGTACTTTGAAAGAGATGGTCCAGTTTGTACACGAAGTGCATCCAGTTTTTCCGTAATCCTCTCAACTTTTGCACACATGTTGTGTTGGTCAATGATGATACCATGCCAAGTTTCAACCTTTTCTGAGTTCAGGTTGTAGCCCTTTGCAATTTCAAGGTCATATAGCTGAAAATAAATCATTAAAGGCATGAAAAATACCAAATGAAGTCAGA	153999	445
	Bromus_Chr2	138204000	138209999	41.5	337	AAGGGTTGAAATTTTAGTATGTGGCTTTGAATGGTGCATATTGAATGCAAAAAAAGTCTTGAGTTTAAATAAGTTTAGAAAAATGAAATGTCTTTGTACAGATGAGTTTTCGTCTGAAACCCTTGTACTTTGAAAGAGATGGTCCAGTTTGTACACGAAGTGCATCCAGTTTTTGCCGTAATCCTCTCAACTTTTGCACACATGTTATGTGGGTCAAATGATGATACCATGCCAAGTTTCAACCTTTTCTGAGTTCAGTTGTAGTGCTTTCTAATTTCAAGGTCATTTAGCTCAAAATAAATCATTAAATGCATGAAAAATAGCAAATGAAGTCAGA	5999	11
	Bromus_Chr2	138376000	138379999	32.925	23	ACTGGTTAGCATTAGAGTTACCC	3999	58
	Bromus_Chr2	138633000	138638999	59.75	338	AAGGGTTGAAATTTTAGTATGTGGCTTTGAATGTTGCATGTTGGATGCAAAAAAAGTCTTGAGTTGAAATAAGTTTAGAAAAATGAAATGTCTTTGTAACAGATGAGTTTTCGTCTGAAACCCTTGTACTTTGAAAGAGATGGTCCAGTTTGTACACGAAGTGCATCCAGTTTTTGCCGTAATCCTCTCAACTTTTGCACACATGCTATGTGGGTCAAATGATGATACCATGCCAAGTTTCAACCTTTTCTGAGTTCAGTTGTAGTGCTTTCTAATTTCAAGGTCATTTAGCTCAAAATAAATCATTAAATGCATGAAAAATAGCAAATGAAGTCAGA	5999	17
	Bromus_Chr2	138871000	138888999	82.1889	339	AAGGGTTGAAATTTCAGTATGTGGCTTTGAATGTTGCATGTTGGATGCAAAAAAGTCTTGAGTTGAAATAAGCTTAGAAAAATAAATGTCTTCTTTGTAAAGATGAGTTTTCGTGTGAAACCCTTGTACTTTGAAAGAGATGGTCCAGTTTGTACACGAAGTGCATCCAGTTTTTGCCGTAATCCTCTCAACTTTTGCACACATGTTGTGTGGGTCAAATGATGATACCATGCCAAGTTTCAACCTTTTCTGAGTTCAGGTTGTAGCCCTTTGCAATTTCAAGGTCATATAGCTGAAAATAAATCATTAAAGGCATGAAAAATACCAAATGAAGTCAGA	17999	52
	Bromus_Chr2	138897000	138998999	79.0343	339	AAGGGTTGAAATTTCAGTATGTGGCTTTGAATGTTGCATGTTGGATGCAAAAAAGTCTTGAGTTGAAATAAGCTTAGAAAAATGAAATGTCTTTGTAACAGATGAGTTTTCGTGTGAAACCCTTGTACTTTGAAAGAGATGGTCCAGTTTGTACACGAAGTGCATCCAGTTTTTGCCGTAATCCTCTCAACTTTTGCACACATGTTGTGTGGGTCAAATGATGATACCATGCCAAGTTTCAACCTTTTCTGAGTTCAGGTTGTAGCCCTTTGCAATTTCAAGGTCATATAGCTGAAAATAAAATCATTAAAGGCATGAAAAATACCAAATGAAGTCAGA	101999	299
	Bromus_Chr2	139007000	139019999	74.9	339	AAGGGTTGAAATTTCAGTATGTGGCTTTGAATGTTGCATGTTGGTGCAAAAAAGTCTTGAGTTGAAATAAGCTTAGAAAAATGAAATGTCTTTGTGTAACAGATGAGTTTTCGTGTGAAACCCTTGTACTTTGAAAGAGATGGTCCAGTTTGTACACGAAGTGCATCCAGTTTTTGCCGTAATCCTCTCAACTTTTGCACACATGTTGTGTGGGTCAAATGATGATACCATGCCAAGTTTCAACCTTTTCTGAGTTCAGGTTGTAGCCCTTTGCAATTTCAAGGTCATATAGCTGAAAATAAATCATTAAAGGCATGAAAAATACCAAATGAAGTCAGA	12999	37
	Bromus_Chr2	139021000	139027999	77.3143	339	AAGGGTTGAAATTTCAGTATGTGGCTTTGAATGTTGCATGTTGGATGCAAAAAAAGTCTTGAGTTGAAATAAGCTTAGAAAAATGAAATGTCTTTGTAACAGATGAGTTTTCGTGTGAAACCCTTGTACTTTGAAAGAGATGGTCCAGTTTGTACACGAAGTGCATCCAGTTTTTGCCGTAATCCTCTCAACTTTTGCACACATGTTGTGTGGGTCAAATGATGATACCATGCCAAGTTTCAACCTTTTCTGAGTTCAGGTTGTAGCCCTTTGCAATTTCAAGGTCATATAGCTGAAAATAAATCATTAAAGGCATGAAAAATACCAAATGAAGTCAGA	6999	20
	Bromus_Chr2	139032000	139039999	79.0625	339	AAGGGTTGAAATTTCAGTATGTGGCTTTGAATGTTGCATGTTGGATGCAAAAAAGTCTTGAGTTGAAATAAGCTTAGAAAAATGAAATGTCTTTGTAACAGATGAGTTTTCGTGTGAAACCCTTGTACTTTGAAAGAGATGGTCCAGTTTGTACACGAAGTGCATCCAGTTTTTGCCGTAATCCTCTCAACTTTTGCACACATGTTGTGTGGGTCAAATGATGATACCATGCCAAGTTTCAACATTTTTTGAGTTCAGGTTGTAGCCCTTTGCAATTTCAAGGTCATATAGCTGAAAATAAATCATTAAAGGCATGAAAAATTACCAAATGAAGTCAGA	7999	23
	Bromus_Chr2	139044000	139128999	77.3447	339	AAGGGTTGAAATTTCAGTATGTGGCTTTGAATGTTGCATGTTGGATGCAAAAAAGTCTTGAGTTGAAATAAGCTTAGAAAAATGAAATGTCTTTGTAACAGATGAGTTTTCGTGTGAAACCCTTGTACTTTGAAAGAGATGGTCCAGTTTGTACACGAAGTGCATCCAGTTTTTGCCGTAATCCTCTCAACTTTTGCACACATGTTGTGTGGGTCAAATGATGATACCATGCCAAGTTTCAACCTTTTCTGAGTTCAGGTTGTAGGCCCTTTGCAATTTCAAGGTCATATAGCTGAAAATAAATCATTAAAGGCATGAAAAATACCAAATGAAGTCAGA	84999	244
	Bromus_Chr2	139223000	139226999	17.975	57	TAGGGTTAGGATGAGAGTTACCCACTGGTTAGGATGAGAGTTACCCACTGGTTACCC	3999	19
	Bromus_Chr2	139470000	139475999	21.6667	157	AAGTCATTGTTGAGCTTTATAAGCTAAGTATAAGCTTTTATTTGAGCATTAAAAGCTTGTAAAGCCAAGTTTGAGCTTTATAAGCTTTTATAAGACAAGTATAAGTCATTGTTGAACTTAATAAGCTTATAAAATCTAATTTGAGCATGACAAGCAT	5999	19
	Bromus_Chr2	139824000	139831999	50.5	339	AAGGGTTGAAATTTCAGTATGTGGCTTTGAATGTTGCATGTTGGATGCAAAAAAAGTCTTGAGTTGAAATAAGCTTAGAAAAATGAAATGTCTTTGTAACAGATGAGTTTTCGTGTGAAACCCTTGTACTTTGAAAGAGATGGTCCAGTTTGTACACGAAGTGCATCCAGTTTTTGCCGTAATCCTCTCAACTTTTGCACACATGTTGTGTGGGTCAAAGGATGATACCATGCCAAGTTTCAACCTTTTCTGAGTTCAGGTTGTAGCCCTTTCCAATTTCAAGGTCATTTAGCTGAAAATAAATCATTAAATGCATGAAAAATACCAAATGAAGTCAGA	7999	15
	Bromus_Chr2	139856000	139859999	10.5	7	CGGGGGG	3999	33
	Bromus_Chr2	140096000	140142999	67.434	339	AAGGGCTGAAATTTCAGTATGTGGCTTTGAATGTTGCATTTTGGATGCAAAAAAAGTCTTGAGTTGAAATAAGCTTAGAAAAATGAAATGTCTTTGTAACAGATGAGTTTTCGTCTGAAACCCTTGTACTTTGAAAGAGATGGTCCAGTTTGTACACGAAGTGCATCCAGTTTTTGCCGTAATCCTCTCAACTTTTGCGCACATGTTATGTGGGTCAAATGATGATACCATGCCAAGTTTCAACCTTTTCTGAGTTCAGGTTGTAGCCCTTTCCAATTTCAAGGTCATTTAGCTGAAAATAAATCATTAAATGCATGAAAAATATCAAATGAAGTCAGA	46999	134
	Bromus_Chr2	140156000	140241999	71.9081	339	AAGGGCTGAAATTTCAGTATGTGGCTTTGAATGTTGCATTTTGGATGCAAAAAAAGTCTTGAGTTGAAATAAGCTTAGAAAAATGAAATGTCTTTGTAACAGATGAGTTTTCGTCTGAAACCCTTGTACTTTGAAAGAGATGGTCCAGTTTGTACACGAAGTGCATCCAGTTTTTGCCGTAATCCTCTCAACTTTTGCGCACATGTTATGTGGGTCAAATGATGATACCATGCCAAGTTTCAACCTTTTCTGAGTTCAGGTTGTAGCCCTTTCCAATTTCAAGGTCATTTAGCTGAAAATAAATCATTAAATGCATGAAAAATATCAAATGAAGTCAGA	85999	252
	Bromus_Chr2	140269000	140310999	69.3619	339	AAGGGTTGAAATTTCAGTATGTGGCTTTGAATGTTGCATTTTGGATGCAAAAAAAGTCTTGAGTTGAAATAAGCTTAGAAAAAGAAATGTCTTTGTAACAGATGAGTTTTCGTCTGAAACCCTTGTACTTTGAAAGAGATGGTCCAGTTTGTACACGAAAGTGCATCCAGTTTTTGCCGTAATCCTCTCAACTTTTGCGCACATGTTATGTGGGTCAAATGATGATACCATGCCAAGTTTCAACCTTTTCTGAGTTCAGGTTGTAGCCCTTTCCAATTTCAAGGTCATTTAGCTGAAAATAAATCATTAAATGCATGAAAAATATCAAATGAAGTCAGA	41999	118
	Bromus_Chr2	140332000	140335999	8.125	7	CATGATG	3999	19
	Bromus_Chr2	140514000	140517999	21.125	23	ACTGGTTATGATGAGAGTTACCC	3999	18
	Bromus_Chr2	140834000	140837999	17.975	23	CTTTGATGTGCGTTAATTTTTGA	3999
	Bromus_Chr2	140952000	140977999	42.7269	339	AAGGGTTGAAATTTCAGTATGTGGCTCTTTGAATGGCATGTTGGATGCAAAAAAAGTCTTGAGTTGAAATAAGCTTAGAAAAATGAAATGTCTTTGTAACAGATGACTTTTCGTCTGAAACCCTTGTACTTTGAAAGAGATGGTCCAGTTTGTACACGAAGTGCATCCAGTTTTGTCCGTAATCCTCTCAACTCTTGCGCACATGTTATGTGGGTCAAATGATGATACCATGCCAAGTTTCAACCTTTTCTGAGTTCAGGTTGTAGCCCTTTCCAATTTCAAGGTCATTTAGCTGAAAATAAATCATTAAATGCATGAAAAATATCAAATGAAGTCAGA	25999	52
	Bromus_Chr2	140979000	140983999	60.14	339	AAGGGTTGAAATTTCAGTATGTGGCTTTGAATGTTGCATGTTGGATGCAAAAAAAGTCTTGAGTTGAAATAAGCTTAGAAAAATGAAATGTCTTTGTAACAGATGACTTTTCGTCTGAAACCCTTGTACTTTGAAAGAGATGGTCCAGTTTGTACACGAAGTGCATCCAGTTTTGTCCGTAATCCTCTCAACTCTTGCGCACATGTTATGTGGGTCAAATGATGATACCATGCCAAGTTTCAACCTTTTCTGAGTTCAGGTTGTAGCCCTTTCCAATTTCAAGGTCATTTAGCTGAAAATAAATCATTAATTGCATGAAAAATATCAAATGAAGTCAGA	4999	10
	Bromus_Chr2	140985000	140998999	57.3143	339	AAGGGTTGAAATTTCAGTATGTGGCTTTGAATGTTGTGTTGGATGCAAAAAAAGTCTTGAGTTGAAATAAGCTTAGAAAAATGAAATGTCTTTGTAACAGATGACTTTTCGTCTGAAACCCTTGTACTTTGAAAGAGATGGTCCAGTTTGTACACGAAGTGCATCCAGTTTTGTCCGTAATCCTCTCAACTCTTGCGCACATGTTATGTGGGTCAAATGATGATACCATGCCAAGTTTCAACCTTTTCTGAGTTCAGGTGTTGTAGCCCTTTCCAATTTCAAGGTCATTTAGCTGAAAATAAATCATTAAATGCATGAAAAATATCAAATGAAGTCAGA	13999	35
	Bromus_Chr2	141050000	141053999	14.6	113	CAGGTGCGCCATTACTGTGTTGCTTAGTAATGGCGCACCTATACAAAGTGCGCCATTACTAGGTGTCTGACTCGGTCAAACCTTGGTCAAACTTAGTAATGGCGCACTTTTCA	3999	7
	Bromus_Chr2	141674000	141677999	10.175	145	TCGGAGTCTTTTGATTGGAGACTTTTGGATAAAATCTTCCAGTGGGAGCACTTCTTAGTGCACCCAGTGGGTGTAGCCCCCAAGGCTCCGACTAACTTCTTGAAGTGTGTAGCCCCCAAGGCTCCGAGTAACTTCTTGAAGTTAC	3999	3
	Bromus_Chr2	142531000	142537999	67.2143	140	CCGTTTTGGGTCCCCGGAGTGATTTCCACCATTGACCATTGCCAGGGTGCATTTACGTGCCGGTCATCAACACTCGCAGTTTTGGCCGATTCTGGCCTGTTTCATGGGCTATTAATCACAGTTACATGGGCTATTAATCA	6999	45
	Bromus_Chr2	142668000	142671999	34.55	339	AATGCCTTTGTAAGAGTTGAGTTTTCGTCTAAAACCCTCACACTTCGAAAGAGATGGTCCAGTTTGTACACGAAGTGCATCCAGTTTTTGTCGTAACCCTCTCAACTTTTGCACACATGTTATATGGGTAAAATGATGATACCATGCCAAGTTTCAACCTTTTCTGGGTTCATCTGTAGATGCTTTCCATTTTCAGGGTCATTTGGCACAAAATAAATCATTAAATGCATGAAAAATAGCAAATGAAGTCAGAAAGGGTTCAAATTTTAGTATGTGCCTTTGAATGATGCATATTGAATGCACAACAAGTCTTGAGTTCATAAAAGTTTAGAAAAATGA	3999	4
	Bromus_Chr2	143316000	143319999	52.9	339	AAGGGTTCAAATTTTAGTATGTGGCTTTGAATGGTGCATATTGAATGCACAAAAAGTCTTGAGTTCAAAAAAGTTTAGAAAAATGAAATGCCTTTGTAAGAGATGAGTTTTCGTCTAAAACCCTCACACTTCGAAAGAGATGGTCCAGTTTGTACACGAAGTGCATCCAGTTTTTGTCGTAACCCTCTCAAATTTTGCACACATGTTATATGGGTAAAATGATGATACCATGCCAAGTTTCAACCTTTTCTGAGTTCATCTGTAGATGCTTTCCATTTTCAGGGTCATTTGGCACAAAATAAATCATTAAATGCATGAAAAATAGCAAATGAAGTCAGA	3999	6
	Bromus_Chr2	143321000	143325999	8.14	102	none_identified	4999	0
	Bromus_Chr2	145264000	145267999	29.225	98	AAGTTTTGTTGGGTAACTTAGTAAAAGTTGGCTTAAGCTTGCATCCGAGCTGCGCACAGCTCGGACGACTTGATTTTTCGTAGCATTAAGTAGCCCCC	3999	8
	Bromus_Chr2	146009000	146012999	65.7	339	AAGGGTTGGAATTTCAGTATGTGGCTTTGAATGTTGCATGTTGGATGCAAAAAAAGTCTTGAGTTGAAATAAGCTTAGAAAAATGAAATGTCTTTGTAACAGATGAGTTTTCGTCTGAAACCCTTGTACTTTGAAAGAGATGGTCCAGTTTGTACACGAAGTGCATCCAGTGTTTGCCGTAATCCTCTCAACTTTTGCACACATGTTATGTGGGTCAAATGATGATACCATGCCAAGTTTCAACCTTTTCTGAGTTCAGGTTGTAGCCCTTTCCAATTTCAAGGTCATTTAGCTGAAAATAAATCATTAAATGCATGAAAAATATCAAATGAAGTCAGA	3999	10
	Bromus_Chr2	146080000	146084999	41.68	338	AAGGGTTGAAATTTCAGTATGTGGCTTTGAATGTTGCATGTTGGATGGAAAAAAAGTCTTGAGTTGAAATAAGCTTAAAAAATGAAATGTCTTTGTAACAGATGAGTTTTCGTCTGAAACCCTTGTACTTTGAAAGAGATGGTCCAGTTTGTACACGAAGTACATCCAGTTTTTGTCGTAATCCTCTCAACTTTTGCACACATGTTATGTGGGTCAAATGATGATTCCATGCCAAGTTTCAACCTTTTCTGAGTCCAGGTTGTAGTGCTTTCCAATTTCAAGGTCATTTAGCTGAAAATAAATCATTAAATGCATGAAAAATAGCAAACGAAGTCAGA	4999	10
	Bromus_Chr2	146951000	146955999	35.58	114	ACTTGTTGGGTGACTTAGTGAAATTTGAACTTAAGCTTGCGTCCGAGCTGCGCACAGCTCGGACGAAAAACTTGATTTTTCGTAGCATTAAGTAGCCCCCAAGTTTTGAAGAAA	4999	10
	Bromus_Chr2	148716000	148720999	32.68	338	AATGCCTTTGTAACAGATGAGTTTTCGTCTGAAACCCTCGTACTTTGAAAGAGATGGTCCAGTTTGTACACGAAGTGCATCCAGTTTTTGCCGTAATCCTCTCAACTTTTGCACACATGTTATGTGGGTCAAATGATGATACCATGCCAGTTTCAACCTTTTCAACCTTTTCTGAGTTCAGTTGTAGTGCTTTCCAATTTCAGGGTCATTTAGCTCAAAATAAATCATTAAATGCATGAAAAATAGCAAATGAAGTCAGAAAGGGTTGAAATTTTAGAATGTGGCTTTGAATGGTGCATATTGAATGCAAAAAAAATCTTATAAGTTTAGAAAAATGA	4999	7
	Bromus_Chr2	149215000	149221999	19.9143	285	TAGCTCCTTTCTTCCTTTTTCTCTTCTTTCTTTTTCTCCATCTTCTCTTCTTCCTTTCATCTTATTCTTATTCTTCCTTTCATCTTATTCTTATTCTTCCTCTTCTTCTCCTTACTCTTCTTCTCCTTGTTCTTCTTTTCTTCTTTTTTTATACTTAACTTATAAAGGGCAAAACTAACATATACTTAGCTTTGGATTTCTTTCTTTTAATACATAAGTTGATTAAGCTGAAGGTGAGGAGGACAAGCTAGAAGAGAAGAAGAATGAGGTGAAAAAGACTTATAA	6999	4
	Bromus_Chr2	150905000	150909999	28.6	339	CCTTTCTGACTTCATTTGCTATTTTTCATGCATTTAATGATTTATTTTGTGCCAAATCCTTTTGGAAAGCATCTACAATTTTATGAACTCAGAAAAGGTTGAAACTTGGCATGGTATCATCATTTGACCCACATAACATGTGTGCAAAAGTTGAGAGGGTTACGACAAAAACTGGATGCACTTCGTGTACAAACTGGACCATCTCTTTCGAAGTGTGAGGGGTTTTAGACGAAAACTCATCTGTTACAAAGGCATTTCATTTTTCTAAACTTTTTTGAACTCAAGACTTTTTTGTGCATTCAATATGCACCATTCAAAGCCACATACTAAAATTTGAAC	4999	4
	Bromus_Chr2	151550000	151559999	40.55	695	TAGGGGGTAGACGATCGGGGGGACCAGCAGGTCTACCCCTATAGCTTTCTCCGTACGAGGGTGGACCAATGGACTTCTTGTCTCCATCTGTGCTTGTTTAGCACATATGTACATGGAGAAGCAAGGTTGGACACATTTCACCTTGTTCATCAGTTTTCTTCTTTGTTGTTTTAAACTCTGCAACCATCTTCATACCATCAACTGTGATATTTGGCTGCTGAGCACCACAACCACCTCTTTTCTTCACTGGCTCATCAGTGTCCTGCTCTTGCTCAAGATCTTCACCCTGGAGCAAACCTTTTTGCTCTTGCAAGCATCTAGCTAGGGAGGTAGACGATCCGGGCCCGCGCGGTAGGGGTTTATATATAGGAAACACCGATAGCTTAATCAGGGCATCGGAATATACCTCCAAACCTTGCATGTGACCCTAGAATATGTATGAAAGTGTTGTGGAATGTTGAAGAAAGATTCAGAAACCAGTTCCCAAGTGTGACCCCCCCCCTTCGCAGGCATCCGATGTCACCTAGCTACGAAGGTTCCAGTCTTTAATTATTAGGGTGAACTCCCCGTTTTCGATGGAACGGGGGTAGGATCTTGTGACAGCTTGGGCACACATGGTTTGTAATGACCCTATGACCTAACCAAACACAACCCAAGACAAATGTCCACCGGGCTACCCCCATCCGGAGAATATC	9999	14
	Bromus_Chr2	152734000	152737999	18.25	25	AAGTCTGCGCCGGGATTTTGGAATG	3999	10
	Bromus_Chr2	154175000	154178999	19.725	30	GCGGCTGGTCGGTGAGATCTCTGTCA	3999	3
	Bromus_Chr2	155143000	155146999	29.575	111	ACTTGGTGGGTGCTTATAAAATTTTGCTAAGCTTTCGTCCGAGTTACGCTCAGGTCGGACGAAAAACCTGGAGTTTTTCGGGACATTAAGCAGCCCCCAAGTTTTCTGAAA	3999	9
	Bromus_Chr2	155792000	155803999	42.5833	669	ACTTCGGCCATTTGGCTTGGAAGCCATGAACCTTCATACTCGATAGCCCATTTTGAGAAGACTTTTTTAATAGATTTGCATTATTCCAAGTTTGTTGGTTTGTATGGTTACTAGGACATAAATTAGGATGCAAGGCGAAGGTTTTATATTTTTTTGATTTTTTTGAATTGTTTAAGCACCGATTTCAAAATGCGGTCAAAACGGGGGAGGGGGGCATGGCCGGTGATAGCTAGGTGTGGAATCTTGCAAAACTCTTTGTAGATCTCTGATGAAATGAGTACTTGTGCACTTGGAAATGTTTTTTTGAAAAAATAAAGAGCAAACTATCAAGCACTTGTAGTTCAAATTTCACCCCGTTCCAGCTGAATTGGCGGCAATTTGTCTTTTTCAGCAGAGGTGCATAAGAAACATTTTACATAGAAACTTTTGTAAATTGTTAATAAAATATGGTCTAGTATAATACAAAAATGGGTTGGTTCAAATTGACATCAAATATTTGGTAGATCCTTCACAAAAAGACCCTACTTTCGGCACTCGGAAAATGAAAAATGGATTTTTCGTGCAACGGAAATGAAAACTTCCTTTGGCAAACTTGTTGGCCATTCAAATATACACACATATGCAAAATATGAGATCATTTGGGGAAACTATCATTTGAAATTAGCTATA	11999	16
	Bromus_Chr2	155816000	155820999	39.6	339	AAGGTTGAAATTTCAGTATGTGGCTTTGAATGTTGAATGTTGGATGGAAAAAAAGTCTTGAGTTGAAATAAGCTTAGAAAAATGAAATGTCTTTGTAACAGATGAGTTTTCGTCTGAAACCCTTGTACTTTGAAAGAGATGGTCCAGTTTGTACACGAAGTACATCCAGTTTTTGTCGTAATCCTCTCAACTTTTGCACACATGTTTATGTGGGTCAAATGATGATACCATGCCAAGTTTCAACCTTTTCTGAGTCCAGGTTGTAGTGCTTTCCAATTTCAAGGTCATTTAGCTGAAAATAAATCATTAAATGCATGAAAAATAGCAAACGAAGTCAGA	4999	7
	Bromus_Chr2	156344000	156347999	14.35	338	AATGCCTTTGTAACAGATGAGTTTTCGTCCTAAACCCTCGTACTTCGAAAGAGATGGTCCAGTTTGTACACGAAGTGCATCTAGTTTTTTCCGTAACCCTCTCAACTTTTGCACACATGTTATGTGGGTCAAATGATGATACCATGCCAAGTTTCAACCTTTTCTGAGTTCATTTGTAGTGCTTTCCAATTCCAGGGTCATTTAGCTCAAAATAAATCATTAAATGCATGAAAAATAGCAAATGAAGTTAGAAAGGTTTGAAATTTTAGTATGTGGCTTTGAATGGTGCATATTGAATGCACAAAAAGTCTTGAGTTGAAATAAGTTAAAAAAAATGA	3999	4
	Bromus_Chr2	156672000	156678999	56.9286	339	AATGTCTTTGTAACAGATGAGTTTTCGTCTGAAACCCTTGTACTTTCAAAGAGATGGTCAGTTTGTACACGAAGTGCATCCAGTTTTTTTGCCGTAATCCTCTCAACTTTTGCGCACATGTTATGTGGGTCAAATGATGACACCATGCCAAGTTTCAACCTTTTCTGAGTTCAGGTTGTAGCCCTTTCCAATTTCAAGGTCATTTAGCTGAAAATAAATCATGAAATGCATGAAAAATATCAATGAAGTCAGAAAGGGCTGAAATTTCAGTATGTGGCTTTGAATGTTTCAAGTTGGATGCAAAAAAAGTCTTGAGTTGAAACAAGCTTAGAAAAATGA	6999	14
	Bromus_Chr2	156897000	156900999	22.25	666	TCGGTCATTTGGCTCGAAAGCCATGAACCTTCATACTCGATAGCTCATTTTGAGAAGATAAGATGTTTGCATTATTCCAAGTTTGTTGTTTTGTATGGTTACTAGGACATAAATTAGGATGCAACGCGAAGGTTTAACATTTTTTTTTGAATTGTTTAAGCACCGATTTCAAAATGCGGTCAAAACGGGGGAGGGGGGCATGTCCGGTGATAGCTAGGGGTGGAATCTTGCAAACCTCTTGGTGGATCTCTGATGAAATGAGTACTTGTGCAAATGAGTACTTGTGCACCTAGAAATGATTTTTTGAAAAATAAAGAGCAAACTATCAAGCACTTGTAGTTCAAATTTCACCCCGTCCAGCTGAATCGGCGGCAATTTGTCTTTTTCAGGAGAGGTGTATAAGAAAAAATTACATGGAAAGTTTGGTCAATTGTTAATAAAATATGGTCTAGTATATTAAAAAATGGATTGGTTCAAATTTACACCAAATATTTGGTAGATCCTTCAAAAAAGACCCTACTTTCGACACTCGGAAAATGAAAAATGGATTTTCGTGCAGCGAAAATGAAAACTTCCTTTGGCAAACTTGTTGCCCATTCCAATATGCACACATATGCAAAATATGAGATCATTTGATAAAACTATCCTTTGAAAGTAGCACTAACA	3999	4
	Bromus_Chr2	156921000	156926999	64.6667	56	TCGGTTGAGTGCGCCGTGTCGGCAGCTCCCGATTGATTGCTCCAAGAGAGCTCATC	5999	96
	Bromus_Chr2	156949000	157013999	73.0846	56	TCGGTTGAGTGCGCCGTGTCGGCAGCTCCCGATTGATTGCTCCAAGAGAGCTCATC	64999	1143
	Bromus_Chr2	157171000	157178999	33.15	337	AAGGGTTGAAATTTTAGTATGTGGCTTTGAATGTTGCATGTTGGATGCAAAAAAAGTCTTGAGTTGAAATAAGTTTAGAAAAATGAAATGTCTTTGTAACAGATGAGTTTTCGTCTGAAACCCTTGTACTTTGAAAGAGATGGTCCAGTTTGTACACGAAGTGCATCCAGTTTTGCCGTAATCCTCTCAACTTTTGCACACATGTTATGTGGGTCAAATGATGATACCATGCCAAGTTTCAACCTTTTCTGAGTTCAGTTGTAGTGCTTTCTAATTTCAAGGTCATTTAGCTCAAAATAAATCATTAAATGCATGAAAAATAGCAAATGAAGTCAGA	7999	12
	Bromus_Chr2	157870000	157881999	52.4167	670	CATTTTGAGAAGACTTTTTTAATAGATTTGCATTATTCCAAGTTTGTTGGTTTGTATGGTTACTAGGACATAAATTAGGATGCAACGCGGAGGTTTTATATTTTTTTAATTGTTTAAGCACCGATTTCAAAATGCGGTCAAAACGGGGGAGGGGGGCATGGCCGGTGATAGCTAGGTGATAGCTAGGTGTGGAATCTTGCAAAACTCTTTGTAGATCTCTGATGAAATGAGTACTTGTGCACTTGGAAATGTTTTTTTGAAAAAATAAAGAGCAAACTATCAAGCACTTGTAGTTCAAATTTCACCCCGTTCCAGCTGAATTGGCGGCAATTTGTCTTTTTCAGCAGAGGTGCATAAGAAACATTTTACATGGAAACTTTTGTAAATTGTTAATAAAATATGTTCTAGTATAATACAAAAATGGGTTGGTTCAAATTGACATCAAATATTTGGTACATCCTTCACAAAAAGACCCTACTTTCGGCACTCGGAAAATGAAAAATGCATTTTTCGTGCAACGGAAATGAAAACTTCCTTTGGCAAACTTGTTGGCCATTCAAATATACACACATATGCAAAATATGAGATCATTTGGGGAAACTATCATTTGAAATTAGCTATAACTTCGGCCATTTGGCTTGAAAGCCATGAACCTTCATACTCGATAGCC	11999	17
	Bromus_Chr2	158080000	158084999	11.78	47	AATTCTTGCGAATTAGGTGTAAATTTTTGTGGCAAGCACAAGGAAAC	4999	5
	Bromus_Chr2	158447000	158450999	14.325	37	GAGTAGGCTTTCGCCAGAGTAGGCTTTCGCCAGAGTA	3999	8
	Bromus_Chr2	158744000	158747999	26.15	49	AAGCGTCGATTTTAGGGTTAGGTGGTTCCATCGCCGCCGAGCCACCCAG	3999	15
	Bromus_Chr2	158785000	158790999	33.8833	339	ACGGGTTGAAATTTTAGTATGTGGCTTTGAATGTTGCATATTGAATGCAAAAAAAGTCTTGAGTTGAAATAAGTTTAGAAAAATGAAATGTCTTTGTATCAGATGAGTTTTCGTCTGAAACCCTTGTACTTTGAAAGAGATGGTCCAGTTTGTACACGAAGTACATCCAGTTTTTGTCGTAATCCTCTCAACTTTTGCACACATGTTATGTGGGTCAAATGATGATACCATGCCAAGTTTCAACCTTTTATGAGTTCAGGTTGTAGTGCTTTCCAATTTCAAGGTCATTTAGCTCAAAATAAATCATTAAATGCATGAAAAATAGCAAATGAAGTCAGA	5999	7
	Bromus_Chr2	160283000	160287999	23.98	339	AATGGTTGAAATTTCAGTATGTGGCTTTGAATGTTGCATGTTGGATGCAAAAAAAGTCTTGAGTTGAAATAAGCTTAGAAAAATGAAATGTCTTTGTAACAGATGAGTTTTCGTGTGAAACCCTTGTACTTTGAATGAGACGGTCCAGTTTGTACACGAAGTGCATCCAGTTTTTGCCGTAATCCTCTCAACTTTTGCACACATGTTGTGTGGGTCAAATGATGATACCATGCCAAGTTCCAACCTTTTCTGAGTTCAGGTTGTAGCCCTTTGCAATTTCAAGGTCATATAGCTGAAAATAGATCATTAAAGGCATGAAAAATACCAAATGAAGTCACA	4999	3
	Bromus_Chr2	163152000	163156999	39.72	220	AAGGGTTGAAATTTCAGTATGTGGCTTTGAATGTTGCATGTTGGATGCAAAAAAGTCTTGAGTTGAAATAAGCTTAGAAAAATGAAATGTCTTTGTACAGATGAGTTTTCGTCTGAAACCCTTGTACTTTGAAAGAGATGGTCCAGTTTGTTTCCAATTTCAAGGTCATTTAGTTGAAAATAAATCATTAAATGCATGAAAAATATCAAATGAAGTCAGA	4999	6
	Bromus_Chr2	163195000	163198999	32.975	339	AAGAGATGGTCCAGTTTGTACACGAAGTGCATCCAGTTTTTGTCGTAACCCTCTCAACTTTTGCACACATGTTATATGGGTAAAATGATGATACCATGCCAAGTTTCAACCTTTTCTGAGTTCATTTGTAGATGCTTTCCATTTTCAGGGTCATTTGGCACAAAATAAATCATTAAATGCATGAAAAATAGCAAATGAAGTCAGAAAGGGTTCAAATTTTAGTATGTGGCTTTGAATGGTGCATATTGAATGCACAAAAAGTCTTGAGTTCAAAAAAGTTTAGAAAAATGAAATGCCTTTGTAAGAGATGAGTTTTCGTCTAAAACCCTCACACTTCGA	3999	5
	Bromus_Chr2	163211000	163214999	36.325	339	AAGGGTTCAAATTTTAGTATGTGGCTTTGAATGGTGCATATTGAATGCACAAAAAGTCTTGAGTTCAAAAAAGTTTAGAAAAATGATATGCCTTTGTAAGAGATGAGTTTTCGTCTAAAACCCTCACACTTCGAAAGAGATGGTCCAGTTTGTACACGAAGTGCATCCAGTTTTTGTCGTAACCCTCTCAACTTTTGCACACATGTTATATGGGTAAAATGATGATACCATGCCAAGTTTCAACCTTTTCTGAGTTCATCTGTAGATGCTTTCCATTTTCAGGGTCATTTGGCACAAAATAAATCATTAAATGCATGAAAAATAGCAAATGAAGTCAGA	3999	5
	Bromus_Chr2	163730000	163783999	71.7963	338	AAGGGTTGAAATTTCAGTATGTGGCTTTGAATGTTGCATGTTGGATGCAAAAAAAGTCTTGAGTTGAAATAAGCTTAGAAAAATGAAATGTCTTTGTAACAGATGAGTTTTCGTCAGAAACCCTTGTACTTTGAAAGAGATGGTCCAGTTTGTACACGAAGTGCATCCAGTTTTTGCCGTAATCCTCTCAACTTTTGCACACATGCTGTGTGGGTCAAATGATGATACCATGCCAAGTTTCAACCTTTTCTGAGTTCAGTTGTAGTGCTTTCTAATTTCAAGGTCCATTTAGCTGAAAATAAATCATTAAATGCATAAAAATAGCAAATGAAGTCAGA	53999	158
	Bromus_Chr2	164521000	164525999	75.9	339	AAGGGTTGAAATTTCAGTATGTGGCTTTGAAAATGTTGGATGGAAAAAAGTCTTGAGTTGAAATAAGCTTAGAAAAATGAAATGTCTTTGTAACAGATGAGTTTTCGTCTGAAACCCTTGTACTTGTACTTTGAAAGAGATGGTCCAGTTTGTACACGAAGTGCATCCAGTTTTTGTCGTAATCCTCTCAACTTTTGCACACATGTTATGTGGGTCAAATGATGATACCATGCCAAGTTTCAACCTTTTCTGAGTCCAGGTCGTAGTGCTTTCCAATTTCAAGGTCATTTAGCTGAAAATAGATCATTAAATGCATGAAAAATAGCAAACGAAGTCAGA	4999	14
	Bromus_Chr2	164706000	164709999	28.2	339	AAGGGTTGAAATTTCAGTATGTGGCTTTGAATGTTGCATGTTGGATGCAAAAAAAGTCTTGAGTTGAAATAAGCTTAGAAAAATGAAATGCCTTTGAAACAGATGAGTTTTCGTCTGAAACCCTCGTACTTTGAAAGAGATGGCCCAGTTTGTACACGAAGTGCATCCAGTTTTTGCTGTAATCCTCTCAACTTTTGCGCACATGTTATGTGGGTCAAATGATGATACCATGCCAAGTTTCAACCTTTTCTGAGTTCAGGTTGTAGCCCTTTCCAATTTCAAGGTCATTTAGCTGAAAATAAATCATTAAATGCATGAAAAATAGCAAATGAAGTCAGA	3999	4
	Bromus_Chr2	166754000	166757999	61.4	338	AAGGGTTGAAATTTTAGTATGTGTCTTTGAATGGTGCATATTGAATGCACAAAAAGTCTTGAGTTGAAATAAGTTTAGAAAAATGAAATGTCTTTGTAACAGATGAGTTTTCGTTTGAAACCCTTGTACTTTGAAAGAGATGGTCCAGTTTGTACACGAAGTGCATCCAGTTTTTGCCGTAATCCTCTCAACTTTTGCACACATGTTATGTGGGTCAAATGATGATACCTTGCCAAGTTTCAACCTTTTCTGAGTTCAGTTGTAGTGCTTTCCAATTTCAAGGTCATTTAGCTCAAAATAAATCATTAAATGCATGAAAAATAGCAAATGAAGTCAGA	3999	10
	Bromus_Chr2	167277000	167280999	27.8	109	AAGTTTTTTTGTCCGAGCTGTGTGCAGCTCGGACGAGAGCTTAGCAAATTTTTCTAAGTACCCTTTCAAGTTACTCATAACTTGGGGGCTGCTTAAAGCTCAAAAAATC	3999	13
	Bromus_Chr2	167650000	167657999	50.9375	339	AAGGGTTGAAATTTCAGTATGTGGCTTTGAATGTTGCATGTTGGATGCAAAAAAAAGTCTTGAGTTGAAATAAGCTTAGAAAAATGAAATGTCTTTGTAACAGATGAGTTTTCGTCTGAAACCCTTGTACTTTGAAGAGATGGTCCAGTTTGTACACGAAGTGCATCCAGTTTTTGCCGTAATCCTCTCAACTTTTGCACACATGTTATGTGGGTCAAATGATGATACCATGCCAAGTTTCAACCTTTTCTGAGTTCAGGTTGTAGCCCTTTCCAATTTCAAGGTCATTTAGCTGAAAATAAATCATTAAATGCATGAAAAATATCAAATGAAGTCAAA	7999	14
	Bromus_Chr2	167737000	167740999	50.1	340	AAGGGTTGAAATTTCAGTATGTGGCTTTGAATGTTGCATGTTGGATGCAAAAAAAGTCTTGAGTTGAAATAAGCTTAGAAAAATGAAAATGTCTTTGTAACAGATGAGTTTTCGTCTGAAACCCTTGTACTTTGAAAGAGATGGTCCAGTTTGTACACGAAGTGCATCCAGTTTTTGCCGTAATCCTCTCAACTTTTGCACACATGTTATGTGGGTCAAATGATGATACCATGCCAAGTTTCAACCTTTTCTGAGTTCAGGTTGTAGCCCTTTCCAATTTCAAGGTCATTTAGCTGAAAATAAATCATTAAATGCATGAAAAATATCAAATGAAGTCAAA	3999	7
	Bromus_Chr2	167746000	167752999	27.8143	338	AAGGGTTGAAATTTCAGTATGTGGCTTTGATGTTGCATGTTGGATGCAAAAAAAGTCTTGAGTTGAAATAAGCTTAGAAAAATGAAATGTCTTTGTAACAGATGAGTTTTCGTCTGAAACCCTTGTACTTTGAAAGAGATGGTCCAGTTTGTACACGAAGTGCATCCAGTTTTTGTCGTAATCCTCTCAACTTTTGCACACATGTTATGTGGGTCAAATGATGATACCATGCCAAGTTTCAACCTTTTCTGAGTTCAGGTTGTAGTGCTTTACAATTATAGGGTCATTTAGCTGAAAATAAATCATTAAATGCATGAAAAATAGCAAATGAAGTCAGA	6999	8
	Bromus_Chr2	167786000	167789999	16.675	656	AAGTTTGTTGGTTTGTATGGTTACTAGGACATAAATTAGGATGCAACGCGAAGGTTTTACATTTTTTTATTTTTTTTGAATTGTTTAAGCACCGATTTCAAAATGCGGTCAAAATGGGGGAGGGGGGCATGGCCGGTGATAGCTAGGGGTGGAATCTTGCAAAACTCTTGGTGGATCTCTGATGAAATGGGTACTTGTACCTAGAAATGATTTTTTGAAAAAATAAAGAGCAAACTATCAAGCACTTGTAGTTCAAATTTCACCCCGTTCCAACTGAATCGGCGGCAATTTGTCTTTTTCAGCAGAGGTGTATAACAAACATTTTACATAGAAAGTTTGGTCAATTGTTAATAAAATATGGTCTAGTATATTACAAAAATGGATTGGTTCAAATTGACATCAAGTATTTGGTAGATCCTTCACAAAAAGACCCTACTTTCGGCACTCGGATGGATTTTTCGTGCAACGAAAATGAAAACTTCCTTTGGCAAACTTGTTGGCCATTAAATATACACACATATGCACAATATGAGATCATTTGGTAAAACTATCCTTTGAAAGTAGCACTAACATCGGTCATTTGGCTCGAAAGCCATGAACCTTCATACTCGATAGCCCATTTTGAGAAGACTTTTTTAATAGATTTGCATTATTCC	3999	3
	Bromus_Chr2	168033000	168036999	43.3	340	ACGTCCGACGGTGCATTGATATGCTTTGCACTCTCATGAGCCACCGTCGGGTAGAAATACGTCCGACGGTGCATTGATATGCTTTGCACTCATGAGCCACCGTCGGGCTTGCTGTATGCAGGGGAAACCTTGTGTTTTGTTGTACACATAGAAATCTTTCAGTTCATCGACCGAATACAAATCATTTGGATTCCCTGCATACGTCCGACGGTGCATTGATATGCTTTGCACTCTCATGAGCCACCGTCGGGCTGTATGCAGGGGAAACCTTGTGTTTTGTTGTACACATAGAAATCTTTCAGTTCATCGACCGAATACAAATCATTCGGATTCCCTGCAT	3999	6
	Bromus_Chr2	168547000	168553999	88.9571	499	TAGGGGTAGACCTGCTGGTCCCCCCGGTCGTCTACCCCCCTAGATATTCTCCGGATGGGGGTAGCCCGGTGGACATTTGCCTTGGGTTGTGTTTGGTTAGGTCATAGCTAGGGTCATTACAAACCATGTCTGTGTTCCGATGCCCTGATTAAGCTATCGGTGTTTCCTATGTATAAACCGGTACCGCGCGGGCCCGGATCGTCTGCCTCCCTAGCTAGATGCTTGCAAAGAGCAGAAAGGTTTGCTCCAGGGTGAAGATCTTGAGCAAGAGCAGGACACTGATGAGCCAGTGAAGAAAAGAGGTGGTTGTGGTGCTCAGCAGCCAAATATCACAGTTGACGGTATGAAGATGGTTGCAGAGTTTAAAACAACACAAAAGAAAACTGATGAACAAGGTGAAATGTGTCCAACCTTGTGCTTCTCCATGTATACATATGTGCTAAACAAGCACAGATGGAGACAAGAAGTCCATTGGTCCACCCTGTTACGGCGAAAGCTA	6999	13
	Bromus_Chr2	168592000	168604999	88.5538	499.002	TAGGGGTAGACCTGCTGGTCCCCCCGGTCGTCTACCCCCCTAGATATTCTCCGGATGGGGGTAGCCCGGTGGACATTTGCCTTGGGTTGTGTTTGGTTAGGTCATAGCTAGGGTCATTACAAACCATGTCTGTGTTCCGATGCCCTGATTAAGCTATCGGTGTTTCCTATGTATAAACCGGTACCGCGCGGGCCCGGATCGTCTGCCTCCCTAGCTAGATGCTTGCAAAGAGCAGAAAGGTTTGCTCCAGGGTGAAGATCTTGAGCAAGAGCAGGACACTGATGAGCCAGTGAAGAAAAGAGGTGGTTGTGGTGCTCAGCAGCCAAATATCACAGTTGACGGTATGAAGATGGTTGCAGAGTTTAAAACAACACAAAAGAAAACTGATGAACAAGGTGAAATGTGTCCAACCTTGTGCTTCTCCATGTATACATATGTGCTAAACAAGCACAGATGGAGACAAGAAGTCCATTGGTCCACCCTGTTACGGCGAAAGCTA	12999	25
	Bromus_Chr2	168889000	168893999	25.78	335	AAGGAGATGGTCCAGTTTGTACACGAAGTGCATCCAGTTTTTGCCGTAATCCTCTCAACTTTTTAGCACATGCTATGTGGGTGAAATTATGATACCATGCCAAGTTTCAAGCTTTTTAGAGTTCATTTGTACTGCTTTTTCAATTTTAGGGTCATTTAGTGCAAAAAAATCATTAAATGCATGAAAAAAACAAATGAAGTTAGAAAGGGTTGAAATTTGAGGATGTGGCTTTGAATGGTGCATATTGAATGCACAAAAAGTCTGGAGTTGAAATAAGTTAAAAAAAAGAAATGCCTTTGTAACAGATGAGTTTCTTCCAAAACCCTCATACTTCG	4999	10
	Bromus_Chr2	170522000	170528999	73.3429	339	AAGGGTTGAAATTTCAGTATGTGGCTTTGAATGTTGCATGTTGGATGCAAAAAAAAGTCTTGAGTTGAAATAAGCTTAGAAAAATGAAATGTCTTTGTAACAGATGAGTTTTCGTCTGAAACCCTTGTACTTTGAAAGAGATGGTCCAGTTTGTACACGAAGTGCATCCAGTTTTTGCCGTAATCCTCTCAACTTTTGCACAATGTTATGTGGGTCAAATGATGATACCATGCCAAGTTTCAACCTTTTCTGAGTTCAGGTTGTAGCCCTTTCCAATTTCAAGGTCATTTAGCTGAAAATAAATCATTAAATGCATGAAAAATATCAAATGAAGTCAGA	6999	19
	Bromus_Chr2	172349000	172352999	19.75	149	CAGTGGGTAACTCTCTGCATATGTGATGGGTAACCAGTGGGTAACTCTCAGCATGTGTGATGGGTAACCAGTGGGTAACTCTCATCCTAACCAGTGGGTAACTTAGCAGCACTCTATTACTGTTCCATTTTTTGTAAATTAGGGATAAC	3999	5
	Bromus_Chr2	173232000	173237999	48.5667	498	TAGGGGTAGACCTGCTGGTCCCCCCGATCGTCTACCCCCCTAGATATTCTCCGGATGGGGGTAGCCCGGTGGACATTTGTCTTGGGTTGTGTTTGGTTAGGTCATAGCTAGGGTCATTACAAACCATGTCTGTGTTCCGATGCCCTGATTAAGCTATCGGTGTTTCCTATTTATAAACCCGTACCGCGCGGGCCCGGATCGTCTACCTCCCTAGCTAGATGCTTGCAAAGAGCAAAAAGGTTTGCTCCAGGTGAAGATCTTGAGCAAGAGCAGGACACTGATGAGCCAGTGAAGAAAAGAGGTGGTTGTGGTGCTCAGCAGCCAAATATCACAGTTGATGGTATGAAGATGGTTGCAGAGTTTAAAACAACAAAGAAGAAAACTGATGAACAAGGTGAAATGTGTCCAACCTTGTGCTTCTCTCCATGTACAAATGTGCTAAACAAGCACAGATGGAGACAAGAAGTCCATTGGTCCACCCTGGTACGGAGAAAGCTA	5999	8
	Bromus_Chr2	173288000	173291999	39.625	56	CCGGTGGAGATGGCCAAGTTGGTTGCTCCCGGTCGACTGTTCAAAATGACTTCATC	3999	28
	Bromus_Chr2	173968000	173972999	43.96	337	AAGGGTTGAAATTTTAGTATGTGGCTTTGAATGGTGCATATTGAATGCAAAAAAAGTCTTGAGTTGAAATAAGTTTAGAAAAATGAAATGCCTTTGAAACAGATGAGTTTTCGTCTGAAACCCTCGTACTTTGAAAGAGATGGTCCAGTTTGTACACGAAGTGCATCCAGTTTTTGCCGTAATCCTCTCAACTTTTGCACACATGCTATGTGGGTCAAATGATGATACCATGCCAAGTTTCAACTTTTCTGAGTTCAGTTGTAGTGCTTTCCAATTTCAAGGTCATTTAGCTCAAAATAAATCATTAAATGCATGAAAAATAGCAAATGAAGTCAGA	4999	11
	Bromus_Chr2	175211000	175216999	47.4167	337	AAGGGTTGAAATTTTAGTATGTGGCTAATGTTGCATGTTGGATGCAAAAAAGTCTTGAGTTGAAATAAGTTTAAAAAATGAAATGTCTTTGTAACAGATGAGTTTTCGTCTGAACCCTTGTACTTTGAAAGAGATGGTCCAGTTTGTACACGAAGTGCATCCAGTTTTTGCCGTAATCCTCTCAACTTTTGCACACATGCTATGTGGGTCAAATGATGATACCATGCCAAGTTTCAACCTTTTCTGAGTTCAGTTGTAGTGCTTTCTAATTTCAAGGTCATTAGCTCAAAAAATCATTAAATGCATGAAAACATGAAAAATAGCAAATGAAGTCAGA	5999	14
	Bromus_Chr2	175317000	175320999	67.325	339	AAGGGTTGAAATTTCAGTATGTGGATTTGAATGTTGCATGTTGGATGCAAAAAAAGTCTTGAGTTGAAATAAGCTTAGAAAAATGAAATGTCTTTGTAACAGATGAGTTTTCGTCTGAAACCCTTGTACTTTGAAAGAGATGGTCCAGTTTGTACACGAAGTACATCCAGTTTTTGTCGTAATCCTCTCAACTTTTGCACACATGTTATGTGGGTCAAATGATGATACCATGCCAAGTTTCAACCTTTTCTGAGTTCAGGTTGTAGTGCTTTCCAATTATAGGGTCATTTAGCTGAAAATAAATCATTAAATGCATGAAAAATAGCAAATGAAGTCAGA	3999	10
	Bromus_Chr2	175399000	175402999	13.075	49	none_identified	3999	0
	Bromus_Chr2	176556000	176559999	48.875	339	AAGGGTTGAAATTTCAGTATGTGGCTTTGAATGTTGCATGTTGGATGCAAAAAAAGTCTTGAGTTGAAATAAGCTTAGAAAAATGAAATGTCTTTGTAAGAGATGAGTTTTCGTCTGAAACCCTTGTACTTTGAAAGAGATGGTCCAGTTTGTACACGAAGTGCATCCAGTTTTTGCCGTAATCCTCTCAACTTTTGCACACATGTTATGTGGGTCAAATGATGATACGGTTCTTTTCTGAGTTCAGGACTAATGGTGTTTGTAGCCCTTTCCAATTATAGGGTCATTTAGCTGAAAATAAATCATTAAATGCTAGAAAAAATATCAAATGAAGTCAGA	3999	6
	Bromus_Chr2	176648000	176654999	37.1429	338	AAGGGTTGAAATTTCAGTATGTGGCTTTGAATGTTGCATGTTGGATGCAAAAAAAGTCTTGAGTTGAAATAAGCTTAGAAAAATGAAATGTCTTTGTAACAGATGAGTTTTCGTGTGAAACCCTTGTACTTTGAAAGAGATGGTCCAGTTTGTACACGAAGTGCATCCAGTTTTTGTCGTAATCCTCTCAACTTTTGCACACATGCTGTGTGGGTCAAATGATGATACCATGCCAAGTTTCAACCTTTTCTGAGTTCAGTTGTAGTGCTTTCTAATTTCAAGGTCATTTAGCTGAAAATAAATCATTAAATGCATGAAAAATAGCAAATGAAGTCAGA	6999	9
	Bromus_Chr2	177085000	177089999	22.94	658	TATGAGTTCATTTGGGAAAAGTATCCTTTGAATCTAGCTATAACATCGGTCATTTGGCTTGAAAGTCATGAATCTTCATACTCGATAGCTCTATTTGAAAAGACTTTTTAAAGATATTTGCCTTATTCCAAGTTTGTTTTTTGTACGGTTACTAGGACATAAATTAGGATGCAATGCGAAGGTTTTACATTTTTTTGATTTTTTTGAATTATTTTTGTCGATTTCAAAAAGTGGTCAAAACGCGGGGCATGGCCGATGATAGCTAAGGGTGAAATCTTGCAAAACTCTTGGTGGATCTATGATGAAATGGATACTTGTGTCCCTAGAAATGATTTTTTGAAAAATAAAGAGCAAACTATCAAGCACATGTAGTTCAAATTTGACCCCGTTCCAACTGAATCTACAGAAATTTGTTTTTTCAGGAGAGAGGTATATAAAAAATATTTTACATGTAAACTTTGGTCAATTGTGAATAAAATATGGTCTAGTATTTTAAAAAATGGAGTGATTCAAGTTGATATCAAATATTTGGTACATCCTTCACAAAAAACCCTACTTTTGTCACTCAGAAAATGAAAAATGGATTTTTCGTGCAAAGAAAATAAAAACTTCTTTTGGCAAACTTGTTGGCTAGTATAATATACACACATGTGCAAAA	4999	5
	Bromus_Chr2	177762000	177765999	17.8	43	ACTGGGTCTGACTTTTTTTTTTCAAGTCCACCAACGAGTCGCA	3999	23
	Bromus_Chr2	178432000	178435999	21.325	112	AAGTTTCGAGGAACTTGGTGAGTAACTTAGTGAAAATTGCTTAAGCTTTTCGTCCGAGCTGCGCACAGCTCGGACGAAAAAACTTGTTTTTTCGTAACTTTAAGTAGCCCCC	3999	8
	Bromus_Chr2	179209000	179213999	11.98	7	ATGGTGC	4999	28
	Bromus_Chr2	180644000	180655999	67.65	338	AAGGGTTGAAATTTTAGTATGTGGCTTTGAATGTTGCATGTTGGATGCAAAAAAAGTCTTGAGTTGAAATAAGTTTAGAAAAATGAAATGCCTTTGAAACAGACGAGTTTTCGTCTGAAACCCTCGTACTTTGAAAGAGATGGTTCAGTTTGTACACGAAGTGCATCCAGTTTTTGCCGTAATCCTCTCAACTTTTGCACACATGCTATGTGGGTCAAATGATGATACCATGCCAAGTTTCAACCTTTTCTGAGTTCAGTTGTAGTGCTTTCCAATTACAGGGTCATTTAGCTCAAAATAAATCATTAAATGCATGAAAAATAGCAAATGAAGTCAGA	11999	34
	Bromus_Chr2	180722000	180725999	24.425	699	TAGGGGGGTAGACGATCGGGGGGGCCAGCAGGTCTACCCCTATAGCTTTCTCCGTACGAGGGTGGACCAATGGACTTTTTGTCTCCATCTGTGCTTGTTTAGCACATATGTACATGGAGAAGCAAGGTTGGACACATTTCACCTTGTTCATCAGTTTTCTTTTTTGTTGTTTTAAACTCTGCAACCATCTTCATACCATCAACTGTGATATTTGGCTGCTGAGCACCACAACCACCTCTTTTCTTCACTGGCTCATCAGTGTCCTGCTCTTGCTCAAGGATCTTCACCCTGGAGCAAACCTTTTTGCTCTTGCAAGCATCTAGCTAGGGAGGTAGACGATCCGGGCCCGCGCGATAAGGGTTTATATATAGGAAACACCGATAGCTTAATCAGGGCATCGGAATATACCTCCAAACCTTGCATGTGACCCTAGAATATGTATGAAAGTGTTGTGGAATGTTGAAAGATTCAGAAACCCGTTCCCAAGTGTGACCCCCCCCTTCGCAGGCATCCGATCGATGTCACCTAACTACGAAGGTTCCAGTCTTTAATTATTAGGGTGAACTCCCCGTTTTCGATGGAACGTGGGTAGGATCTTGTGACATCTTGGGCACAAACATGGTTTGTAATGACCCTATGACCTAACCAAACACAACCCAAGACAAATGTCCACCGGGCTACCCCCATCCGGAGAATATC	3999	3
	Bromus_Chr2	180750000	180755999	37.7	691	TAGGGGTAGACCTGCTGGTCCCCCCGATCGTCTACCCCCCTAGATATTCTCCGGATGGGGGTAGCCCGGTGGACATTTGTCTTGGGTTGTGTTTGGTTAGGTCATAGGGGTCATTACAAACCATGTTTGTGCCCAAGCTGTCACAAGATCCTACCCCCGTTCCATCGAAAACGGGGAGTTCACCCTAATAATTAAAGACTGGAACCTTCGTAGTTAGGTGACATCGGATGCCTGCGAAGGGGGGGTCACACTTGGGAACTGGTTTCTGAATCTTTCAACATTCCACAACACTTTCATACATATTCTAGGGTCACATGCAAGGTTTGGAGGTATTCGATGCCCTGATTAAGCTAGCGGTGTTTCCTATATATAAACCCCTACCGCGCGGGCCCGGATCGTCTACCTCCCTAGCTAGATGCTTGCAAGAGCAAAAAGGTTTGCTCCAGGGTGAAGATCTTGAGCAAGAGCAGGACACTGATGAGCCAGTGAAGAAAAGAGGTGGTTGTGGTGCTCAGCAGCCAAATATCACAGTTGATGGTATGAAGATGGTTGCAGAGTTTAAAACAACAAAGAAGAAAACTGATGAACAAGGTGAAATGTGTCCAACCTTGCTTCTCCATGTACATATGTGCTAAACAAGCACAGATGGAGACAAGAAGTCCATTGGTCCACCCTCGTACGGAGAAAGCTA	5999	8
	Bromus_Chr2	180973000	180976999	18.45	111	AAGGCTCCGAGTGACTTTTGGAAGTTACTCGGAGTCTTATGCTCTTAGGGACTTAGATTTTTTTGACTTCAGTGGGGGCACTTCTTAGTGCACCCACTGGGTGTAGCCCCC	3999	5
	Bromus_Chr2	181341000	181379999	71.559	338	AAGGGTTGAAATTTCAGTATGTGGCTTTGAATGTTGCATGTTGGTGAAAAATCTTGAGTTGAAATAAGCTTAGAAAAATGAAATGTCTTTGTAACAGATGAGTTTTCGTCTGAAACCCTTGTACTTTGAAAGAGATGGTCCAGTTTGTACACGAAGTGCATCCAGTTTTTGCCGTAATCCTCTCACTCTCAACTTTTCACACATGCTGTGTGGGTCAAATGATGATACCATGCCAAGTTTCAACCTTTTCTGAGTTCAGTTGTAGTGCTTTCTAATTTCAAGGTCATTTAGCTGAAAATAAATCATTAAATGCATGAAAAATAGCAAATGAAGTCAGA	38999	112
	Bromus_Chr2	181383000	181423999	73.4707	338	AAGGGTTGAAATTTCAGTATGTGGCTTTGAATGTTGCATGTTGGATGCAAAAAAGTCTTGAGTTGAAATAAGCTTAGAAAAATGAAATGTCTTTGTAACAGATGAGTTTTCGTCTGAAACCCTTTGTACTTTGAAAGAGATGGTCCAGTTTGTACACGAAGTGCATCCAGTTTTTGCCGTAATCCTCTCAACTTTTGCACACATGCTGTGTGGGTCAAATGATGATACCATGCCAAGTTTCAACCTTTTCTGAGTTCAGTTGTAGTGCTTTCTAATTTCAAGGTCATTTAGCTGAAAATAAATCATTAAATGCATGAAAAATAGCAAATGAAGTCAGA	40999	121
	Bromus_Chr2	181465000	181495999	73.0548	339	AAGGGTTGAAATTTCAGTATGTGGCTTTGAATGTTGCATGTTGGATGGAAAAAAGTCTTGAGTTGAAATAAGCTTAGAAAAATGAAATGTCTTTGTAACAGATGAGTTTTCGTCTGAAACCCTTGTACTTTGAAAGAGATGGTCCAGTTTGTAACACGAAGTGCATCCAGTTTTTGTCGTAATCCTCTCAACTTTTGCACACATGTTATGTGGGTCAAATGATGATACCATGCCAAGTTTCAACCTTTTCTGAGTCCAGGTTGTAGTGCTTTCCAATTTCAAGGTCATTTAGCTGAAAATAAATCAGTAAATGCATGAAAAATAGCAAACGAAGTCAGA	30999	86
	Bromus_Chr2	182462000	182465999	12.975	183	CAGGGATGGGTCAGCGAGCCTTGTGATATGCACAAGTACGAAACTTGTGCATCCTACTTGGCTCGCTCGCGCCATCCCTGTAGTTGTTTGTGTGTGTTCAACCTAAGTATGAGGCAAAAACCGATATGCGTGTTCTTTTTAAGAATGCCGATGATTAAAACACGTTGTGACACCATGTGACAG	3999	3
	Bromus_Chr2	182595000	182608999	48.55	498	TAGGGGTAGACCTGCTGGTCCCCCCGATCGTCTACCCCCCTAGATATTCTCCGGATGGGGGTAGCCCGGTGGACATTTGTCTTGGGTTGTGTTTGGTTAGGTCATAGCTAGGGTCATTACAAACCATGTCTGTGTTCCGATGCCCTGATTAAGCTATCGGTGTTTCCTATTTATTAAACCCGTACCGCGCGGGCCCGGATCGTCTACCTCCCTAGCTAGATGCTTGCAAAGAGCAAAAAGGTTTGCTCCAGGGTGAAGATCTTGAGCAAGAGCAGGACACTGATGAGCCAGTGAAGAAAAGAGGTGGTTGTGGTGCTCAGCAGCCAAATATCACAGTTGATGGTATGAAGATGGTTGCGGAGTTTAAAACAACAAAGAAGAAAACTGATGAACAAGGTGAAATGTGTCCAACCTTGTGCTTCTCCATGTACATATGTGCTAAACAAGCACAGATGGAGAGAAGAAGTCCATTGGTCCACCCTGGTACGGAGAAAGCTA	13999	21
	Bromus_Chr2	182802000	182805999	8.5	7	TATTATA	3999	60
	Bromus_Chr2	183190000	183193999	24.325	318	CATGTTTTTGGGCAGGAAAATATGAGGATCATCATGGTGAGGTTCATTTTGTTTCGGTCGAGCACAACCGAGAGCGGGACACAACCGTCACATGTGCCACCATCTCCTCTTGTTATTCTTCCTCCAACATCGGAGTTGCGCTCGGCCCAAAACTACCCATTTCATATATGAATGAATTGGGCCAGCTCTGGCCGAGGCCAACCCAGAGAGGGGTTCCCTCTTATCTTTTTTTCCTGCTAGTCTTTTCTTTTCCTTTCTTCCACAAATCTTCAAAAACTTGTATCATATGCATCCCAATTCAAGTGCCCACATGCTATA	3999	5
	Bromus_Chr2	183197000	183200999	21.875	318	CCTTTTGTTATTTTTGCTGCAACATAGGAGTTGGGCTCGGCCCAATTCTTCTCTTCGACGTGGGTGCTCGGGAGAGCAGGCCGTGAATGAATTGGGCCAGCTCTGGCCGAGGCCAACCCAGAGAGGGGTTCCCTCTTATCTTTTTTTCCTGCTAGTCTTTTCTTTTCCTTTCTTCCACAAATCTTCAAAAACTTGTATCATATGCATCCCAATTCAAGTGCCCACATGCTATACATGTTTTTGGGCAGGAAAATATGAGGATCATCATGGTGAGGTTCATTTTGTTTCGAGCTCCGCCTAGAGCAGTAAAAAACCTCT	3999	5
	Bromus_Chr2	183705000	183716999	48.2917	339	AAGGGTTGAAATTTCAGTATGTGGCTTTGAATGTTGCATGTTGGATGCAAAAAAAAGTCTTGAGTTGAAATAAGCTTAGAAAAATGAAATGTCTTTGTAACAGATGAGTTTTCGTCTGAAACCCTTGTACTTTGAAAGAGATGGTCCAGTTTGTACACGAAGTGCATCCAGTTTTTGCCGTAATCCTCTCAACTTTTGCACACATGCTGTGTGGGTCAAATGATGATACCATGCCAAGTTTCAACCTTTTCTGAGTTCAGTTGTAGTGCTTTCTAATTTCAAGGTCATTTAGCTGAAAATAAATCATTAAATGCATGAAAAATAGCAAATGAAGTCAGA	11999	24
	Bromus_Chr2	183968000	183977999	57.95	339	AAGGGTTGAAATTTCAGTATGTGGCTTTGAATGTTGCATGTTGGATGCAAAAAAAGTCTTGAGTTGAAATAAGCTTAGAAAAATGAAATGTCTTTGTAACAGATGAGTTTTCGTCTGAAACCCTTGTACTTTGAAAGAGATGGTCCAGTTTGTACACGAAGTGCATCCAGTTTTTGCCGTAATCCTCTCAACTTTTGCACACATGTTATGTGGGTCAAATGATGATACCATGCCAAGTTTCAACCTTTTCTGAGTTCAGGATGTAGCCCTTTCCAATTATAGGGTCATTTAGCTGAAAATAAATCATTAAATGCATGAAAAATATCAAATGAAGTCAGA	9999	21
	Bromus_Chr2	184658000	184665999	57.125	339	AAGGGTTGAAATTTTAGTATGTGGCTTTGAATGTTGCATGTTGAATGCAAACAAAGTCTTGAGTTGAAATAAGTTTAGAAAAATGAAATGCCTTTGAAACAGATGAGTTTTCGTCTCAAACCCTCTTACTTTGAAAGAGATGGTCCAGTTTGTACACGAAGTGCATCCAGTTTTTGTCGTAATCCTCTCAACTTTTGCACACATGCTATGTGGGGTCAAATGATGATACCATGCCAAGTTTCAACCTTTTCTGAGTTCAGTTGTAGTGCTTTCCAATTACAAGGTCATTTAGCTCAAAATAAATCATTAAATGCATGAAAAATAGCAAATGAAGTCAGA	7999	20
	Bromus_Chr2	187549000	187554999	52.25	582	TATGGGTTATATATGTGATGTTTCAGTTATTTTCTTGATCACCTTGGTAAAAATTTGTTGAAATGATGCCCGATGCGTTTTATGGTGGAGTGTGTCAGTGAGTATATTGACTGAACCAGGGAGTAGCACCCACTGCAAGTAGATGACTATATCACTATTCAAGCTATTTTTTGAGTGTGTCAGTGAGCATATTTTCAACAGCCACTGTATCGCTGCAAAGCCTGCTATTATGTGACCGATGTGATGGCTATTTAAAAAATATTACTCTCTCTTTCTCTTTCCTTCTCTCTCTCTCTCTCTAGCTCTACCTTTTAATGTGGTTGTATCTATGTGTGGGTGGCAGTGGCCGTGTGGACACATTTAATCCCCACAGCTACAGCCATCGCCACAGCCACTTCCACTTCCCAACCAACAGCCACAGGTAGTGTGTCGTAAAAGGCTCGGCCACACATGTCGTAAAAGACCCTGCCACATCTCAGCGTCTCAGTCACAGCCACTTCCCACACTCAGCCACAGGAATCGTGTTAAAAAAGACTCGGCCACAGCTCAAATCCGCAGCCACTTTCTTATAATTAGCTAAAA	5999	7
	Bromus_Chr2	187612000	187615999	36.6	632	none_identified	3999	0
	Bromus_Chr2	188854000	188862999	9.01111	552	none_identified	8999	0
	Bromus_Chr2	189114000	189117999	11.2	579	none_identified	3999	0
	Bromus_Chr2	189837000	189842999	22.4667	113	TATTGTATCGTAGATGAATGCTCTCTTAACAGAGAATGAACTCTATTATTGTATCGTAGATGAATGCTCTCTTAACAGAGAATGAACTCTTCTTAACAGAGAATGAACTCTAT	5999	5
	Bromus_Chr2	189984000	189988999	10.36	37	CATTTTTGAGCTTTTGAGCTTTATAAGCTTATAAAGT	4999	8
	Bromus_Chr2	190059000	190062999	8.775	220	none_identified	3999	0
	Bromus_Chr2	190636000	190640999	49.14	337	AAGGGTTGAAATTTTAGTATGTGGCTTTGAATGGTGCATATTGAATGCAAAAAAGTCTTGAGTTGAAATAAGTTTAGAAAAATGAAATGTCTTTGTAACAGATGAGTTTTCGTCTGAAACCCTTGTACTTTGAAAGAGATGGTCCAGTTTGTACACGAAGTGCATCCAGTTTTTGCCGTAATCCTCTCAACTTTTGCACACATGTTATGTGGGTCAAATGATGATACCATGCCAAGTTTCAACCTTTTCTGAGTTCAGTTGTAGTGCTTTCTAATTTCAAGGTCATTTAGCTCAAAATAAATCATTAAATGCATGAAAAATAGCAAATGAAGTCAGA	4999	9
	Bromus_Chr2	191840000	191844999	19.74	338	none_identified	4999	0
	Bromus_Chr2	192845000	192848999	19.825	337	AAGGGTTGAAATTTTAGTATGTGGCTTTGAATGGTGCATATTGAATGCACAAAAAGTCTTGAGTTGAAATAAGTTTATAAAAATGAAATGCCTTTGTAACAGATGAGTTTTCGTCTGAAACCCTCGTACTTTGAAAGAGATGGTCCAATTTGTACACGAAGTGCATCCAGTTTTTGCCGTAATCCTCTCAACTTTTGCACACATGTTATGTGGGTCAAATGATATGCCATGCCAAGTTTCAACCTTATCTAAGTTCATTTGTAGTGCTTTCCAATTTCAGGGTCATTTAGCACAAAATAAATCATTAAATGCATGAAAAATAGCAAATGAAGTCAGA	3999	3
	Bromus_Chr2	193390000	193394999	32.38	112	ACTTGGTGGGCAACTTAGTGAAAATTGCTTAAGCTTTCGTCCGAGCTGCGCACAGCTGCTCGGACGAAAAACTTGATTTTCGTAACTTTAAGTAGCCCCCAAGTTTTGAAGA	4999	10
	Bromus_Chr2	193601000	193606999	37.6	339	AAGGGCTGAAATTTCAGTATGTGGCTTTGAATGTTGCAAGTTGGATGCAAAAAATGTCTTGAGTTGAAACAAGCTTAGAAAAATGAAATGTCTTTGTAACAGATGAGTTTTCGTCTGAAACCCTTGTACTTTGAAAGAGATGGTCCAGTTTGTACACGAAGTGCATCCAGGTTTTGCCGTAATCCTCTCAACTTTTGCGCACATCTTATGTGGGTCAAATGATGACACCATGCCAAGTTTCAACCTTTTCTGAGTTCAGGTTGTAGCCCTTTCCAATTTCAAGGTCATTTAGCTGAAAATAAATCATGAAATGCATGAAAAATATCAAATGAAGTCAGA	5999	9
	Bromus_Chr2	194538000	194541999	48.275	338	AAGGGTTGAAATTTTAGTATGTGGCTTTGAATGTTGCATGTTGGATGCAAAAAAAGTCTTGAGTTGAAATAAGTTTCGAAAAATGAAATGCCTTTGAAACAGATGAGTTTTCGTCTGAAACCCTCGTACTTTGAAAGAGATGGTCCAGTTTGCACATGAAGTGCATCCAGTTTTTGCCGAAATCCTCTCAACTTTTGCACACATGCTATGTGGGTCAAATGATGATACCATGCCAAGTTTCAACCTTTTCTGAGTTCAGTTGTAGTGCTTTCCAATTACAGGGTCATTTAGCTCAAAATAAATCATTAAATGCATGAAAAATAGCAAATGAAGTCAGA	3999	7
	Bromus_Chr2	194572000	194578999	72.1714	339	AAGGGCTGAAATTTCAGTATGTGGCTTTGAATGTTGCAAGTTGGATGCAAAAAAAGTCTTGAGTTGAAACAAGCTTAGAAAAATGAAATGTCTTTGTAACAGATGAGTTTTCGTCTGAAACCCTTGTACTTTGAAAGAGATGGTCCAGTTTGTACACGAAGTGCATCCAGTTTTTGCCGTAATCCTCTCAACTTTTGCGCACATGTTATGTGGGTCAAATGATGACACCATGCCAAGTTTCAACCTTTTCTGAGTTCAGGTTGTAGCCCTTTCCAATTTCAAGGTCATTTAGCTGAAAATAAATCATGAAATGCATGAAAAATATCAAATGAAGTCAGA	6999	17
	Bromus_Chr2	194594000	194598999	27.26	337	AAGGGTTGAAATTTTAGTATGTGGCTTTGAATGGTGCATATTGAATGCAAAAAAATCTTGAGTTGAAATAAGTTTAGAAAAATGAAATGTCTTTGTAACAGATGAGTTTTCGTCTGAAACCCTTGTACTTTGAAAGAGATGGTCCAGTTTGTACACGAAGTGCATCCAGTTTTTGCCGTAATCCTCTCAACTTTTGCACACATGTTATGTGGGTCAAATGATGATACCATGCCAAGTTTCAACCTTTTCTGAGTTCAGTTGTAGTGCTTTCCAATTTCAAGGTCATTTAGCTCAAAATAAATCATTAAATGCATGAAAAATAGCAAATGAAGTCAGA	4999	5
	Bromus_Chr2	194713000	194718999	33.2	338	none_identified	5999	0
	Bromus_Chr2	194937000	194941999	20.84	339	AAGGGTTGAAATTTCAGTATGTGGCTTTGAATGTTGCATGTTGGATGCAAAAAAAGTCTTGAGTTGAAATAAGCTTAGAAAAATGAAATGTCTTCATTACAGATGAGTTTTCGTCTGAAACCCTTGTACTTTGAAAGAGATGGTCCAGTTTGTACACGAAGTGCGTCCAATTTTTGCCGTAATCCTCTCAACTTTTGCACACATGTTATGTGGGTCAAATGATGATACCATGCCAAGTTTCAACCTTTTCTGAGTTCAGGTTGTAGCCCTTTCCAATTATAGGGTCATTTAGCTGAAAATAAATCATTAAATGCATGAAAAATATCAAATGAAGTCAGA	4999	3
	Bromus_Chr2	195026000	195029999	25.8	338	AAGGGTTGAAATTTTAGTATGTGGCTTTGAATGGTGCATATTGAATGCACAAAAAGTCTTGAGTTGAAATAAGTTTAGAAAAATGAAATGCCTTTGTAACAGATGAGTTTTCGTCTGAAACCCTCGTACTTTGAAAGAGATGGTCCAGTTTGTACACGAAGTGCATCCAGTTTTTGTCGTAACCCTCTCAACTTTTGCACACATGTTATGTGGGTCAAATGATGATACCATGCCAAGTTTCAACCTTTTCTGAGTTCATTTGTAGTGCTTTCCAATTTCAGGGTCATTTAGCACAAAATAAATCATTAAATGCATGAAAAATAGCAAATGAAGTCAGA	3999	5
	Bromus_Chr2	195333000	195337999	71.16	338	AAGGGTTGAAATTTTAGTATGTGGCTTTGAATGTTGCATGTTGGATGCAAAAAAGTCTTGAGTTGAAATAAGTTTAGAAAAATGAAATGCCTTTGAAACAGATGAGTTTTCGTGTGAAACCGTAATGCCTTTGAAACAGATGAGTTTTCGTGTGAAACCGTCGTACTTTGAAAGAGATGGTCCAGTTTGTACACGAAGTGCATCCAGTTTTTGCCGTAATCCTCTCAACTTTTGCACACATGCTATGTGGGTCAAATGATGATACCATGCCAAGTTTACAGGGTCATTTAGCTCAAAATAAATCATTAAATGCATGAAAAATAGCAAATGAAGTCAGA	4999	14
	Bromus_Chr2	196656000	196659999	40.35	670	CATTTTGAGAAGACTTTTTTAATAGATTTGCTTTATTCCAAGTTTGTTGGTTTGTATGGTTACTAGGACATAAATTAGGATGCAACGCAAAGGTTTTATATTTTTTTGATTTTTTTTGAATTGTTTAAGCACCGATTTCAAAATGCGGTCAAAACGGGGGAGGGGGGGCATGGCCGGTGATAGCTAGGTGTGGAATCTTGCAAAACTCTTTGTAGATCTCTGATGAAATGAGTACTTGTGCACTTGGAAATGTTTTTTTGAAAAAATAAAGAGCAAACTATCAAGCACTTGTAGTTCAAATTTCACCCCGTCCAGCTGAATTGGCGGCAATTTGTCTTTTTCAGCAGAGGTGCATAAGAAACATTTTACATGGAAACTTTTGTAAATTGTTAATAAAATATGTTCTAGTATAATACAAAAATGGGTTGGTTCAAATTGACATCAAATATTTGGTACATCCTTCACAAAAAGACCCTACTTTCGGCACTCGGAAAATGAAAAATGCATTTTTCGTGCAACGGAAATGAAAACTTCCTTTGGAAAACTTGTTGGCCATTCAAATATACACACATATGCAAAATATGAGATCATTTGGGGAAACTATCATTTGAAATTAGCTATAACTTCGGCCATTTGGCTTGAAAGCCATGAACCTTCATACTCGATAGCC	3999	5
	Bromus_Chr2	196856000	196859999	18.975	71	TAGCGTCTCTCGGGGGGAGTTTTATGCTCGAGCCTCCGAGTGCTTTTAAGTAAAAGTCGCCTGAGCGAAGA	3999	7
	Bromus_Chr2	197189000	197196999	72.25	87	AAGCTGGTGTGGCTTCTGGTGTCACGGGCTCGTCTCGGCGTCCGTCGTCGCTGCCGCGACGACGTCCGCCTCGACTTCGCGTACCCT	7999	87
	Bromus_Chr2	197210000	197256999	74.4617	87	AAGCTGGTGTGGCTTCCGGTGTCACGGGCTCGTCTCGGCGTCCGTCGTCGCTGCCGCGACGACGTCCGCCTCGACTTCGCGTACCCT	46999	549
	Bromus_Chr2	197265000	197278999	74.7786	87	AAGCTGGTGTGGCTTCCGGTGTCACGGGCTCGTCTCGGCGTCCGTCGTCGCTGCCGCGACGACGTCCGCCTCGACTTCGCGTACCCT	13999	160
	Bromus_Chr2	197307000	197323999	78.2882	87	AAGCTGGTGTGGCTTCCGGTGTCACGGGCTCGTCTCGGCGTCCGTCGTCGCTGCCGCGACGACGTCCGCCTCGACTTCGCGTACCCT	16999	201
	Bromus_Chr2	197816000	197819999	12.925	43	TAGTGTAAATTTTTTGAACTAGGACATAGAGCTAGTACAACTC	3999	16
	Bromus_Chr2	197830000	197834999	51.34	43	TAGTGTAAATTTTTTGAACTAGGACATAGAGCTAGTACAACTC	4999	97
	Bromus_Chr2	197905000	197908999	43.325	258	TAGTGTAAAGTTTTTGAACTAGGACTTAGAGCTAGTATAACTCTAGTGTTAATTTTTTGAACTAGGACATGGATCTAGTAAGCTCCAGTGTAGAGTTTTTGAACTAGGACTTGGAGCTAGTACAACTCTAGTGTAAATTTTTTGAACTAGCAGATAGAACTAGTACAACTCTAAGTGTTAATGTTTTGAACTAGGACGTGGAGATAATATAACTCTAGTGTTTATTTTTTCAACTAGGAGATAGAACTAGTACAACTC	3999	69
	Bromus_Chr2	198023000	198049999	80.9444	339	AAGGGCTGAAATTTCAGTATGTGGCTTTGAATGTTGCAAGTTGGATGCAAAAAAAGTCTTGAGTTGAAACAAGCTTAGAAAAATGAAATGTCTTTGTAACAGATGAGTTTTCGTCTGAAACCCTTGTACTTTGAAAGAGATGGTCCAGTTTGTACACGAAGTGCATCCAGGTTTTGCCGTAATCCTCTCAACTTTTGCGCACATCTTATGTGGGTCAAATGATGACACCATGCCAAGTTTCAACCTTTTCTGAGTTCAGGTTGTAGCCCTTTCCAATTTCAAGGTCATTTAGCTGAAAATAAATCATGAAATGCATGAAAAATATCAAATGAAGTCAGA	26999	74
	Bromus_Chr2	198080000	198084999	52.44	43	TAGTGTAAATTTTTTGAACTAGGACATAGAGCTAGTACAACTC	4999	98
	Bromus_Chr2	198096000	198106999	55.9818	43	TAGTGTAAATTTTTTGAACTAGGACATAGAGCTAGTACAACTC	10999	220
	Bromus_Chr2	198108000	198143999	73.2222	339	AAGGGTTGAAATTCAGTATGTGGCTTTGAATGTTGCATGTTGGATGCAAAAAAAGTCTTGAGTTGAAATAAGCTTAGAAAAATGAAATGTCTTTGTAACAGATGAGTTTTCGTCTGAAACCCTTGTACTTTGAAAGAGATGGTCCAGTTTGTACACGAAGTGCATCCAGTTTTTGCCGTAATCCTCTCAACTTTTGCACACATGTTATGTGGGTCAAATGATTGATACCATGCCAAGTTTCAACCTTTTCTGAGTTCGGGTTGTAGCCCTTTCCAATTTCAAGGTCATTTAGCTGAAAATAAATCATTAAATGCATGAAAAATAGCAAATGAAGTCAGA	35999	106
	Bromus_Chr2	198155000	198244999	66.3456	339	AAGGGTTGAAATTTCAGTATGTGGCTTTGAATGTTGCATGTTGGATGCAAAAAAAGTCTTGAGTTGAAATAAGCTTAGAAAAATGAAATGTCTTTGTAACAGATGAGTTTTCGTCTGAAACCCTTGTACTTTGAAAGAGATGGTCCAGTTTGTACACGAAGTGCATCCAGTTTTTGCCGTAATCCTCTCAACTTTTGCACACATGTTATGTGGGTCAAATGATGATACCATGCCAAGTTTCAACCTTTTCTGAGTTCGGGTTGTAGCCCTTTCCAATTTCAAGGTCATTTAGCTGAAAATAAATCATTAAATGCATGAAAAATAGCAAATGAAGTCAGA	89999	260
	Bromus_Chr2	198288000	198294999	64.8571	43	TAGTGTAAATTTTTTGAACTAGGACATAGAGCTAGTACAACTC	6999	156
	Bromus_Chr2	198314000	198338999	64.968	43	TAGTGTAAATTTTTTGAACTAGGACATAGAGCTAGTACAACTC	24999	569
	Bromus_Chr2	198352000	198383999	62.0375	43	TAGTGTAAATTTTTTGAACTAGGACATAGAGCTAGTACAACTC	31999	722
	Bromus_Chr2	198440000	198453999	47.5357	43	TAGTGTAAATTTTTTGAACTAGGACATAGAGCTAGTACAACTC	13999	230
	Bromus_Chr2	198465000	198478999	57.6357	43	TAGTGTAAATTTTTTGAACTAGGACATAGAGCTAGTACAACTC	13999	283
	Bromus_Chr2	198493000	198512999	65.075	43	TAGTGTAAATTTTTTGAACTAGGACATAGAGCTAGTACAACTC	19999	454
	Bromus_Chr2	198527000	198566999	61.22	43	TAGTGTAAATTTTTTGAACTAGGACATAGAGCTAGTACAACTC	39999	909
	Bromus_Chr2	198570000	198585999	57.9875	43	TAGTGTAAATTTTTTGAACTAGGACATAGAGCTAGTACAACTC	15999	351
	Bromus_Chr2	198730000	198736999	54.2429	339	AAGGGTTGAAATTTCAGTATGTGGCTTTGAATGTTGCATGTTGGATGCAAAAAAAGTCTTGAGTTGAAATAAGCTTAGAAAAATGAAATGTCTTTGTAACAGATGAGTTTTCGTCTGAAACCCTTGTACTTTGAAAGAGATGGTCCAGTTTGTACACGAAGTGCATCCAGTTTTTGCCGTAATCCTCTCAACTTTTGCACACATGTTATGTGGGTCAAATGATGATACCATGCCAAGTTTCAACCTTTTCTGAGTTCAGGATGTAGCCCTTTCCAATTATAGGGTCATTTAGCTGAAAATAAATCATTAAATGCATGAAAAATATCAAATGAAGTCAGA	6999	14
	Bromus_Chr2	198931000	198934999	10.525	37	AATGTAGCATGGCAAATTTAGTTATGTAGCATGGAAA	3999	20
	Bromus_Chr2	199559000	199564999	12.2	197	none_identified	5999	0
	Bromus_Chr2	199708000	199712999	34.08	53	CATGTTGATAGGTGAGGTTGTCGAAGATCATCGATGACCTTCGACACCACCAC	4999	32
	Bromus_Chr2	201171000	201174999	27.075	142	ACTGGGTTCGACTTTTTTTCTCAGTTGCAAGTCCACCAACGAGTCGCAACTGGGTTCGACTTTTTTCTCAGTTGCAAGTCCACCAACGAGTCGCAACTGGGTTCGACTTATTTTTCTCAGTTAAGTCCACCAACGAGTCGCA	3999	37
	Bromus_Chr2	201589000	201593999	12.72	35	CATGCCGGCTTATGTTACCGGGTTACGTAACATAA	4999	7
	Bromus_Chr2	202924000	202927999	8.15	7	AATTTTA	3999	52
	Bromus_Chr2	208656000	208660999	13.8	339	none_identified	4999	0
	Bromus_Chr2	209151000	209155999	13.18	23	ACTGGTTAGGATGAGAGTTACCC	4999	7
	Bromus_Chr2	210846000	210851999	49.6833	339	ACGGGTTGAAATTTTAGTATGTGGCTTTGAATGGTGCATATTGAATGCAAAAAAGTCTTGAGTTGAAATAAGTTTAGAAAAATGAAATGTCTTTGTAACAGATGAGTTTTCGTCTGAAACCCTTGTACTTTGAAAGAGATGGTCCAGTTTGTACACGAAGTACATCCAGTTTTTGTCGTAATCCTCTCAACTTTTGCACACATGTTATGTGGGTCAAATGATGATACCATGCCAAGTTTCAACCTTTTCTGAGTTCAGGTTGTAGTGCTTTCCAATTTCAAGGTCATTTAGCTCAAAATAAATCATTAAAATGCATGAAAAATAGCAAATGAAGTCAGA	5999	13
	Bromus_Chr2	210892000	210897999	17.2167	67	ACTTTGTGCGACTAGGCGCTCTGTGTAACTAGGCGAAAGCCTACTTTGGGCGACTAGGCGAAAGCCT	5999	6
	Bromus_Chr2	211698000	211704999	45.8571	339	AAGGGTTGAAATTTCAGTATGTGGCTTTGAATGTTGCATGTTGGATGCAAAAAAAGTCTTGAGTTGAAATAAGCTTAGAAAAATGAAATGTCTTTGTAACAGATGAGTTTTCGTGTGAAACCCTTGTACTTTGAAAGAGATGGTCCAGTTTGTACACGAAGTGCATCCAGTTTTTGCCGTAATCCTCTCAACTTTTGCACACATGTTGTGTGGGTCAAATGATGATACCATGCCAAGTTTCAACCTTTTCTGAGTTCAGGTTGTAGCCCTTTCCAATTTCAAGGTCATATAGCTGAAAATAAATCATTAAATGCATGAAAAATACCAAATGAAGTCAGA	6999	10
	Bromus_Chr2	212483000	212486999	11.05	7	GCGGGAT	3999	14
	Bromus_Chr2	213544000	213548999	10.24	57	none_identified	4999	0
	Bromus_Chr2	213799000	213802999	25.2	338	AAGGGTTGAAATTTTAGTATGTGGCTTTGAATGTTGCATGTTGGATGTAAAAAAAGTCTTGAGTTGAAATAAGTTAAGAAAAATGAAATGCCTTTGAAACATATGAGTTTTCGTCTGAAACCCTCGTACTTTGAAAGAGATGGTCCAGTTTGTACACGAAGTGCATCCAGTTTTTGCCGTAATCCTCTCAACTTTTGCACACATGCTATGGGGGTCAAATGATGATACCATGCCAAGTTTCAACGTTTTCTGAGTTCAGTTGTAGTGCTTTCCAATTACAGGGTCGTTTAGCTCAAAATAAATCATTAAATGCATGAAAAACAGCAAATGAAGTCAGA	3999	3
	Bromus_Chr2	214291000	214340999	69.236	339	ACGGGTTGAAATTTTAGTATGTGGCTTTGAATGGTGCATATTGAATGCAAAAAAAGTCTTGAGTTGAAATAAGTTTAGAAAAATGAAATGTCTTTGTAACAGATGAGTTTTCGTCTGAAACCCTTGTACTTTGAAAGAGATGGTCCAGTTTGTACACGAAGTACATCCAGTTTTTGTCGTAATCCTCTCAACTTTTGCACACATGTTATGTGGGTCAAATGATGATACCATGCCAAGTTTCAACCTTTTCTGAGTTCAGGTTGTAGTGCTTTCCAATTTCAAGGTCATTTAGCTCAAAATAAATCATTAAATGCATGAAAAATAGCAAATGAAGTCAGA	49999	140
	Bromus_Chr2	216114000	216119999	44.5167	670	ACTTCGGCCATTTGGCTTGAAAGCCATGAACCTTCATACTCGATAGCCCATTTTGAGAAGACTTTTTTAATAGATTTGCTTTATTCCAAGTTTGTTGGTTTGTATGGTTACTAGGACATAAATTAGGATGCAACGCGAAGGTTTATATTTTTTTGAATTGTTTTGAATTGTTTAAGCACCGATTTCAAAATGCGGTCAAAACGGGGGAGGGGGGGCATGGCCGGTGATAGCTAGGTGTGGAATCTTGCAAAACTCTTTGTAGATCTCTGATGAAATGAGTACTTGTGCACTTGGAAATGATTTTTTGAAAAAATAAAGAGCAAACTATCAAGCACTTGTAGTTCAAATTTCACCCCGTTCCAGCTGAATTGGCGGCAATTTGTCTTTTTCAGCAGAGGTGCATAAGAAACATTTTACATGGAAACTTTTGTAAATTGTTAATAAAACATGGTCTAGTATAATACAAAAATGTATTGGTTCAAATTGACATCAAATATTTGGTAGATCCTTCACAAAAAGACCCTACTTTCGGCACTCGGAAAATGAAAAATGCATTTTTCGTGCAACGAAAATGAAAACTTCCTTTGGCAAACTTGTTGGCCATTCAAATATACACACATATGCAAAATATGAGATCATTTGGGTAAACTATCATTTGAAATTAGCTATA	5999	8
	Bromus_Chr2	216484000	216487999	28.875	56	TCGGGAGCTGCCGACATGGCGCACTCAACCGAGATGAGCTCTCTTTGAGCAATCGA	3999	18
	Bromus_Chr2	217651000	217683999	82.8061	339	AAGGGTTGAAATTTCAGTATGTGGCTTTGAATGTTGCATGTTGGATGCAAAAAAAGTCTTGAGTTGAAATAAGCTTAGAAAAATGAAATGTCTTTGTAACAGATGAGTTTTCGTGTGAAACCCTTGTACTTTGAAAGAGATGGTCCAGTTTGTACACGAAGTGCATCCAGTTTTTGCCGTAATCCTCTCAACTTTTGCACACATGTTGTGTGGGTCAAATGATGATACCATGCCAAGTTTCAACCTTTTCTGAGTTCAGGTTGTAGCCCTTTCCAATTTCAAGGTCATATAGCTGAAAATAAATCATTAAAGGCATGAAAAATACCAAATGAAGTCAGA	32999	95
	Bromus_Chr2	218415000	218418999	30.65	115	ACTCGAGTAGTTTGCTTTCAGCCTCAGCACCCTTTGATTTGCCTCTTGTATTTGCAAGATTGACCAATCCGACATATTCTTTTAACTCCATGCCTATAAACTTCACTTGCCACTT	3999	22
	Bromus_Chr2	218713000	218716999	82.425	165	GAGTTGCGGTTCGGTGGTCGAGTTGAAACCGTGTCATGGGTGGGGGTGGTATATCGGTTGCGGATCGGTAGGTGATGTGCAACCGACCGGGTCGGTTTAGTGAGATAAACTCATTGTGGCCGGCGTGATACAACAACTACCACATATGGAAAAAGGAAAAAAACC	3999	31
	Bromus_Chr2	218800000	218804999	33.98	670	CATTTTGAGAAGACTTTTTTAATAGATTTGCATTATTCCAAGTTTGTGTATGGTTACTAGGACATAAATTAGGATGCAACGCGAAGGTTTTATATTTTTTTGATTTTTTTTGAATTGTTTAAGCACCGATTTCAAAATGCGGTCAAAACGGGGGAGGGGGGGCATGGCCGGTGATAGCTAGGTGTGGAATCTTGCAAAACTATTTGTAGATCTCTGATGAAATGAGTACTTGTGCACTTGGAAATGATTTTTTGAAAAAATAAAGAGCAAACTATCAAGCACTTGTAGTTCAAATTTCACCCCGTTCCAACTGAATTGGCGGCAATTTGTCTTTTTCAGCAGAGGTGCATAAGAAACATTTCACATGGAAACTTTTGTAATTTGTTAATAAAACATGGTCTAGTATAATACAAAAATGGATTGGTTCAAATTGACATCAAATATTTGGTAGATCCTTCACAAAAAGACCCTACTTTCGGCACTCGGAAAATGAAAAATGCATTTTTCGTGCAACGAAAATGAAAACTTCCTTTGGCAAACTTGTTGGCCTTGGCCATTCAAATATACAAACATATGCAAAAAATGAGATCATTTGGGGAACTATCATTTGAAATTAGCTATAACTTTGGCCATTTGGCTTGAAAACCATGAACCTTCATACTCGATAGCC	4999	4
	Bromus_Chr2	219481000	219485999	13.38	114	none_identified	4999	0
	Bromus_Chr2	219742000	219748999	53.8143	498	TAGGGGTAGACCTGCTGGTCCCCCCGATCGTCTACCCCCCTAGATATTCTCCGGATGGGGGTAGCCCGGTGGACATTTGTCTTGGGTTGTGTTTGGTTAGGTCATAGCTAGGGTCATTACAAACCATGTATGTGTTCCGATGCCCTGATTAAGCTATCGGTGTTTCCTATTTATTAAACCCGTACCGCGCGGGCCCGGATCGTCTACCTCCCTAGCTAGATGCTTGCAAAGAGCAAAAAGGTTTGCTCCAGGGTGAAGATCTTGAGCAAGAGCAGGACACTGATGAGCCAGTGAAGAAAAGAGGTGGTTGTGGTGCTCAGCAGCCAAATATCACAGTTGATGGTATGAAGATGGTTGCGGAGTTTAAAACAACAAAGAAGAAAACTGATGAACAAGGTGAAATGTGTCCAACCTTGTGCTTCTCCATGTACATATGTGCTAAACAAGCACAGATGGAGAGAAGAAGTCCATTGGTCCACCCTGGTACGGAGAAAGCTA	6999	13
	Bromus_Chr2	220449000	220452999	18.85	695	none_identified	3999	0
	Bromus_Chr2	220683000	220711999	79.9966	339	AAGGGTTGAAATTTCAGTATGTGGCTTTGAATGTTGCATGTTGGATGCAAAAAAAGTCTTGAGTTGAAATAAGCTTAAGAAAAATGAAATGTCTTTGTAACAGATGAGTTTTCGTCTGAAACCCTTGTACTTTGAAAGAGATGGTCCAGTTTGTACACGAAGTGCATCCAGTTTTTGCCGTAATCCTCTCAACTTTTGCACACATGTTATGTGGGTCAAATGATGATACCATGCCAAGTTTCAACCTTTTCTGAGTTCAGGATGTAGCCCTTTCCAATTATAGGGTCATTTAGCTGAAAATAAATCATTAAATGCAAGAAAAATATCAAATGAAGTCAG	28999	81
	Bromus_Chr2	221572000	221577999	20.3167	285	AATTCTTCTTATTCTTCCTTTTTCTCTTCTTTCTTTTTCTCCATCTTCTCTTCTTCCTTTCATCTTATTCTTATTCTTCCTTTCATCTTATTCTTATTCTTCCTCTTCTTCTCCTTACTCTTCTTCTCCTTGTTCTTCTTTTCTTCTTTTTTAATACTTAACTTATAAAGGGCAAAACTAACATATACTTAGCTTCTTTTAATACATAAGTAGAATAAGAAGAAGGAGAGGAGGACAAGAAAGAAGAGAAGAAGAAAGAGGTGAAAAAGAAAGAGGAAGAAGAAA	5999	2
	Bromus_Chr2	221674000	221677999	13.525	333	none_identified	3999	0
	Bromus_Chr2	223111000	223115999	15.82	272	none_identified	4999	0
	Bromus_Chr2	223519000	223522999	22.875	171	TCGGCTGCTCCTGTATCGAATGGTGGCGCTGAGCATGTTTTGACAGGTGGTCCGGTGGTCACCCAAGTTTGTGAGGTCAAAAATGTCGTTCAAGCTGGTTCAGTGGCTCCGTCTCCATGTGCGGCCACTAACTCATCTGCACCTTCTAGCAGCCTAGGCTCCATTGGAACC	3999	5
	Bromus_Chr2	223691000	223695999	52.82	497	TAGGGGTAGACCTGCTGGTCCCCCCGATCGTCTACCCCCTAGATATTCTCCGGATGGGGGTAGCCCGGTGGACATTTGTCTTGGGTTGTGTTTGGTTAGGTCATAGCTAGGGTCATTACAAACCATGTCTGTGTTCCGATGCCCTGATTAAGCTATCGGTGTTTCCTATTTATTAAACCCGTACCGCGCGGGCCCGGATCGTCTACCTCCCTAGCTAGATGCTTGCAAGAGCAAAAAGGTTTGCTCCAGGGTGAAGATCTTGAGCAAGAGCAGGACACTGATGAGCCAATGAAGAAAAGAGGTGGTTGTGGTGCTCAGCAGCCAAATATCACGGTTGATGGTATGAAGATGGTTGCGGAGTTTAAAACAACAAAGAAGAAAACTGATGAACAAGGTGAAATGTGTCCAACCTTGTGCTTCTCCATGTACATATGTGCTAAACAAGCACAGATGGAGAACAAGAAGTCCATTGGTCCACCCTAGTACGGAGAAAGCTA	4999	6
	Bromus_Chr2	223719000	223722999	29.825	669	TATGAGATCATTTGGGGAAACTATCCTTTGAAATTAGTTATAACTTCGGCCATTTGGCTCGAAAGCCACGAACCTTCATACTCGATAGCCCATTTTGAGAAGACTTTTTTAATAGATTTGCATTATTCCAAGTTTGTTGGTTTGTATGGTTACTAGGACATAAATTAGGATGCAACGCGAAGGTTTTACATTTTTTTGATTTTTTTTGAATTGTTTAAGCACGGATTTCAAAATGCGGTCAAAACGGGGGAGGGGGCATGGCCGGTGATAGCTAGGGGTGGAATCTTGCAAAAACCTTGGTAGATCTCTGATAAAATGAGTACTTGTGCACCTAGAAATGATTTTTTGAAAAAATAAAGAGCAAAATATCAAGCACTTGTAGTTCAAATTTCACCCCGTTCCATCTGAATCGGCGGCAATTTGTCTTTTTCAGCAAAGGTGTATAACAAACAATTAACATGGAAAGTTTGGTCAATTGTTAATAACATATGGTCTAGTATAATACAAAAATGGATTTGTTCAAATTGACGTCAAATATTTGGTAGATCCTTCACAAAAAGACCCTACTTTCGGCACTCGGAAAATGAAAAATGGATTTTTCGTGCAACGAAAATGAAAACTTCCTATAGAAAACTTGTTTCCCATTCAAATATACACACATATGCAAAA	3999	3
	Bromus_Chr2	224080000	224085999	38.4	339	AAGAGTTTTCGTCTGAAACCCTTGTACTTTGAAAGAGATGGTCCAGTTTGTACACGAAGTGCATCCAGTTTTTGCCGTAATCCTCTCAACTTTTGCACACGTGTTATGTGGGTCAAATGATGATACCATGCCAAGTTTCAACCTTTTCTGAGTTCAGGTTGTAGCCCTTTCCAATTTCAAGGTCATTTAGCTGAAAATAAATCATTAAATGCATGAAACTAATAGCAAATGAAGTCAGAAAGGGTTGAAATTTCAGTCTGTGGGGTAGACAGAGGAATGGATGCAAAAAAAAGTCTTGAGTTGAAATAAGCTTAGAAAAATGAAATGCCTTTGTAACAG	5999	8
	Bromus_Chr2	224792000	224795999	15.525	34	GAGGGGGAGGGGGGGGGTGCCGGAGGCGGAGAGA	3999	3
	Bromus_Chr2	225031000	225034999	31.875	112	ACTTGTTGGGTAACTTAGTAAAAGATGGCTTAAGCTCTCGTCCGAGCTGCGCACAGCTCGGACGAAAAACTTGTGTTTTTCGTAACTTTAAGCAGCCCCCAAGTTTCGAAGA	3999	11
	Bromus_Chr2	227152000	227156999	31.56	339	AATGCCTTTGTAAGAGTTGAGTTTTCGTCTAAAACCCTCACACTTTGAAAGAGATGGTCCAGTTTGTACACGAAGTGCATCCAGTTTTTGTCGTAACCCTCTCAACTTTTGCACACATGTTATATGGGTAAAATGATGATACCATGCCAAGTTTCAACCTTTTCTGAGTTCATCTGTAGATGCTTTCCATTTTCAGGGTCATTTGGCCCAAAATAAATCATTAAATGCATGAAAAATAGCAAATGAAGTCAGAAAGGGTTCAAATTTTAGTATGTGCCTTTGAATGGTGCATATTGAATGCACAAAAAGTCTTGAGTTTAAAAAAGTTTAGAAAAATGA	4999	6
	Bromus_Chr2	227163000	227166999	15.225	162	none_identified	3999	0
	Bromus_Chr2	227544000	227547999	29.125	647	ATTTGCATGTGTGGTTGGTATGGTACAGTTAAGCAGTGCAAAAAAATTGGGATCATTCTGAGTGTTTGAAGATGGACTTGCTTCACAAAGTGGAAGCCGTACGAGAAAGGTTCCGGTGTGGAGTGCGCGGTGATGCACACATTGGTCATCATGGGTGCATGATGGATTGGGGTGTTCATAAGTTGTTTCCTGTCATGTAGGAACTTTAACCAACCAGCCTCTACCCCAGTGAGTGAAAGTCTAGGGGGGGTAGACCGTCGGGGGCCATTTTCCGGGATTTTTCGACCGGAAAAATGAATTATGTGTAAATAATGTAAAATTTGCATACAATTGTGCATTTCATGTTGTTTTGATTCATGTGAGTCCATAAAAAATATGGGTTGATTTCATGAATGTGAAAAAATGGAGGTGCTCCGATACGGAGCCTTCCGGGCTAGTCTGGGACCCTCTTTTTAGACAAGTGGTTTTTTGGACCAACTCAGAATTATCCCAAATTTGGGTGGTCACTTGTTGATGCCATTTAAGGGATACATGCCAAGTTTCAACCATTTTCAACTAATGTGGCAATTTGTCGCTAGTGGCTGTTTTACAGGCATTTCAGGAGGAAAAAATGTAGAAAATGCATAACCCATAGGAAATGTTTGAAA	3999	5
	Bromus_Chr2	227660000	227663999	9.75	7	GAGCTGC	3999	41
	Bromus_Chr2	227805000	227808999	6.85	74	none_identified	3999	0
	Bromus_Chr2	228250000	228254999	31.76	671	CATTTTGAGAAGACTTTTTTAATAGATTTGCATTATTCCAAGTTTGTTGGTTTGTATGGTTACTAGGACATAAATTAGGATGCAACGCGAAGGTTTTATATTTTTTTGATTTTTTTTGAATTGTTTAAGCACCGATTTCAAAATGCGGTCTCAAAACGGGGGAGGGGGCATGGCCGGTGATAGCTAGGTGTGGAATCTTGCAAAACTCTTTGTAGATCTCTGATGAAATGAGTACTTGTGCACTTGGAAATGTTTTTTTGAAAAAATAAAGAGCAAACTATCAAGCACTTGTAGTTCAAATTTCACCCCGTTCCAGCTGAATTGGCGGCAATTTGTCTTTTTCAGCAGAGGTGCATAAGAAACATTTTACATAGAAACTTTTGTAAATTGTTAATAAAATATGGTCTAGTATAATACAAAAATGGGTTGGTTCAAATTGACATCAAATATTTGGTAGATCCTTCACAAAAAGACCCTACTTTCGGCACTCGGAAAATGAAAAATGGATTTTTCGTGCAACGAAAATGAAAACTTCCTTTGGCAAACTTGTTGGCCATTCAAATATACACACATATGCAAAATATGAGATCATTTGGGGAAACTATCATTTGAAATTAGCTATAACTTCGGCCATTTGGCTTGAAAGCCATGAACCTTCATACTCGATAGCC	4999	6
	Bromus_Chr2	228938000	228941999	19.2	30	ATGTCGCGGCCGGAGTCGATGTAGTAGTCG	3999	11
	Bromus_Chr2	230137000	230153999	64.6176	339	AAGGGTTGAAATTTCAGTATGTGGCTTTGAATGTTGCATGTTGGATGCAAAAAAAGTCTTGAGTTGAAATAAGCTTAAAAAATGAAATGTCTTTGTAACAGATGACTTTTCGTCTGAAACCCTTGTACTTTGAAAGAGATGGTCCAGTTTGTACACGAAGTGCATCCAGTTTTGTCCGTAATCCTCTCAACTCTTGCGCACATGTTATGTGGGTCAAATGATGATACCATGCCAAGTTTCAACCTTTTCTGAGTTCAGGTTGTAGCCCTTTCCAATTTCAAGGTCATTTAGGCTGAAAATAAATCATTAAATGCATGAAAAATATCAAATGAAGTCAGA	16999	41
	Bromus_Chr2	230901000	230905999	27.22	364	none_identified	4999	0
	Bromus_Chr2	231207000	231210999	12.55	31	none_identified	3999	0
	Bromus_Chr2	231430000	231434999	76.36	348	CATTTTTCAGCTTTATGAGCTTATGAAGTCATTGAGGAGCTATTATAAGCCAAGTATAAGTCATTTTTGAGGTTTATAAGCCACTTAAGCTAGAAAATTCATTTTTGAGCTTTTATAAGACAAGTATAAGTCATTTTTAGGTTTATAAGCCACTTAAGCTAGAAAATTCATTATTGAGCTTTTATAAGACAAGTATAAGTCATTGTTGAACTTAATAAGCTTATAAAATCTAATTTGAGCATTAAAAGCTTATAAAGCCAAGTTTGAGCTTTATAAGCTTATAAAGTCACTATTGAGCTTTTAGAAGCCAAGTATAACTAAATTTTTATCGAACTAAGCTATTAACAT	4999	12
	Bromus_Chr2	232499000	232503999	44.5	339	AAGGGTTGAAATTTCAGTATGTGGCTTTGAATGTTGCATGTTGGATGCAAAAAAAGTCTTGAGTTGAAATAAGCTTAGAAAAATGAAATGCCTTTGTAACAGAAGAGTTTTCGTCTGAAACCCTTGTACTTTGAAAGAGATGGTCCAGTTTGTACACGAAGTGCATCCAGTTTTTGCCGTAATCCTCTCAACTTTTGCACACGTGTTATGTGGGTCAAATGATGATACCATGCCAAGTTTCAACCTTTTCTGAGTTCAGGTTGTAGCCCTTTCCAATTTCAAGGTCATTTAGCTGAAAATAAATCATTAAATGCATGAAAAATAGCAAATGAAGTCAGA	4999	6
	Bromus_Chr2	232564000	232567999	28.625	111	TCGGAGTCTTATGTTTTAGGGACTTTGCTTTTATGAACTTCCAGTGGGGGCACTACTTAGTGCACCCACTGGGTGTAGCCCCCAAGGCTCCGAGTAACTTCTTGAAGTTAC	3999	6
	Bromus_Chr2	232790000	232795999	25.5333	285	AATTCTTCTTATTCTTCCTTTTTCTCTTCTTTCTTTTTCTCCATCTTCTCTTCTTCCTTTCATCTTATTCTTATTCTTCCTCTCATCTTATTCTTCTCCTTCCTCTTCTTCTCCTTAAATTTAATCTCCTTGTTCTTCTTTTCTTCTTTTTTTATACTTAACTTATAAAGGGCAAAACTAACATATACTTAGCTTCTTTTAATACATAAGTAGAATAAGAAGAAGGAGAGGAGGACAAGAAAGAAGAGAAGAAGAAAGAGGTGAAAAAGAAAGAGGAAGAAGAAA	5999	3
	Bromus_Chr2	233808000	233811999	26.15	339	AAGGGTTCAAATTTTAGTATGTGGCTTTGAATGGTGCATATTGAATGCACAAAAAGTCTTGAGTTCAAAAAAGTTTAGAAAAATGAAATGCCTTTGTAACAGATGAGTTTTCGTCTAAAACCCTCACACTTCGAAAGAGATGTTCCAGTTTGTACACAAAGTGCATCCAATTTTTGTCGTAACCCTCTCAACTTTTGCACACATGTTATGTGGGTCAAATGATGATACCATGCCAAGTTTCAACCTTTTCTGAGTTCATTTGTAGATGCATTCCATTTTCAGGGTCATTTGGCACAAAATAAATCATTAAATGCATGAAAAATAGCAAATGAAGTCAGA	3999	2
	Bromus_Chr2	234098000	234102999	32.16	339	AAGAGATGGTCCAGTTTGTACACGAAGTGCATCCAGTTTTTGTCGTAACCCTCTCAACTTTTGCACACATGTTATGTGGGTCAAATGATGATACCATGCCAAGTTTCAACCTTTTCTGAGTTCATTTGTAGATGCTTTCCATTTTCAGGGTCATTTGGCACAAAATAAATCATTAAATGCATGAAAAATAGCAAATGAAGTCAGAAAGGGTTCAAATTTTAGTATGTGGCTTTGAATGGTGCATATTGAATGCACAAAAAGTCTTGAGTTCAAAAAAGTTTAGAAAAATGAAATGCCTTTGTAACAGATGAGTTTTCGTCTAAAACCCTCACACTTCGA	4999	5
	Bromus_Chr2	235436000	235439999	12.525	183	CCTGTAGTCGCTTGTGTGTGTTCAACCTAAGTATGAGATATGTGTGTTCCTTTTTAAGAATGGCCGATGATTAAAACACACCGTTGTGACACCATGTGACAGCAGGGATGGTGTGAAAGCGAGCCTTGTGATATGCACAAGTACGAAACTTGTGCATCCTACTTGGCTCGCTCACGCCATCAT	3999	4
	Bromus_Chr2	236306000	236309999	19.4	23	CCGGGGGGGGTGGCGCGGGGCGC	3999	4
	Bromus_Chr2	238651000	238655999	55.92	339	AAGGGTTCAAATTTTAGTATGTGGCTTTGAATGGTGCATATTGAATGCACAAAAAGTCTTGAGTTTAAAAAGTTTAAAAAATGAAATGCCTTTGTAAGAGATGAGTTTTCGTCTAAAACCCTCACACTTCGAAAGAGATGGTCCAGTTTGTACACGAAGTGCATCATCCAGTTTTTGTCGTAACCCTCTCAACTTTGCACACATGTTATATGGGTAAAATGATGATACCATGCCAAGTTTCAACCTTTTCTGAGTTCATCTGTAGATGCTTTCCATTTTCAGGGTCATTTGGCACAAAATAAATCATTAAATGCATGAAAAATAGCAAATGAAGTCAGA	4999	8
	Bromus_Chr2	240736000	240740999	32.6	23	ACTGGTTAGGATTAGAGTTACCC	4999	71
	Bromus_Chr2	241585000	241590999	28.8	23	ACTGGTTAGCATTAGAGTTACCC	5999	66
	Bromus_Chr2	242395000	242402999	49.825	338	AAGGGTTGAAATTTTAGTATGTGGCTTTGAATGTTGCATGTTGAATGCAAAAAAAGTCTTGAGTTGAAATAAGTTTAGAAAAATGAAATGCCTTTGAAACAGATGAGTTTTCGTCTGAAACCCTCGTACTTTGAAAGAGATGGTCCAGTTTGTACACGAAGTGCATCCAGTTTTTGCCGTAATCCTCTCAACTTTTGCACACATGCTATGTGGGTCAAATGATGATACCATGCCAAGTTTCAACCTTTTCTGAGTTCAGTTGTAGTGCTTTCCAATTACAGGGTCATTTAGCTCAAAATAAATCATTAAATGCATGAAAAATAGCAAATGAAGTCAGA	7999	14
	Bromus_Chr2	243779000	243782999	31.7	109	ACTTGGTGGGCAACTTAGTAAACAGGTCTGAAGCTTTTGTCCGAGCTGCGCACAGCTCGGAAAAAACTTGGTTTTTTCGTAACTTTAAGTAGCCCCCAAGTTATGAAGA	3999	12
	Bromus_Chr2	245168000	245173999	31.9167	339	AAGGGTTGAAATTTCAGTATGTGGCTTTGAATGTTGCATGTTGGATGCAAAAAAGTCTTGAGTTGAAATTAAGCTTAGAAAAATGAAATGTCTTTGTAACAGATGAGTTTTCGTCTGAAACCCTTGTACTTTGAAAGAGATGGTCCAGTTTGTACACGAAGTACATCCAGTTTTTGTCGTAATCCTCTCAACTTTTGCACACATGTTATGTGGGTCAAATGATGATACCATGCCAAGTTTCAACCTTTTCTGAGTTCAGGTTGTAGTGCTTTCCAATTATAGGGTCATTTAGCTGAAAATAAATCATTAAATGCATGAAAAATAGCAAATGAAGTCAGA	5999	7
	Bromus_Chr2	245878000	245885999	40.4	338	AAGGGTTGAAATTTTAGTATGTGGCTTTGAATGTTGCATGTGGATGCAAAAAAAGTTCTTGAGTTGAAATAAGTTTAGAAAAATGAAATGCCTTTGAAACAGATGAGTTTTCGTCTGAAACCCTCGTACTTTGAAAGAGATGGTCCAGTTTGTACACGAAGTGCATCCAGTTTTTGCCGAAATCCTCTCAACTTTTGCACACATGCTATGTGGGTCAAATGATGATACCATGCCAAGTTTCAACCTTTTCTGAGTTCAGTTGTAGTGCTTTCTAATTTCAAGGTCATTTAGCTCAAAATAAATCATTAAATGCATGAAAAATAGCAAATAAAGTCAGA	7999	13
	Bromus_Chr2	245893000	245896999	80.325	339	AAGGGCTGAAATTTCAGTATGTGGCTTTGAATGTTGCATTTTGGATGCAAAAAAAGTCTTGAGTTGAAATAAGCTTAGAAAATGAAATGCCTTTGTAACAGATGAGGTTTTCGTCTGAAACCCTTGTACTTTGAAAGAGATGGTCCAGTTTGTACACGAAGTGCATCCAGTTTTTGCCGTAATCCTCTCAACTTTTGCACACATGTTATGTGGGTCAAATGATGATACCATGCCAAGTTTCAACCTTTTCTGAGTTCAGGTTGTAGCCCTTTCCAATTTCAAGGTCATTTAGCTGAAAATAAATCATGAAATGCATGAAAAATAGCAGATGAAGTCAGA	3999	11
	Bromus_Chr2	246106000	246111999	8.61667	46	none_identified	5999	0
	Bromus_Chr2	246125000	246134999	13.46	331	none_identified	9999	0
	Bromus_Chr2	246530000	246533999	19.25	128	none_identified	3999	0
	Bromus_Chr2	246713000	246716999	31.375	339	none_identified	3999	0
	Bromus_Chr2	246989000	246992999	23.75	337	none_identified	3999	0
	Bromus_Chr2	247328000	247333999	41.5667	502	TAGGAGGCCACGCGGGGGTTCTATTCTTTTGAATTTTGTTGAATTGTTTAAGCACCGATTTCAAAATGCGGTCAAAACGGGGGAGGGGGGGCATGGCCGGTGATAGCTAGGTGTGGAATCTTGCAAAACTCTTTGTAGATCTCTGATGAAATGAGTACTTGTGCACTTGGAAATGATTTTTTGAAAAAATAAAGAGCAAACTATCAAGCACTTGTAGTTCAAATTTCACCCCGTTCCAACTGAATTGGCGGCAATTTGTCTTTTTCAGCAGAGGTGCATAAGAAACATTTTACATGGAAACTTTTGTAAATTGTTAATAAAACATGGTCTAGTATAATACAAAAATGGATTGGTTCAAATTGACATCAAATATTTGGTAGATCCTTCACAAAAAGACCCTACTTTCGGCACTCGGAAAATGAAAAATGGATTTTTCGTGCAACGGAAATGAAAACTTCCTTTGGCAAACTTTGGCCATTCAAATATACACACGGACGCAAAT	5999	7
	Bromus_Chr2	247746000	247753999	59.65	497	CCTGGTACGGCGGAAAGCTATAGGGGTAGACCTGCTGGTCCCCCGATCGTCTACCCCCCTAGATATTCTCCGGATGGGGGTAGCCCGGTGGACATTTGTGTTGGGTTGTGTTTGGTTAGGTCATAGCTAGGGTCATTACAAACCATGTCTGTGTTCCGATGCCCTGATTACGCTATCGGTGTTTCCTATGTATAAACCGGTACCGCGCGGGCCCGGATCGTCTGCCTCCCTAGCTAGATGCTTGCAAAGAGAAGAAAGGTTTGCTCCAGGGTGAAGATCTTGAGCAAGAGCAGGACACTGATGAGCCAGTGAAGAAAAGAGGTGGTTGTGGTGCTCAGCAGCCAAATATCACAGTTGATGGTATGAAGATGGTTGCAGAGTTTAAAACAACACAGAAGAAAACTGATGAACAAGGTGAAATGTCTCCAACCTTGTGCTTCTCCATGTACATATGTGCTAAACAAGCACAGATGGAGACAAGAAGTCCATTGGTCCAC	7999	11
	Bromus_Chr2	247764000	247774999	70.6364	497	CCTGGTACGGCGAAAGCTATAGGGGTAGACCTGCTGGTCCCCCCGATCGTCTACCCCCCTAGATATTCTCCGGATGGGGGTAGCCCGGTGGACATTTGTGTTGGGTTGTGTTTGGTTAGGTCATAGCTAGGGTCATTACAAACCATGTCTGTGTTCCGATGCCCTGATTACGCTATCGGTGTTTCCTATGTATAAACCGGTACCGCGCGGGCCCGGATCGTCTGCCTCCCTAGCTAGATGCTTGCAAAGAGAAGAAAGGTTTGCTCCAGGGTGAAGATCTTGAGCAAGAGCAGGACACTGATGAGCCAGTGAAGAAAAGAGGTGGTTGTGGTGCTCAGCAGCCAAATATCACAGTTGAAGGTATGAAGATGGTTGCAGAGTTTAAAACAACACAGAAGAAAACTGATGAACAAGGTGAAATGTCTCCAACCTTGTGCTTCTCCATGTACATATGTGCTAAACAAGCACAGATGGAGACAAGAAGTCCATTGGTCCAC	10999	18
	Bromus_Chr2	249907000	249910999	15.35	48	AATTTTTTCCATTGAGTCTAGGCTAATGCTTAGGGTTTAAAGAGAAGA	3999	13
	Bromus_Chr2	250161000	250164999	8.075	47	none_identified	3999	0
	Bromus_Chr2	252847000	252852999	8.53333	58	GAGCCTTTTTTCTCCTCCTTGTTCTCCTCTTTTCTTCTTATTTTCATCTTTTCAGAAA	5999	2
	Bromus_Chr2	254098000	254101999	31.375	670	CATTTTGAGAAGACTTTTTTAATAGATTTGCATTATTCCAAGTTTGTTGGTTTGTATGGTTACTAGGACATAAATTAGGATGCAACGCGAAGGTTTTATATATTTTTGATTTTTTTGAATTGTTTAAGCACCGATTTCAAAATGCGGTCAAAACGGGGGAGGGGGGGCATGGCCGGTGATAGCTAGGTGTGGAATCTTGCAAAACTCTTTGTAGATCTCTGATGAAATGAGTACTTGTGCACTTGGAAATGTTTTTTTGAAAAAATAAAGAGCAAACTATCAAGCACTTGTAGTTCAAATTTCACCCCGTTCCAGCTGAATTGGCGACAATTTGTCTTTTTCAGCAGAGGTGCATAAGAAACATTTTACATAGAAACTTTTGTAAATTGTTAATAAAATATGGTCTAGTATAATACAAAAATGGGTTGGTTCAAATTGACATCAAATATTTGGTAGATCCTTCACAAAAAGACCCTACTTTCGGCACTCGGAAAATGAAAAATGGATTTTTCGTGCAACGGAAATGAAAACTTCCTTTGGCAAACTTGTTGGCCATTCAAATATACACACATATGCAAAATATGAGATCATTTGGGGAAACTATCATTTGAAATTAGCTATAACTTCGGCCATTTGGCTTGAAAGCCATGAACCTTCATACTCGATAGCC	3999	4
	Bromus_Chr2	255530000	255533999	16.55	28	CATGTTTGCCTACTCATGTCAGCCGACT	3999	6
	Bromus_Chr2	258626000	258629999	18.55	31	TCGGGAGTCGGAATTTTGTAGACTCATCTCT	3999	5
	Bromus_Chr2	258991000	258997999	60.3571	339	AATGGTTGAAATTTCAGTATGTGGCTTTGAATGTTGCATGTTGGATGCAAAAAAAGTCTTGAGTTGAAATAAGCTTAGAAAAATGAAATGTCTTTGTAACAGATGAGTTTTCGTGTGAAACCCTTGTACTTTGAAAGAGATGGTCCAGTTTGTACACGAAGTGCATCCAGTTTTTGCCGTAATCCTCTCAACTTTTGCACACATGTTACGTGGGTCAAATGATGATACCATGCCAAGTTTCAACCTTTTCTGAGTTCAGGTTGTAGCCCTTTCCAATTTCAAGGTCATTTAGCTGAAAATAAATCATTAAATGCATGAAAAATACCAAATGAAGTCAGA	6999	16
	Bromus_Chr2	259118000	259121999	50.475	339	AAGGGTTCAAATTTTAGTATGTGGCTTTGAATGGTGCATATTGAATGCACAAAAAGTCTTGAGTTCAAAAAAGTTTAGAAAAATGAAATGCCTTTGTAAGAGATGAGTTTTCGTCTAAAACCCTCACACTTCGAAAGAGATGGTCCAGTTTGTACACGAAGTGCATCCAGTTTTTGTCGTAACCCTCTCAACTTTTGCACACATGTTATATGGGTAAAATGATGATACCATGCCAAGTTTCAACCTTTTCTGAGTTCATCTGTAGATGCTTTCCATTTTCAGGGTCATTTGGCACAAAATAAATCATTAAATGCATGAAAAATAGCAAATGAAGTCAGA	3999	5
	Bromus_Chr2	259395000	259398999	6.65	23	AATTGTCATGTCCTATGAATAAG	3999	15
	Bromus_Chr2	259920000	259923999	23.525	113	AATGCTTAAGCTTTTGTCCGAGCTGCGCACAGCTCGGACGAAAAACTTGATTTTTTTGTAACTTTAAGTAGCCCCCAAGTTTTGAGAAGAACTTGGTGAGCAACTTAGCAAAA	3999	10
	Bromus_Chr2	261313000	261316999	35.925	339	AAGGGTTCAAATTTTAGTATGTGGCTTTGAATGGTGCATATTGAATGCACAACAAGTCTTGAGTTCATAAAAGTTTAGAAAAATGAAATGCCTTTGTAAGAGTTGAGTTTTCGTCTAAAACCCTCACACTTTGAAAGAGATGGTCCAGTTTGTACACGAAGTGCATCCAGTTTTTGTCGTAACCCTCTCAACTTTTGCACACATGTTATATGGGTAAAATGATGATACCATGCCAAGTTTTAGACTTTTCTGAGTTCATCTGTAGATGCTTTCCATTTTCAGGGTCATTTGGCACAAAATAAATCATTAAATGCATGAAAAATAGCAAATGAAGTCAGA	3999	4
	Bromus_Chr2	262664000	262667999	41.825	82	CTTGGGGTGGTGGGTGTGTGACGCGACTTCGTATCGCTTCGTTGGGCGAGTTGGTATTTCCGTGTGCCTCCCAAAGCGGCGA	3999	42
	Bromus_Chr2	262813000	262816999	28.2	111	AAGTTGCTCGGAGTCTTATGTTGTGGAGACTGATTTTTGGTGATCTTCCACTGGGGGCACTTCTTAGTGCACCCACTGGGTGTAGCCCCCAAGGCTCCGAGTAACTTCTTG	3999	8
	Bromus_Chr2	262995000	263001999	43.1	338	AAGGGTTGAAATTTCAGTATGTGGCTTTGAATGTTGCATGTTGGATGCAAAAAAAGTCTTGAGTTGAAATAAGTTTAGAAAAATGAAATGTCTTTGTAACAGATGAGTTTTCGTCTGAAACCCTTGTACTTTGAAAGAGATGGTCCAGTTTGTACACGAAGTGCATCCAGTTTTTGCCGTAATCCTCTCAACTTTTGCACACATGTTATGTGTCAAATGATGATACCATGCCAAGTTTCAACCTTTTCTGAGTTCAGTTGTAGTGCTCTAATTAATTTCAAGGTCATTTAGCTCAAAATAAATCATTAAATGCATGAAAAATAGCAAATGAAGTCAGA	6999	12
	Bromus_Chr2	263701000	263705999	49.52	339	AAGAGATGGTCCAGTTTGTACACGAAGTGCATCCAGTTTTTGTCGTAACCCTCTCAACTTTTGCATACATGTTATGTGGGGTCAAATGATGATACCATGCCAAGTTTCAACCTTTTCTGAGTTCATTTGTAGATGCTTTCCATTTTCAGGGTCATTTGGCACAAAATAAATCATTAAATGCATGAAAAATAGCAAATGAAGTCAGAAAGGGTTCAAATTTTAGTATGTGGCTTTGAATGGTGCATATTGAATGCACAAAAAGTCTTGAGTTCAAAAAAGTTTAGAAAAATGAAATGCCTTTGTAACAGATGAGTTTTCGTCAAAACCCTCACACTTCGA	4999	7
	Bromus_Chr2	265718000	265722999	35	366	TCGGCTTTGTTGAGAATTCGAGTGGTAACATACTCGGTTTTTATTGAACACCCACTGGGTGTATCTGAGTGATTCCTTACTCAGCATGTCATTCTTCCGAGTGAAGATCTACTCAGGTTAAATTTTCTTCCAGTGGGAGCACGATCAGTGAACCCAGTGGGTGTAGCCCCCAAGGCTCCGACTAACTACTTGTAGTTAGTTGGAGTCTTTAGTTGAAGCTAATGAATACAAGATTTTCCGTTTGCTGCGTATTCTGAAATATGGCTGTATTCATGCATGTCACTTAGTCTCGAGTATTATCGCGTTCGAAACTGTTTCATGCTTGAGAAATAGCCTCTTTCAGAAATACTCCGAGTGACAACTTAC	4999	5
	Bromus_Chr2	266323000	266339999	51.3471	671	AAGTTTGTTGGTTTGTATGGTTACTAGGACATAAATTAGGATGCAAAGGTTTTATATTTTTTTGATTTTTTTTGAATTGTTTAAGCACCGATTTCAAAATGCGGTCAAAACGGGGGAGGGGGGCATGGCCGGTGATAGCTAGGTGTGGAATCTTGCAAAACTCTTTGTAGATCTCTGATGAAATGAGTACTTGTGCACTTGGAAATGTTTTTTTGAAAAAATAAAGAGAAAACTATCAAGCACTTGTAGTTCAAATTTCACCCCGTTCCAACTGAATTGGCGGCAATTTGTCTTTGTCTTTTTCAGCAGAGGTGCATAAGAAACATTTTACATGGAAACTTTTGTAAATTGTTAATAAAATATGGTCTAGTATAATACAAAAATGGGTTGGTTCAAATTGACATCAAATATTTGGTAGATCCTTCACAAAAAGACCCTACTTTCGGCACTCGGAAAATGAAAAATGGATTTTTCGTGCAACGGAAATGAAAACTTCCTTTGGCAAACTTGTTGGCCATTGAAATATACACACATATGCAAAATATGAGATCATTTGGGGAAACTATCATTTGAAATTAGCTATAACTTCGGCCATTTGGCTTGAAAGCCATGAACCTTCATACTCGATAGCCCATTTTGAGAAGACTTTTTTAATAGATTTGCATTATTCC	16999	24
	Bromus_Chr2	266642000	266647999	11.2667	31	none_identified	5999	0
	Bromus_Chr2	268179000	268182999	30.675	112	TCGGAGTCTTATGTTTTAGGGATTTTGCTTTTATGAACTTCCAGTGGGGGCACTTCTTAGTGCACCCACTGGGTGTAGCCCCCCAAGGCTCCGAGTAACTTCTTGAAGTTAC	3999	7
	Bromus_Chr2	270271000	270323999	72.0396	339	AAGGGTTGAAATTTCAGTATGTGGCTTTGAATGTTGCATGTTGGATGGAAAAAAGTCTTGAGTTGAAATAAGCTTAGAAAAATGAAATGTCTTTGTAACAGATGAGTTTTCGTCTGAAACCCTTGTACTTTGAAAGAGATGGTCCAGTTTGTACACGAAGTGCATCCAGTTTTTGTCGTAATCCTCTCAACTTTTGCACACATGTTATGTGGGTCAAATTGATGATACCATGCCAAGTTTCAACCTTTTCTGAGTCCAGGTTGTAGTGCTTTCCAATTTCAAGGTCATTTAGCTGAAAATAAATCAGTAAATGCATGAAAAATAGCAAACGAAGTCAGA	52999	155
	Bromus_Chr2	270741000	270771999	67.8645	339	AAGGGTTGAAATTTCAGTATGTGGCTTTGAATGTTGCATGTTGGATGCAAAAAAAGTCTTGAGTTGAAATAAGCTTAGAAAAATGAAATGCCTTTGTAACAGATGAGTTTTCGTCTGAAACCCTTGTACTTTGAAAGAGATGGTCCAGTTTGTACACGAAGTGCATCCAGTTTTTGCCGTAATCCTCTCAACTTTTGCACACGTGTTATGTGGGTCAAATGATGATACCATGCCAAGTTTCAACCTTTTCTGAGTTCAGGTTGTAGCCCTTTCCAATTTCAAGGTCATTTAGCTGAAAATAAATCATTAAATGCATGAAAAATAGCAAATGAAGTCAGA	30999	85
	Bromus_Chr2	270863000	270866999	62.6	339	AAGGGTTGAAATTTCAGTATGTGGCTTTGAATGTTGCATGTTGGATGCAAAAAAAGTCTTGAGTTGAAATAAGCTTAGAAAAATGAAATTCTTTGTAACAGATGAGTTTTCGTCTGAAACCCTTGTACTTTGAAAGAGATGGTCCAGTTTGTACACGAAGTGCATCCAGCTTTTTGCCGTAATCCTCTCAACTTTTGCACACATGTTATGTGGGTCAAATGATGATACCATGCCAAGTTTCAACCTTTTCTGAGTTCAGGTTGTAGTGCTTTCCAATTTCAAGGTCATTTAGCTGAAAATAAATCATTAAATGCATGAAAAATAGCAAATGAAGTCAGA	3999	10
	Bromus_Chr2	271040000	271051999	77.55	339	AAGGGTTGAAATTTTAGTATGTGGCTTTGAATGTTGCATGTTGGATGTAAAAAAAGTCTTGAGTTGAAATAAGTTAAGAAAAATGAAATGCCTTTGAAACATATGAGTTTTCGTCTGAAACCCTCGTACTTTGAAAGAGATGGTCCAGTTTGTACACGAAGTGCATCCAGTTTTTGCCGTAATCCTCTCAACTTTTGCACACATGCTATGTGGGTCAAATGATGATACCATGCCAAGTTTCAACCTTTTCTGAGTTCAGGTTGTAGCCCTTTCCAATTTCAAGGTCATTTAGCTCAAAATAAATCATTATATGCATGAAAAATGGCAAATGAAGTCAGA	11999	35
	Bromus_Chr2	271068000	271073999	63.6	339	AAGGGTTGAAATTTTAGTATGTGGCTTTGAATGTTGCATGTTGGATGTAAAAAAAGTATTGAGTTGAAATAAGTTAAGAAAAATGAAATGCCTTTTGAAACATATGAGTTTTCGTCTGAAACCCTCGTACTTTGAAAGAGATGGTCCAGTTTGTACACGAAGTGCATCCAGTTTTTGCCGTAATCCTCTCAACTTTTGCACACATGCTATGTGGGTCAAATGATGATACCATGCCAAGTTTCAACCTTTTCTGAGTTCAGGTTGTAGCCTTTCCAATTTCAAGGTCATTTAGCTCAAAATAAATCATTATATGCATGAAAAATGGCAAATGAAGTCAGA	5999	16
	Bromus_Chr2	273308000	273311999	12.675	57	CAGTTGCGGGTCGATGGTCGACTTGCAACTGGGTTTGGGAAAATGAAAAGTCAACCC	3999	23
	Bromus_Chr2	274065000	274068999	17.475	189	TCTGGCGGTAGCCGTCCCTGTTCTGGCGGTAGTCGTCTCCATTCTGACGGTAGCCGTCCCTGTTCTGCCGGTAGTCTCGACCATGGCCTGAGTCTCCATTCTGACTTCTGGTAGCCGTCCCTGTTCTGCCGGTAGTCATCTCCATTCTGGTGGTAGCCATCACTGTTCTGGAAGCCTGTTCCTCTCCAT	3999	6
	Bromus_Chr2	274572000	274576999	22.18	258	CATTTTTCAGCTTTATGAGCTTATGAAGTCATTGAGGAGCTATTATAAGCCAAGTATAAGTCATTTTTGAGGTTTACAAGCTTATAAAGCCAAGTATAAGCTTTATAAGCTTATATAGTCATTTTTTAGCTTTTATAAGACAAGAATAAGTAAATATTTATGTAACTAAGCTATTACTACCATTATTGAGCTTTATGAGCACTATTGAGCTTTAGAAGCCAAGTATAACTCAATTTTTACGAACTAAGCTATTAACAT	4999	4
	Bromus_Chr2	275212000	275215999	14.7	28	none_identified	3999	0
	Bromus_Chr2	276763000	276766999	25.55	112	ACTTGATTTTTTCGTAACGTTAAGTAGCCCCCAAGTTTCGAAGAACTTGTTGGGTAACTTAGTAAAATATGGCTTAAGCCTCCATCCGAGCTGCGCACAGCTCGGACGAAAA	3999	9
	Bromus_Chr2	277161000	277165999	15.64	32	TAGGCTTTCGCCAGAGTAGGCTTTCGCCAGAG	4999	27
	Bromus_Chr2	277804000	277808999	18.08	23	TATTCGTAGGACATGGCAATTCT	4999	16
	Bromus_Chr2	277912000	277915999	6.975	7	AATTTAT	3999	44
	Bromus_Chr2	278110000	278115999	19.3333	285	AATTCTTCTTATTCTTCCTTTTTCTCTTCTTTCTTTTTCTCCATCTTCTCTTCTTCCTTTCATCTTATTCTTATTCTTCCTTTCATCTTATTCTTATTCTTCCTCTTCTTCTCCTTACTCTTCTTCTCCTTGTTCTTCTTTTCTTCTTTTTTATACTTAACTTATAAAGGGCAAAACTAACATATACTTAGCTTCTTTTAATACATAAGTAGAATAAGAAGGAAGGAGAGGAGGACAAGAAAGAAGAGAAGAAGAAAGAGGTGAAAAAGAAAGAGGAAGAAGAAA	5999	2
	Bromus_Chr2	279182000	279185999	17.875	27	ATGGAGGTGACTCATGTGAGCCGACTC	3999	13
	Bromus_Chr2	279333000	279337999	11.16	58	AAGCTTTTCCCTTCTTTCTTTTTCTCCTTCTTCTCTTCTTCTTCTCCTTGTTCATAAG	4999	4
	Bromus_Chr2	281002000	281005999	30.575	348	CATTTTTCAGCTTTATGAGCTTATGAAGTCATTGAGGAGCTATTATAAGCCAAGTATAAGTCATTTTTGAGGTTTATAAGCCACTTAAGCTAGAAAATTCATTTTTGAGCTTTTATAAGACAAGTATAAGTCATTTTTAGGTTTATAAGCCACTTAAGCTAGAAAATTCATTATTGCGCTTTTATAAGACAAGTATAAGTCATTGTTGAACTTAATAAGCTTATAAAATCTAATTTGAGCATTAAAAGCTTATAAAGCCAAGTTTGAGCTTTATAAGCTTATAAAGTCACTATTGAGCTTTTAGAAGCCAAGTATAGCTCAATTTTTATCGAACTAAGCTATTAACAT	3999	6
	Bromus_Chr2	283847000	283850999	36.375	339	AAGGGTTGAAATTTTAGTATGTGGCTTTGAATGGTGCATATTGAATGCAAAAAAAGTCTTGAGTTGAAATAAGTTTAGAAAAATGAAATGTCTTTGTAACAGATGAGTTTTCGTCTGAAACCCTTGTACTTTGAAAGAGATGGTCCAGTTTGTACACGAAGTGCATCCAGTTTTTGTCGTAATCCTCTCAACTTTTGCACACATGTTATGTGGGTCAAATGATGATACCATGCCAAGTTTCAACCTTTTCTGAGTTCAGGTTGTAGTGCTTTCCAATTACAGGGTCATTTAGCTCAAAATAAATCATTAAATGCATGAAAAATAGCAAATGAAGTCAGA	3999	6
	Bromus_Chr2	289882000	289885999	16.7	51	AAGGGCCCTGGCGTGTCTTGCTCACGCTGGGTCTCCCCAAGGGCCTACGCC	3999	5
	Bromus_Chr2	291123000	291126999	9.95	25	none_identified	3999	0
	Bromus_Chr2	292058000	292063999	12.4667	66	CCGTGGACTCTTCTTTTTTGGAGAGTCGGATTTTTGACTCTTCTCTTTTGGAGAGTCAGAATTTTT	5999	14
	Bromus_Chr2	293848000	293851999	21.775	109	AAGTTTCGGAGTCTTTTGATTGGAGACTTTGTTTTTTTAATCCTTCCAGTGGGAGCACTTCTTAGTGCACCCACTGGGTGTAGCCCCCAAGGCTCCGAGTAACTTCTTG	3999	5
	Bromus_Chr2	297478000	297482999	11.08	71	ACTTTTCTTTATAAGGCTTATGAAGCTCAAACTTGGCTTTATAAAGCTTATGAGGCTCAATTCAAATTCCA	4999	8
	Bromus_Chr2	297741000	297744999	11.825	243	none_identified	3999	0
	Bromus_Chr2	297901000	297904999	44.675	348	CATTTTTCAGCTTTATGAGCTTATGAAGTCATTGAGGAGCTATTATAAGCCAAGTATAAGTCATTTTTGAGGTTTATAAGCCACTTAAGCTAGAAAATTCATTTTTGAGCTTTTATAAGACAAGTATAAGTCATTTTTAGGTTTATAAGCCACTTAAGCTAGAAAATTCATTATTGCGCTTTTATAAGACAAGTATAAGTCATTGTTGAACTTAATAAGCTTATAAAATCTAATTTGAGCATTAAAAGCTTATAAAGCCAAGTTTGAGCTTTATAAGCTTATAAAGTCACTATTGAGCTTTTAGAAGCCAAGTATAACTAAATTTTTATCGAACTAAGCTATTAACAT	3999	7
	Bromus_Chr2	300678000	300681999	11.15	36	ACTTGTGTGTGGCCGGAGCCAATGCGATGAAAATCG	3999	10
	Bromus_Chr2	300788000	300814299	52.0633	310	TCGGATTTATTAGGAGGTGTCTAATTTGATGATGGTAATACTTAGCGACGAAGCCCAGAGTATTGGTGGAAGATTTATTTAATCGTCATGGGGCCTTTTTTGGAGTGGAACAAAGATCTTAGAAGTGAGATATCTTCAACGTGAATGGATTGAGTTGATGGTATTGAAAATTTGATTTGCATTGAAGTATAATGGATGAGTTAATTACCAAGATAGATTTGGTGGTTACTGACTTTAGCATGGTCATTAGGACCCTTGATAGAAAGAATATGTCCCAAAAGAATATGTCCCAAATGATTTTTGGAACAAC	26299	82
	Bromus_Chr2	300814299	300817999	52.0633	737	none_identified	3700	0
	Bromus_Chr2	301376000	301379999	22.575	428	none_identified	3999	0
	Bromus_Chr2	305066000	305071999	54.9333	660	AATTGACCGAGTTGAGCTGCTTATGTTGTTATTTTTTCTTCTGTGTATTGTATTATTATTTTTGGATGTACGGTGATGTTTTGTCGTGTTGGTTCATATGTGTTGGCCGGCTTACTCACTCTAGCCCTAGCTTCTGTTCGTGAAAAAACATACTCCCTCCGTCCCATAAAGCTTATCATGATTTTAGTTCAAATTTGAATTAAAATCATGACAAACTTTATGGGATGAAGTAGTATTTAAAGAGACGTTAGGGCATCTCTAATTCCGATCTTCAAACCTTCTACAATTACTTCTTCAAGTTTATACCGGGCTGAAAAGGAGAGCGCTGAAGGCACTTGCGGTTTTGTGCCTCTGACATGCAGGCCCAGACTAAAACGCTTCACTGCAGCTATCAATATGTTCTAGAGACAGATGGCCCCATAAGCAATACTAAATGGAAATTAGCAAGGGGTGGGACTCACCACTAAGAAGAGAGCTAAAAAAGATGCCAGGTATTCACGGATGCCGCCTGTCAACTCCAATCCGTGGTAGATATTCACGGATGATCACTGATCAACTTGGCAGCGTCCTACCACACACAATTGCCAGGTAAAAAAATGATGCTAATGCTAAAACATATTACTAATGACAACTAATGTATTACCATTTTATTATATTTCA	5999	9
	Bromus_Chr2	307804000	307811999	20.65	502	CATGTGGTTCCTCAGTGCATTGGTAAGTGTTTTGCAGCGAATGGGATGACATTTCAAAGATCTAAGCGGCGACATCCAACCGTGAACGCGACATTCATTCGTTTAAAAATTCCAGAATTTTTTTATTAGGTCTGAAAAATTTGAAACTTGGCAGGGTGTCATCATATCACTTCAGTATGCCGGGGAAAAAATATGATACGATTGTACAACTTGTATGATGTACACCCTTTAGAAACCGAACTATCCCCGAAGAAGAATCGTGGTTTCAAGGTGGAATGAATCGTATTCGAATGTATGTTCTCATTTGCTTCATCTTTTGACCTCGAGTTTTTTTCTACAGTGACCATAGACCCACCATCTCACGTGCTACAATATGAATTTTTTGCTGGATAGTTTGCTATTTTTAACGCATTACGTGCATTTCTAGGCATTAAATGTATTAAAATTCAGATTAGCACTGCGAACGACTAAAACAGTGCACAAAAATGGTTTGAAAAAACAA	7999	15
	Bromus_Chr2	307819000	307823999	74.06	339	AAGGGCTGAAATTTCAGTATGTGGCTTTGAATGTTGCAAGTTGGATGCAAAAAATGTCTTGAGTTGAAACAAGCTTAGAAAAATGAAATGTCTTTGTAACAGATGAGTTTTCGTCTGAAACCCTTGTACTTTGAAAGAGATGGTCCAGTTTGTACACGAAGTGCATCCAGTTTTTGCCGTAATCCTCTCAACTTTTGCGCACATCTTATGTGGGTCAAATGATGACACCATGCCAAGTTTCAACCTTTTCTGAGTTCAGGTTGTAGCCCTTTCCAATTTCAAGGTCATTTAGCTGAAAATAAATAGTGAAATGCATGAAAAATATCAAATGAAGTCAGA	4999	11
	Bromus_Chr2	307986000	307997999	55.9	670	CATTTTGAGAAGACTTTTTTAATAGATTTGCATTATTCCAAGTTTGTTGGTTTGTATGGTTACTAGGACATAAATTAGGATGCAACGCGAAGGTTTTATATTTTTTTGATTTTTTTTGAATTGTTTAAGCACCGATTTCAAAATGCGGTCAAAACGGGGGAGGGGGGGCATGGCCGGTGATAGCTAGGTGTGGAATCTTGCAAAACTCTTTGTAGATCTCTGATGAAATGAGTACTTGTGCACTTGGAAATGATTTTTTGAAAAAATAAAGAGCAAACTATGAAGCACTTGTAGTTCAAATTTCACCCCGTTCCAGCTGAATTGGCGGCAATTTGTCTTTTTCAGCAGAGGTGCATAAGAAACATTTCACATGGAAACTTTTGTAATTTGTTAATAAAACATGGTCTAGTATAATACAAAAATGGATTGGTTCAAATTGACATCAAATATTTGGTAGATCCTTCACAAAAAGACCCTACTTTCGGCACTCGGAAAATGAAAAATGCATTTTTCGTGCAACGAAAATGAAAACTTCCTTTGGCAAACTTGTTGGCCATTCAAATATACAAACATATGCAAAAAATGAGATCATTTGGGGAAACTATCATTTGAAATTAGCTATAACTTTGGCCATTTGCTTGAAAGCCATGAACCTTCATACTCGATAGCC	11999	18
	Bromus_Chr2	309486000	309489999	25.575	111	AATTGCTTAAGCTTTCGTCCGAGCTGCGCACAGCTCGGACGAAAAACTTGATTTTTTTCGTAACTTTAAGTAGTCCCAAGTTTTGAAGAACTTGGTGAGCAACTTAGTAAA	3999	16
	Bromus_Chr2	310804000	310807999	13.675	51	none_identified	3999	0
	Bromus_Chr2	314129000	314132999	22.775	669	CATTTTGAGAAGACTTTTTTAAGATATTTGCATTATTCCAAGTTTGTTGGTTTGTATAGTTACTAGGACATAAATTAGGATGCAACGCGAAGGTTTTTCATTTTTTGGTTTTTTTTGAATTTTTAAGCACCGATTTCAAAATGCGGTCAAAATGGGGGAGGGGGGCATGGCCGGTGATAGCTAGAGGTGGAATCTTGCAAAACTTTTGGTAGATCTCTGATTAAATGAGTACTTGTGCACCTAGAAATGATTTTTTGAAAAAATAAAGAGCAAACTATCAAGTACATGTAGTTCAAATTTGACCCCGTTCCAGCTGAATCTGCGCAAATTTGTCTTTTTCAGGAGAGGTGTATAAGAACCATTTTACATGGAAACCTTTTGTCAATTGTTAATAGAATATGGTCTAGTATTTTACAAAAATGGAGTGGTTCAAATTCACACCAAATATTTGCTAGGTTCTTCACAAAACAACCCTACTTTTGGCACTCGGAAAATGAATAATGGATTTTTCGTACAACGAAAATGAAAACTTCCTTTGGCAAACTTATTGCCCATTCCAATATGCACCCATTTGCGCAATATGAGATCATTTGGGAAAACTATCCTTTGAAACTAGCACTAACACCGGTCATTTGGCTTGAAAGCCACGAACCTTCATACTCGATAACT	3999	5
	Bromus_Chr2	317619000	317622999	15.975	69	CCGGGTGCCCGGGGTCCTGGACCCCCGGGTGCCCGGGCCTGGGCGTCTGGTCTCTGACCACTGACCACT	3999	4
	Bromus_Chr2	319226000	319229999	9.45	7	TATTATA	3999	49
	Bromus_Chr2	320509000	320512999	12	132	TCTGTGGCCTGCGGTACTAGGAGCGGAGGTAGGGTGCAGTACTACCGCAGGGCGGTAGTACCGCGTCGTAGTACCGCGTACCGCTGCGCGGTAGTACCGCACCGTACTACCGCTCCTAGTACCGCTGAACCT	3999	5
	Bromus_Chr2	325132000	325135999	18.65	375	none_identified	3999	0
	Bromus_Chr2	325917000	325921999	20.68	502	AAGAGTCGTGGTTTCAAGGTGGAATGAATCGTATTCGAATGTATGTTCTCATTTGCTTCATCTTTTGACCTTGAGTTTTTCTACAGTGACCATAGACCCAACCATCTCACGTGCTACAATATGATTTTTTGCTGGATAGTTTGCTATTTTTAACGCATTACGTGCATTTCTAGGCATTAAATGGATTAAAATTCAGATTAGCACTGCGAACGACTAAAACAGTGCACAAAAATGGTTTGAAAAAACAACATGTGGTTCCTCAGTGCATTGGTAAGTGTTTTGCAGCGAATGGGATGACATACATTTCAAAGATCTAAGCGGCGATATCCAACCGTGAACGCGACATTCATTCGTTTAAAAATTCAGAAAATTTTTATTAGGTCTGAAAAATTTGAAACTTGGCAGGGTGTCATCATATCACTTCAGTATGCCGGGAAAAAATATGATACGATTGTACAACTTGTATGATGTACACCCTTTAGAAACCGAACTATCCCCGAAG	4999	8
	Bromus_Chr2	325939000	325944999	20.5	503	TCGTGGTTTCAAGGTGGAATGAATCGTATTCGAATGTATGTTCTCATTTGCTTCATCTTTTGACCTCGAGTTTTTTTCTACAGTGACCATAGACCCAACCATCTCACGTGCTACAATATGAATTTTTTGCTGGATAGTTTGCTATTTTTAACGCATTACGTGCATTTCTAGGCATTAAATGTATTAAAATTCAGATTAGCATTGCGAACGACTAAAACAGTGCACGAAAATGGTTTGAAAAAACAACATGTGGTTCCTCAGTGCATTGGTAAGTGTTTTGCAGCGAATGGGATGACATTTCAAAGATCTAAGCGGCGACATCCAACCGTGAACGCGACATTCATTCGTTTAAAAATTCCAAAATTTTTTATTAGGTCTGAAAAATTTGAAACTTGGCAGGGTGTCATCTCATATCACTTCAGTATGCCGGGAAAAAATATGATACGATTGTACAACTTGTATGATGTACACCCTTTAGAAACCGAACTATCCCCGAAGAAGAA	5999	9
	Bromus_Chr2	325962000	325965999	18.1	66	ACTTTAGCATTTTTTGAGGCAAAGGAAATTAAGCTAACTTTAGCATTTTTTGAGCAAATTAAGCTA	3999	17
	Bromus_Chr2	327830000	327833999	12.675	24	TCTTTTTTTTCTTCTTCTCCTTCT	3999	42
	Bromus_Chr2	328232000	328235999	18.05	595	none_identified	3999	0
	Bromus_Chr2	328581000	328586999	14.3333	347	CCTGGCTTTAGTGGCTTGTAAACCTCAAAAATGACTTATACTTGGCTTATAATAGCTCCTCAATGACTTCATAAGCTCATAAAGCTGAAAAATGATGTTAATAGCTTAGTTCGATAAAAATTTAGTTATACTTGGCTTCTAAAAGCTCAATAGTGACTTTATAAGCTTATAAAGCTCAAACTTGGCTTTATAAGCTTTTAATGCTCAAATTAGATTTTATAAGCTTATTAAGTTCAACAATGGTAGTAATAGCTTAGTTACATAAATATTTACTTATACTTGTCTTATAAAAGCTCAATAATGAATTTTCTAGCTTAAGTGGCTTATAAACCTAAAAATGACTTATA	5999	2
	Bromus_Chr2	328705000	328709999	12	7	AATTTAT	4999	47
	Bromus_Chr2	329166000	329169999	17.125	34	GAGGGGAGGTGGAGGAGGAGGAGCCTTGGAGGAG	3999	17
	Bromus_Chr2	336241000	336244999	26.575	445	AAGTTTTATTTTGGCTGTGCGGGTGTGGAGAACAACCTATGTGGCCGAAGGTATGGAAACCCTGTGGCTGAAGTTTAGAGAGGTATGTAAAACTTAGCTGTGGCCGAACGTAAGGAAAGCATGTGGCTGTTCTTGTGGACTATGGCTTGATCAGAGAAGACTGTGGTTGTTTATGTGGATTGTGGCTTGATCAGAGAAGACTGTGGCTCAATGAGTGAACCACCTGTGGCTCAATTAGTCTGAATAAAATAGTAAATTTATTCAGTGTGAAAGTTTTATTTTGGCTGTGCAGGTGTGGAGAACAACTTGTGTGGCCGAAGGTATGGAAACCCTGTGGCTGAAGTTTATGTGGACTGTGGCTTGATGAGAGAAGACTGTGGCTCAATGAGTGAACCACCTGTGGCTCAATTAGTCAGAATAAAATATTAAATTTATTCAATGCTGA	3999	2
	Bromus_Chr2	340803000	340806999	12.7	270	none_identified	3999	0
	Bromus_Chr2	343613000	343616999	19.9	250	ACGTGTGAACACTTTTCGTGAGTTTTTTTTGCGGGTACACTTTTTCGTGAGTTAGATACATCTAGGATTTTGGAATGAATGACACAAAAAATTAAAATCGTGTGAACATTTTTTTGTGATATTTGGAGCAATATTTTTTAATAAAAATAAAGATTGCTTAAAACAACGGGAAAATTTTTAATCTTATGATAAAATACCTATGATGTACGTAAAATTCGCAAACGCATTTAAAATAATGCAAAATATTAAA	3999	4
	Bromus_Chr2	344667000	344672999	22.0667	284	none_identified	5999	0
	Bromus_Chr2	345637000	345640999	16.1	350	none_identified	3999	0
	Bromus_Chr2	346648000	346652999	41.44	464	CCTGGTGGCCGAAGAATGAGACTTGTGGCAGAGAGGACTGTGGCTTTTCACATGGTCTGTGGCTTGATCGGAGAGGACTACGTGTATTGTCGCTTGAGCAGAGAGTACTGTGATTTTATGTTGATTACAGAAGAACAAGACCTATCACAGAAGAAACAAATTGTAGTCTGTGGCTAGCCTGTGGCAGAAGATGAAGCCCTGTGGCCGAAAGTGAAGACCTGTGGCAGAAAGAAAGGGCCCTGTGGCCGAAGACAAGACTTGTGGCAGAAAGATGAAGCCCTGTGGCCGAAGGCCGTAGAATAAGGCATGTGGCAGAAAGAAAGAGCCCTGTGGCAGATGAAGACAAGACCTGTGGCAGAAAGAATGAGCGTAATAAGAATCTTGTGGCAGAAGAAAGGGCCCTGTATGGCAGAAAGAAACAGACCTGTTCCAGAAGAAATGGACGTGTGGCAGAAACAAACAGA	4999	5
	Bromus_Chr2	349247000	349250999	8.675	7	AAGTTCG	3999	19
	Bromus_Chr2	350285000	350288999	28.275	138	ATTTTTGCTAGATTTTCTTAGATAGGTTGCAATTTTTGCTATATTTTCTTAGATAGGTTGCAATTTTTGCTATATTTTCTTAGATAGGTTGCAATTTTGCTAGATAGGATGCAAAGATCGCCCTCGCCATCGCCCGCA	3999	4
	Bromus_Chr2	352015000	352019999	42.46	339	AAGGGTTGAAATTTCAGTATGTGGCTTTGAATGTTGCATGTTGGATGCAAAAAAAGTCTTGAGTTGAAATAAGCTTAGAAAAATGAAATGTCTTTGTAACAGATGAGTTTTCGTCTGAAACCCTTGTACTTGAAAGAGATGGTCCAGTTTGCTACACGAAGTGCATCCAGTTTTTGCCGTAATCCTCTCAACTTTTGCACACATGTTATGTGGGTCAAATGATGATACCATGCCAAGTTTCAACCTTTTCTGAGTTCAGGTTGTAGTGCTTTCCAATTTCAAGGTCATTTAGCTCAAAATAAATCATTAAATGCATGAAAAATAGCAAATGAAGTCAGA	4999	7
	Bromus_Chr2	352357000	352362999	8.81667	58	AAGTTTGAGCTTTATAAGCTTATAAAGTCAATTTTGAGCTTTATAAGCTTATAAAGCC	5999	27
	Bromus_Chr2	353359000	353363999	26.24	66	AAGTTCCTATGAGTCGGCATGTGCATCTTGGCACTTTGCCGAATCACATAGGAATTTTTCGAGATA	4999	23
	Bromus_Chr2	354699000	354702999	20.425	60	AAGGTATTGGAGTCTTAAGGTATTGGAGTATTTTTATATTTGACCATAGTTTATACTCTT	3999	18
	Bromus_Chr2	355033000	355039999	49.6	8	TAGGGGTT	6999	320
	Bromus_Chr2	355047000	355053999	57.4143	7	ACTTTAG	6999	120
	Bromus_Chr2	355059000	355071999	57.6462	8	TAGGGTTT	12999	1337
	Bromus_Chr2	355080000	355084999	50.88	8	TAGGGTTT	4999	452
	Bromus_Chr2	355089000	355092999	43.6	339	CATTCGGATTCCCTGCATACGTCCGACGGTGCATTGATATGCTTTGCACTCATGAGCCACCGTCGGGCTGTATGCAGGGGAAACCTTGTGTTTTGTTGTACACATAAAAATCTTTCAGTTCATCGACCGAATACAAATCATTCGGATTCCCTGCATACGTCCGACGGTGCATTGATATGCTTTGCACTCATGAGCCACCGTCGGGCTGTATGCAGGGGAAACCTTGTGTTTTGTTGTACACATAAAAATCTTTCAGTTCATCGACCGAATACAAATCATTCGGATTCCCTGCATACGTCCGACGGTGCATTGATATGCTTTGCACGACCGAATACAAAT	3999	5
	Bromus_Chr2	355097000	355102999	59.4833	8	GAGGTCTA	5999	91
	Bromus_Chr2	355111000	355181999	61.1028	8	TAGGGCTC	70999	1578
	Bromus_Chr2	355194000	355204999	59.4636	8	TAGGGGTT	10999	682
	Bromus_Chr2	355230000	355234999	42.78	8	TAGGGTTT	4999	393
	Bromus_Chr2	355247000	355250999	61.15	8	TAGGGTTT	3999	427
	Bromus_Chr2	355473000	355477999	27	55	GAGTGCTTTGGTTAAGATCGCGTAGGCGATAGCGTCTCTTTTATTCTTAACCCCC	4999	6
	Bromus_Chr2	356581000	356590999	66.67	8	TAGGGTTT	9999	1084
	Bromus_Chr2	356594000	356639999	56.6804	7	TAGGGTT	45999	4284
	Bromus_Chr2	356642000	356660999	57.8842	7	TTGTGGT	18999	287			#REF!
	Bromus_Chr2	356676000	356782999	67.0449	7	TAGGGTT	106999	11560
	Bromus_Chr2	356822000	356825999	45.875	8	TAGGGGTT	3999	176
	Bromus_Chr2	356846000	357025999	64.3856	7	TAGGGTT	179999	19257
	Bromus_Chr2	357038000	357130999	62.3054	7	TAGGGTT	92999	9755
	Bromus_Chr2	357139000	357189999	64.5471	7	TAGGGTT	50999	5268
	Bromus_Chr2	357228000	357238999	53.3364	7	TAGGGTT	10999	963
	Bromus_Chr2	357252000	357275999	59.2125	7	AAGGTTT	23999	1500
	Bromus_Chr2	357298000	357309999	60.775	7	TAGGGTC	11999	1056
	Bromus_Chr2	357324000	357417999	70.6074	8	TAGGGGTT	93999	6184
	Bromus_Chr2	357883000	357886999	8.925	32	CCGGGGCGGCGCGGCGGGGGAGGCAGCCGGGC	3999
	Bromus_Chr2	359495000	359498999	51.375	8	TAGGGGTT	3999	209			4535999
	Bromus_Chr2	359513000	359516999	48.85	7	TAGGGTT	3999	362
	Bromus_Chr2	359535000	359538999	70.625	8	TAGGGTTT	3999	466
	Bromus_Chr2	359561000	359568999	65.275	8	TAGGGGTC	7999	150
	Bromus_Chr2	361693000	361696999	20.825	108	ACGGCGTCTGCGGCGTGGCCGTAGTCGATGTAGCGGACGGAGTCGACGATGCGGCCGTAGTCGATGTAGAGGACGGAGTCGACGCCGCGGCCGTCGTCGATGTAGAGG	3999	8
	Bromus_Chr2	364620000	364623999	8.65	28	ACTTTTGTCAACTTTTGGCTCAACTTCA	3999	3
	Bromus_Chr2	365121000	365124999	38.3	112	AAGTTTGGAAAACTTGGTGAGCCACTTAGTGAAAATTTTGGACTTAAGATTTCGTCCGAGCTGCTCGCAGCTCGGATAAAAACTTGATTTTTCATAACCTTAAGCAGTCCCC	3999	12
	Bromus_Chr2	366431000	366434999	61.975	339	AAGGGTTGAAATTTCAGTATGTGGCTTTGAATGTTGCATGTTGGATGCAAAAAAAGTCTTGAGTTGAAATAAGCTTAGAAAAATGAAATGTCTTTGTAAGAGATGAGTTTTCGTCTGAAACCCTTGTACTTTGAAAGAGATGGTCCAGTTTGTACACGAAGTGCATCCAGTTTTTGCCGTAATCCTCTCAGCTTTTGCACACATGTTATGTGGGTCAAATGATGATACCATGCCAAGTTTCAACCTTTTCTGAGTTCAGGATGTAGCCCTTTCCAATTATAGGGTCATTTAGCTGAAAATAAATCATTAAATGCAAGAAAAATAGCAAATGAAGTCAGA	3999	8
	Bromus_Chr2	366498000	366503999	18.6667	285	none_identified	5999	0
	Bromus_Chr2	366550000	366555999	20.6333	285	AATTCTTCTTATTCTTCCTTTTTCTCTTCTTTCTTTTTCTCCATCTTCTCTTCTTCCTTTCATCTTATTCTTATTCTTCCTTTCATCTTATTCTTATTCTTCCTCTTCTTCTCCTTACTCTTCTTCTCCCTGTTCTTCTTTTCTTCTTTTTTTATACTTAACTTATAAAGGGCAAAACTAACATATACTTAGCTTCTTTTAATACATAAGTAGAATAAGAAGAAGGAGAGGAGGACAAGAAAGAAGAGAAGAAGAAAGAGGTGAAAAAGAAAGAGGAAGAAGAAA	5999	3
	Bromus_Chr2	367863000	367867999	36.18	23	ACTGGTTAGCATTAGAGTTACCC	4999	67
	Bromus_Chr2	369009000	369014999	22.4333	348	CATTTTTCAGCTTTATGAGCTTATGAAGTCATTGAGGAGCTATTATAAGCCAAGTATAAGTCATTTTTGAGGTTTATAAGCTACTTAAGCTAGAAATTCATATTTGAGCTTTTATAAGACAAGTATAAGTCATTTTTAGGTTTATAAGCCACTTAAGCTAGAAAATTCATTATTGAGCTTTTATAAGACAAGTATAAGTCATTGTTGAACTTAATAAGCTTATAAAATCTAATTTGAGCATTAAAAGCTTATAAAGCCAAGTTTGAGCTTTATAAGCTTATTAAAGTCACTATTGAGCTTTTAGAAGCCAAGTATAACTAAATTTTTATCGAACTAAGCTATTAACAT	5999	4
	Bromus_Chr2	372551000	372558999	58.4125	7	TAGGGTT	7999	815
	Bromus_Chr2	373769000	373773999	29.34	114	ACTTGTTGGGTGACTTAGTGAAATTTGAACTTAAGCTTGCGTCCGAGCTGCGCACAGCTCGGACGAAAAACTTGATTTTTCGTAGCATTAAGTAGCCCCCAAGTTTTGAAGAAA	4999	8
	Bromus_Chr2	374051000	374057999	54.5	7	TAGGGTT	6999	648
	Bromus_Chr2	374218000	374221999	40.25	98	GAGGGCGACTCGGTGGTGGACTTGCAACTGGGGTAGTGGTTCGATCCCAGTTGCGAGTCGGTAGTGGAGTTGCAACTGGTGGGTGAAAAAAAAAAAAA	3999	24
	Bromus_Chr2	374703000	374708999	9.05	58	none_identified	5999	0
	Bromus_Chr2	375122000	375137999	68.4313	7	TAGGGTT	15999	1766
	Bromus_Chr2	375901000	375904999	14	76	ATTGTTCTTTTTTGTTCGATCTTTTTTTTTTTTTCATTCATAGTCTTCTTAATGTATTTTTTGTTATTATTTTTTA	3999	6
	Bromus_Chr2	375910000	375919999	11.34	547	none_identified	9999	0
	Bromus_Chr2	376500000	376503999	49.125	347	AAGGTGGTGGTAATCGTCCGGAAAGTCCTCATGGTGTTTTCGACGAAAACCCGTTCTGTGGGCCCGCTTGGTCTAGGGCGGTCACCGGCATGTAAAGGGGGTAGACCTGATGTAACTCTTGTTCCTTTATGTTAGGGTGATGATATATGTCATCTCAAACCAAGTTTCAGGCCATGTCTACGTTAGATTCCCTTTTGTATGCTCGATACGCGACGGGGGACCCGCACCCCAAGTCCAGAACCTTTCATGGGCGATAGTTTTGTTCAAGAATAAAGTGCCACATCAAAGTTGTGAATTGGACATGCAAACATCACACCACCCTCATATGCATGGACTATGGCCACATG	3999	11
	Bromus_Chr2	376577000	376584999	56.9375	347	AAGGTGGTGGTAATCGTCCGGAAAGTCCTCATGGTGTTTTCGACGAAAACCCGTTCTGTGGGCCCGCTTGGTCTAGGGCGGTCACCGGCATGTAAAGGGGGTAGACCTGATGTAACTCTTGTTCCTTTATGTTAGGGTGATGATATATGTCATCTCAAACCAAGTTTCAGGCCATGTCTACGTTAGATTCCCTTTTGTATGCTCGATACGCGACGGGGGACCCGCACCCCAAGTCCAGAACCTTTCATGGGCGATAGTTTTGTTCAAGAATAAAGTGGCACATCAAAGTTGTGAATTGGACATGCAAACATCACACCACCCTCATATGCATGGACTATGGCCACATG	7999	22
	Bromus_Chr2	376589000	376606473	43.9818	347	AAGGTGGTGGTAATCGTCCGGAAAGTCCTCATGGTGTTTTCGACGAAAACCCGTTCTGTGGGCCCGCTTGGTCTAGGGCGGTCACCGGCATGTAAAGGGGGTAGACCTGATGTAACTCTTGTTCCTTTATGTTAGGGTGATGATATATGTCATCTCAAACCAAGTTTCAGGCCATGTCTACGTTAGATTCCCTTTTGTATGCTCGATACGCGACGGGGGACCCGCACCCCAAGTCCAGAACCTTTCATGGGCGATAGTTTTGTTAAGAATAAAGTGCCACATCAAAGTTGTGAATTGGACATGCAAACAATCACACCACCCTCATATGCATGGACTATGGCCACATG	17473	47
	Bromus_Chr2	376606473	376610999	43.9818	24	CCGCGGCCGGAGTCGATGCAGATG	4526	7
	Bromus_Chr2	376612000	376615999	52.575	347	AAGGTGGTGGTAATCGTCCGGAAAGTCCTCATGGTGTTTTCGACGAAAACCCGTTCTGTGGGCCCGCTTGGTCTAGGGCGGTCACCGGCATGTAAAGGGGGTAGACCTGATGTAACTCTTGTTCCTTTATGTTAGGGTGATGATATATGTCATCTCAAACCAAGTTTCAGGCCATGTCTACGTTAGATTCCCTTTTGTATGCTCGATACGCGACGGGGGACCCGCACCCCAAGTCCAGAACCTTTCATGGGCGATAGTTTTGTTAAGAATAAAGTGCCACATATCAAAGTTGTGAATTGGACATCAAACATCACACCACCCTCATATGCATGGACTATGGCCACATG	3999	11
	Bromus_Chr2	376651000	376660999	43.97	347	AAGGTGGTGGTAATCGTCCGGAAAGTCCTCATGGTGTTTTCGACGAAAACCCGTTCTGTGGGCCCGCTTGGTCTAGGGCGGTCACCGGCATGTAAAGGGGGTAGACCTGATGTAACTCTTGTTCCTTTATGTTAGGGTGATGATATATGTCATCTCAAACCAAGTTTCAGGCCATGTCTACGGTTAGATTCCCTTTTGTATGCTCGATACGCGACGGGGGACCCGCACCCCAAGTCCAGAACCTTTCATGGGCGATAGTTTTGTCAAGAATAAAGTGCCACATCAAAGTTGTGAATTGGACATGCAAACATCACACCACCCTCATATGCATGGACTATGGCCACATG	9999	25
	Bromus_Chr2	376673000	376693999	53.2429	346	AAGGTGGTGGTAATCGTCCGGAAAGTCCTCATGGTGTTTTCGACGAAAACCCGTTCTGTGGGCCCGCTTGGTCTAGGGCGGTCACCGGCATTTAAAGGGGGTAGCCCTGATGTAACTCTTGTTCCTTTATGTTAGGGTGATGATATATGTCATCTCAAACCAAGTTTCAGGCCATGTCTACGTTAGATTCCCTTTTGTATGCTCGATACGCGACGGGGGACCCGCACCCCAAGTCCAGAACCTTTCATGGGCGATAGTTTTGTTAAGAATAAAGTGGCACATCAAAGTTGTGAATTGGACATGCAAACATCACACCACCCTCATATGCATGGACTATGGCCACATG	20999	60
	Bromus_Chr2	377809000	377813999	26.16	86	AAGCTGGTGAGGCTCTGATGTCACGGGCTCGTCTCGGCGTCCGTCGTCGCTGCCGCGACGACGTCCGCCTCGACTTCGCGTACACT	4999	18
	Bromus_Chr2	377824000	377827999	21.5	339	none_identified	3999	0
	Bromus_Chr2	377845000	377853999	43.2444	86	AAGCTGGTGAGGCTCTGATGTCACGGGCTCGTCTCGGCGTCCGTCGTCGCTGCCGCGACGACGTCCGCCTCGACTTCGCGTACATT	8999	73
	Bromus_Chr2	377881000	377885999	17.78	137	none_identified	4999	0
	Bromus_Chr2	377913000	377921999	37.9556	86	AAGCTGGTGAGGCTCTGATGTCACGGGCTCGTCTCGGCGTCCGTCGTCGCTGCCGCGACGACGTCCGCCTCGACTTCGCGTACACT	8999	48
	Bromus_Chr2	377951000	377956999	15.5	156	TCGGTGTGCGGGTGTGCAGTTGCAGTCGGGTGTATAGACATGCAGTTGCAACTCGGTGTGCGGTTGTGCAGTTGCAGTCGGGTGTATAGACATGCAGTTGCAACTCGGTGTGCGGTTGTGCAGTTGCAGTCGGGTGTATAGACATGCAGTTGCAAC	5999	57
	Bromus_Chr2	378089000	378092999	34.2	86	AAGAGGCACGATGTTATTTTAATCGAAGGCATGTTCTAGTACAAATCGGAGGCTAGTACAAATAGGAGGCACGACGGCATATTAAC	3999	24
	Bromus_Chr2	378215000	378221999	33.6429	86	CAGGAGGCACGATGTTATTTTAATCGAAGGCATGTTCTAGTACAAATCGGAGGCGCATTCAAATAGGAGGCACGACGCCATATTAA	6999	41
	Bromus_Chr2	378534000	378538999	37.94	671	CATTTTGAGAAGACTTTTTTAATAGATTTGCATTATTCCAAGTTTGTTGGTTTGTATGGTTACTAGGACATAAATTAGGATGCAACGCGAAGGTTTTATATTTTTTTGATTTTTTTTGAATTGTTTAAGCACCGATTTCAAAATGCGGTCAAAACGGGGGAGGGGGGCATGGCCGGTGATAGCTAGGTGTGGAATCTTGCAAAACTCTTTGTAGATCTCTGATGAAATGAGTACTTGTGCACTTGGAAATGTTTTTTTTGAAAAAATAAAGAGCAAACTATCAAGCACTTGTAGTTCAAATTTCACCCCGTTCCAGCTGAATTGGCGGCAATTTGTCTTTTTCAGCAGAGGTGCATAAGAAACATTTTACATAGAAACTTTTGTAAATTGTTAATAAAATATGGTCTAGTATAATACAAAAATGGGTTGGTTCAAATTGACATCAAATATTTGGTAGATCCTTCACAAAAAGACCCTACTTTCGGCACTCGGAAAATGAAAAATGGATTTTTCGCGCAACGAAAATGAAAACTTCCTTTGGAAAACTTGTTGGCCATTCAAATATACACACATATGCAAAATATGAGATCATTTGGGGAAACTATCATTTGAAATTAGCTATAACTTCGGCCATTTGGCTTGAAAGCCATGAACCTTCATACTCGATAGCC	4999	5
	Bromus_Chr2	378602000	378605999	37.25	724	TATGGGTTATCTATGTGATGTTTCAGTTATTTTCTTGATCACCTTGGTAAAAATTTGTTGAAATGATGACCGATGCGTTTTATGGTGGAGTGTGTCAGTGAGTATATTGGCTGATCCAGAGAGTAGCACGCAGTGCAAGTAGATGACTATATGACTATTCAAGCTATATTTTGAGTGTGTCAGTGAGCATAATTTCAACAGCCACTGTATCGCTGCAAAGCCTGCTATTATGTGACCGATGTGATGGCTATTTAAAAAAATACGCTACTCTCTCTTTCTCTTTCCTTCTCTCTCGCTCTCTCTCTCTCATCACTCTCTCTCTCTCTTTCTCTCTAGATGTACCTTTTCATGTGGCTGTATCTATGTGTGGGTGGGTGTGGCTGTGTGGACACATGTAATCCCCACAGCCACAGCCGCCGCCACGGCCACTTCCACCTCCCAACCAACAGCCACAGGTAGTGTGTCGCAAAAGACTCGGCTACTGCTCAGCGTCTCAGTCACAGCCACTTCCAACGCACAGCCACATGTAATCCCCACAGCCACAGCCACCGCCACGGCCACTTCCACTTCCCAACCATCAGCCACAGGTAGTGTGTCGTAAAAGACTCGGCCACTGCTCAGCGTCTCAGTCACGGCCACTTCCAACGCACAGCCACAGGAATCGTGTTAAAAAAGACTCGGCCACAGCTCAGATCCGCAGCCACTTTCTTATAATTAGTTAAAA	3999	3
	Bromus_Chr2	378728000	378731999	31.725	381	TAGGCTGTTTTTTCTGCCACATGTCTTGTGTCACAGGTCTTGTCTTCGGCCACAGGGCTCTTTCTTTCTGCCACAGGTCTTGTTCTTCGGCCACAGGGCTTCATCTTCTGCCACAGGCTACACATGGCCCTTTCTTTCTGCCACACATGGCCCTTTCTTCTGCCACATGATTCTTATTAGGCTCTTTTTTTCTGCCACAGGTATTGCCTTCGGCCACAGGGCTCTTTCTTTCTGTCACAGGTCTTGTCTTCGGCCACAGGGCTCTTTCTTTCTGCCACAGGTCTTGTTCTTCGGCCATAGGGCTTCATCTTCTGCCACAGGCTACACATGGCCCTTTATTTCTGCCACACATGGCCCTTTCTTCTGCCACATGATTCTTAT	3999	3
	Bromus_Chr2	378743000	378746999	10.925	607	none_identified	3999	0
	Bromus_Chr2	380355000	380359999	41.1	671	CATTTGGGGAAACTATCATTTGAAATTAGCTGTAACTTTGGCCATTTGGCTTGAAAGCCATGAACCTTCATACTCGATAGCCCATTTTGAGAAGACTTTTTTAATAGATTTGCATTATTCCAAGTTTGTTGGTTTGTATGGTTACTAGGACATAAATTAGGATGCAACGCGAAGGTTTTATATTTTTTTGATTTTTTTTGAATTGTTTAAGCACCGATTTCAAAATGCGGTCAAAACGGGGGAGGGGGGGGCATGGCCGGTGATAGCTAGGTGTGGAATCTTGCAAAACTCTTTGTAGATCTCTGATGAAATGAGTACTTGTGCACTTGGAAATGATTTTTTTAAAAATAAAGAGCAAACTATCAAGCACTTGTAGTTCAAATTTCACCCCGTTCCAACTGAATTGGCGGCAATTTGTCTTTTTCAGCAGAGGTGCATAAGAAACATTTTACATGGAAACTTTTGTAATTTGTTAATAAAACATGGTCTAGTATAATACAAAAATGGGTTGGTTCAAATTGACATCAAATATTTGGTACATCCTTCACAAAAAGACCCTACTTTCGGCACTCGGAAAATGAAAAATGCATTTTTCGTGCAACGAAAATGAAAACTTCCTTTGGCAAACTTGTTGGCCATTCAAATATACACACATATGCAAAATATGAGAT	4999	6
	Bromus_Chr2	380693000	380697999	13.28	58	TATTTCCTTTTTTATTATTTATTTCCTTAATGTACTAATTCATCTTTATTTCATTACT	4999	3
	Bromus_Chr2	380800000	380806999	25.5714	348	CATTTTTCAGCTTTATGAGCTTATGAAGTCATTGAGGAGCTATTATAAGCCAAGTATAAGTCATTTTTGAGGTTTATAAGCCACTTAAGCTAGAAAATTCATTTTTGAGCTTTTATAAGACAAGTATAAGTCATTTTTAGGTTTATAAGCCACTTAAGCTAGAAAATTCATTATTGAGCTTTTATAAGACAAGTATAAGTCATTGTTGAACTTAATAAGCTTATAAAATCTAATTTGAGCATTAAAAGCTTATAAAGCCAAGTTTGAGCTTTATAAGCTTATAAAGTCACTATTGAGCTTTTAGAAGCCAAGTATAACTAAATTTTTATCGAACTAAGCTATTAACAT	6999	6
	Bromus_Chr2	380847000	380850999	19.575	171	ATTGGAGCCTCGGCTGCTCCTGTATCGAATGGAGGCGGTGAGCAGGGTTTGACAGGTGGTCCGGTTGTCACCCATGTTTGTGAGGTAGAAAATGTCATTCAAGCTGGTTCAGTGGCTCCTTCTCTATGTGCGGCCACGAACTCATCTGCACCTTCTAGCAGCCTAGGCTCC	3999	6
	Bromus_Chr2	381731000	381734999	24.05	70	GAGGGGTGGCTGCTTTGGCGAGCCCCCGAGTGCCGAGTTGCTTTTTTGCCGCGATTGCGGAGGACGACTC	3999	12
	Bromus_Chr2	382556000	382564999	72.0556	339	AAGGGCTGAAATTTCAGTATGTGGCTTTGAATGTTGCAAGTTGGATGCAAAAAAAGTCTTGAGTTGAAACAAGCTTAGAAAAATGAAATGTCTTTGTAACAGATGAGTTTTCGTCTGAAACCCTTGTACTTTGAAAGAGATGGTCCAGTTTGTACACGAAGTGCATCCAGTTTTTGCCGTAATCCTCTCAACTTTTGCGCACATGTTATGTGGGTCAAATGATGACACCATGCCAAGTTTCAACCTTTTCTGAGTTCAGGTTGTAGCCCTTTCCAATTTCAAGGTCATTTAGCTGAAAATAAATCATGAAATGCATGAAAAATATCAAATGAAGTCAGA	8999	22
	Bromus_Chr2	383387000	383390999	31.225	109	ACTTTTGGAAGTTACTTGGAGTCTTATGCTTTAGGGACTCTGAATTTTTTGACTTCCAGTGGGGGCACTTCTTAGTGCACCCACTGGGTGTAGCCCCCAAGGCTCCGTA	3999	8
	Bromus_Chr2	384324000	384327999	8.375	339	none_identified	3999	0
	Bromus_Chr2	384508000	384515999	10.075	549	none_identified	7999	0
	Bromus_Chr2	386383000	386386999	11.975	28	CATGTTTGCCTACTTATTTCAGCCGGAT	3999	15
	Bromus_Chr2	387165000	387168999	28.325	71	CAGTTGCGAGTGTCATAGTTGACTTGCAAACTGGGGTGGTGCCATTTATGAAAAGTGGAAAAAGGAAACCC	3999	22
	Bromus_Chr2	387179000	387182999	21.125	204	ACTGGGGTGGTGACTTTTTTCATTTTTTCTGGTTAGTGACTTTTTTTGTACTCCAGTTGCAAGTCGACCACCGACTCGCAACTGGGGTGATGACTTTTTTCTTTTTTTTTTTGTACTTCAGTTGCAAGTCGACCATCGACTCGCAACTGGGGTGGTGACTTTCTTTTTTTTGTAATCCAGTTGCAAGTCGACCACCGACTCGCA	3999	17
	Bromus_Chr2	387248000	387251999	36.225	112	AAGTTTTTCGTCCGAGCGCTGTGCGCAGCTCGGACGAAAGCTTAAGCAATTTTTGCTAAGTTGCTGACCAAGTTCTTCAAAACTTGGGGGCTACTTAAGATTACGAAAAATC	3999	16
	Bromus_Chr2	389330000	389354999	71.72	339	AAGGGTTGAAATTTCAGTATGTGGCTTTGAATGTTGCATGTTGGATGCAAAAAAAGTCTTGAGTTGAAATAAGCTTAGAAAAATGAAATGCCTTTGAAACAGATGAGTTTTCGTCTGAAACCCTCGTACTTTGAAAGAGATGGTCCAGTTTGTACACGAAGTGCATCCAGTTTTTGCCGTAATCCTCTCAACTTTTGCACACATGTTATGTGGGTCAAATGATGATACCATGCCAAGTTTCAACCTTTTCTGAGTTCAGGTTGTAGCCCTTTCCAATTTCAAGGTCATTTAGCTGAAAATAAATCATTAAATGCATGAAAAATAGCAAATGAAGTCAGA	24999	73
	Bromus_Chr2	390026000	390062999	76.9	56	GATGGGCTCGCTTGGAGCAATCAATCGGGAGCTGCCGATCTGGCGCACTCAACCGA	36999	648
	Bromus_Chr2	390450000	390453999	15.4	24	ATGTGTGTGTGTGTGATTTTTGTG	3999	36
	Bromus_Chr2	390764000	390767999	11.7	176	none_identified	3999	0
	Bromus_Chr2	391828000	391832999	38.84	338	AAGGGTTGAAATTTTAGTATGTGGCTTTGAATGGTGCATATTGAATGCACAAAAAGTCTTGAGTTGAAATAAGTTTAGAAAAATGAAATGCCTTTGTAACAGATGAGTTTTCGTCCGAAACCCTCGTACTTCGAAAGAGATGGTCCAGTTTGTACACGAAGTGCATCCAGTTTTTGCCGTAATCCTCTCAACTTTTGCACACATGTTATGTGGGTCAAATGATGATACCATGCCAAGTTTCAACCTTTTCTGAGTTCATTTGTAGTGCTTTCCAATTTCAGGGTCATTTAGCTCAAAATAAATCATTAAATGCATGAAAAATAGCAAATGAAGTCAGA	4999	12
	Bromus_Chr2	392771000	392774999	20.375	24	CCGCGAGTGCTTTGCTTGAAGACT	3999	15
	Bromus_Chr2	393004000	393007999	13.7	129	none_identified	3999	0
	Bromus_Chr2	393961000	393967999	45.4857	339	AAGGGCTGAAATTTCAGTATGTGGCTTTGAATGTTGCAAGTTGGATGCAAAAAAAGTCTTGAGTTGAAACAAGCTTAGAAAAATGAAATGTCTTTGTAACAGATGAGTTTTCGTCTGAAACCCTTGTACTTTGAAAGAGATGGTCCAGTTTGTACACGAAGTGCATCCAGTTTTTGCCGTAATCCTCTCAACTTTTGCGCACATGTTATGTGGGTCAAATGATGATACCATGCCAAGTTTCAACCTTTTCTGAGTTCAGGTTGTAGCCCTTTCCAATTTCAAGGTCATTTAGCTGAAAATAAATCATGAAATGCATGAAAAATATCAAATGAAGTCAGA	6999	11
	Bromus_Chr2	394479000	394487999	54.5889	337	AAGGGTTGAAATTTTAGTATGTGGCTTTGAATGGTGCATGTTGGATGCAAAAAAAGTCTTGAGTTGAAATAAGTTTAGAAAATGAAATGCCTTTGAAACAGATGAGTTTTCGTCTGAAACCCTCGTACTTTGAAAGAGATGGTCCAGTTTGTACACGAAGTGCATCCAGTTTTTGCCGTAATCCTCTCAACTTTTGCACACATGCTATGTGGGTCAAATGATGATACCATGCCAAGTTTCAACCTTTTCTGAGTTCAGTTGTAGTGCTTTCCAATTTCAAGGTCATTTAGCTCAAAATAAATCATTAAATGCATGAAAAATAGCAAATGAAGTCAGA	8999	23
	Bromus_Chr2	395082000	395098999	53.3176	8	TAGGGTTT	16999	1362
	Bromus_Chr2	395100105	395104565	54.3854	339	AAGGGCTGAAATTTCAGTATGTGGCTTTGAATGTTGCAAGTTGGATGCAAAAAATGTCTTGAGTTGAAACAAGCTTAGAAAAATGAAATGTCTTTGTAACAGATGAGTTTTCGTCTGAAACCCTTGTACTTTGAAAGAGATGGTCCAGTTTGTACACGAAGTGCATCCAGTTTTTGCCGTAATCCTCTCAACTTTTGCGCACATCTTATGTGGGTCAAATGATGACACCATGCCAAGTTTCAACCTTTTCTGAGTTCAGGTTGTAGCCCTTTCCAATTTCAAGGTCATTTAGCTGAAAATAAATAGTGAAATGCATGAAAAATATCAAATGAAGTCAGA	4460	9
	Bromus_Chr2	395104565	395147999	54.3854	8	TAGGGTTT	43434	3579
	Bromus_Chr2	395162000	395178999	56.6647	8	TAGGGTTT	16999	1344
	Bromus_Chr2	396008000	396011999	20.325	168	ACGGGAGGGAATCTTGGGTAGCGTTGGGCCATATGTTGGTTTTTTATGTGGTTATGATCTACCCTAGCACAATCATATCTAAAGGAACCATGGGCTACCCCCTTTGTGATCCGGTCGATGCAGTTGACCTAGCGGGCCCCATAGGTCAGTTTACGATAGAACGAGCAG	3999	15
	Bromus_Chr2	396228000	396231999	39.525	112	ACTTGTTGGGTAACTTAGTAAAAGACGGCTTAAGCTCTCGTCCGAGCTGCGCACAGCTCGGACGAAAAACTTGAGTTTTTCATAACTTTAAGTAGCCCCCAAGTTTCGAAGA	3999	14
	Bromus_Chr2	396324000	396342999	50.2632	670	CATTTGGGGAAACTATCATTTGAAATTAGCTGTAACTTTGGCCATTTGGCTTGAAAGCCATGAACCTTCATACTCGATAGCCCATTTTGAGAAGACTTTTTTAATAGATTTGCATTATTCCAAGTTTGTTGGTTTGTATGGTTACTAGGACATAAATTAGGATGCAACGCGAAGGTTTTATATTTTTTTGATTTTTTTTGAATTTTTTAAGCACCGATTTCAAAATGCGGTCAAAACGGGGGAGGGGGGCATGGCCGGTGATAGCTAGGTGTGGAATCTTGCAAAACTCTTTGTAGATCTCTGATGAAATGAGTACTTGTGCACTTGGAAATGATTTTTTTAAAAATAAAGAGCAAACTATCAAGCACTTGTAGTTCAAATTTCACCCCGTTTCCAGCTGAATTGGCGGCAATTTGTCTTTTTCAGCAGAGGTGCGTAAGAAACATTTTACATGGAAACTTTTGTAATTTGTTAATAAAACATGGTCTAGTATAATACAAAAATGGGTTGGTTCAAATTGACATCAAATATTTGGTACATCCTTCACAAAAAGACCCTACTTTCGGCACTCGGAAAATGAAAAATGCATTTTTCGTGCAACGAAAATGAAAACTTCCTTTGGCAAACTTGTTGGCCATTCAAATATACACACATATGCAAAATATGAGAT	18999	27
	Bromus_Chr2	398745000	398750999	12.65	7	GAGCTGC	5999	71
	Bromus_Chr2	400559000	400562999	13.725	7	TATTATA	3999	34
	Bromus_Chr2	401869000	401872999	17.525	590	none_identified	3999	0
	Bromus_Chr2	402252000	402257999	14.85	349	CATTTTTCAGCTTTATGAGCTTATGAAGTCATTGAGGAGCTATTATAAGCCAAGTATAAGTCATTTTTGAGTTAAGAGCTACCTAAGCTAGTAAATTCATTTTTGAGCTTTTATAAGACAAGTATAAGTCATTTTTAGTCGTTTATAAGCCACTTAAGCTAGAAAATTCATTATTGAGCTTTTATAAGACAAGTATAAGTCATTGTTGAACTTAATAAGCTTATAAAAATCTAATGTGAGCATTAAAAGCTTATAAAGCCAAGTTTGAGCTTTATAAGCTTATAAAGTCACTATTGAGCTTTTAGAAGCCAAGTATAACTAAATTTTTATCGAACTAAGCTATTAACAT	5999	3
	Bromus_Chr2	402507000	402510999	33.5	115	AAGTTTTTCGTCCGAGCTGTGCCCAGCTCGGACGCAAGCTTAAGCTATAATTTTACTAAGTTGCCCAGCAAGTTTCTCTAAGTAACTTGGGGGCTACTTAATGCTACGAAAAATC	3999	15
	Bromus_Chr2	402744000	402747999	22.1	337	AAGGGTTGAAATTTTAGTATGTGGCTTTGAATGGTGCATATTGAATGCAAAAAAGTCTTGAGTTGAAATAAGTTTAGAAAAATGAAATGCCTTTGTAACAGATGAGTTTTCGTCTGAAACCCTCGTACTTTGAAAGAGATGGTCCAGTTTGTACACGAAGTGCATCCAGTTTTTGCCGTAATCCTCTCAAGTTTTGCACACATGTTATGTGGGTCAAGTGATGATACCATGCCAAGTTTCAACCTTTTCTGAGTTCAGTTGTAGTGCTTTCCAATTTCAAGGTCATTTAGCTCAAAATAAATCATTAAATGCATGAAAAATAGCAAATGAAGTCAGT	3999	4
	Bromus_Chr2	404584000	404590999	69.9429	339	AAGGGCTGAAATTTCAGTATGTGGCTTTGAATGTTGCAAGTTGGATGCAAAAAATGTCTTGAGTTGAAACAAGCTTAGAAAAATGAAATGTCTTTGTAACAGATGAGTTTTCGTCTGAAACCCTTGTACTTTGAAAGAGATGGTCCAGTTTGTACACGAAGTGCATCCAGTTTTTGCCGTAATCCTCTCAACTTTTGCACACATGTTATGTGGGTCAAATGATGATACCATGCCAAGTTTCAACCTTTTCTGAGTCCAGGTTGTAGCCCTTTCCAATTTCAAGGTCATTTAGCTGAAAATAAATCATGAAATGCATGAAAAATAGCAAATGAAGTCAGA	6999	17
	Bromus_Chr2	406087000	406090999	21.05	115	AAGTTGCTCGGAGTCTTATGTTGTAGAGGCTTATTTTTGGTGATCTTCCGCTGGGGGCAGGAGGCTTGCAAGCTTCTTTGTGGGTGTAGCCCCCAAGGCTCCGAGTAACTTCTTG	3999	4
	Bromus_Chr2	406493000	406499999	32.5857	65	CAGTTGCGAGTCGGTGGTCGACTTGCAACTGGGGTGTGGGGAGAAAATATCAACAAGTCATCCCC	6999	72
	Bromus_Chr2	406929000	406937999	20.5667	501	AAGAGTCGTGGTTTCAAGGTGGAATGAATCGTATTCGAATGTATGTTCTCATTTGCTTCATCTTTTGACCTTGAGTTTTTTTCTACAGTGACCATAGACCCAACCATCTCACGTGCTATAATATGAATTTTTTGCTGGATAGTTTGCTATTTTTAACGCATTACGTGCATTTCTAGGCATTAAATGGATTAAAATTCAGATTAGCATTGCGAACGACTAAAACAGTGCACGAAAATGGTTTGAAAATCAACATGTGGTTCCTCAGTGCATTGGTAAGTGTTTTGCAACGAATGGGATGACATTTCAAAGATCTAAGCGGCGATATCCAACCGTGAACGCGACATTCATTCGTTTAGAAATTCCAGAAAAATTTATTAGGTCTGAAAAATATGAAACTTGGCAGGGTGTCATCATATCACTTCAGTATGCCGGGGAAAAAATATGATACGATTGTACAACTTGTATGATGTACACCCTTTAGAAACCGAACTATCCCCGAAG	8999	14
	Bromus_Chr2	406956000	406976999	74.6905	339	AAGGGTTGAAATTTCAGTATGTGGCTTTGAATGTTGCATGTTGGATGCAAAAAAAGTCTTGAGTTGAAATAAGCTTAGAAAAATGAAATGTCTTTGTAACAGATGAGTTTTCGTCTGAAACCCTTGTACTTTGAAAGAGATGGTCCAGTTTGTACACGAAGTGCATCCAGTTTTTGCCGTAATCCTCTCAACTTTTGCACACATGTTATGTGGGTCAAATGATGATACCATGCCAAGTTTCAACCTTTTCTGAGTTCAGGTTGTAGCCCTTTCCAATTTCAAGGTCATTTAGCTGAAAATAAATCATTAAATGCATGAAAAATATCAAATGAAGTCAGA	20999	57
	Bromus_Chr2	407137000	407140999	25.1	108	AAGTTTTTCAACTTGGGGGCTGCTTAATGTTCAAAAACATCAAGTTTTTTCGTCCGAGCTGAGCGCAGCTCGGACGAGAGCTTAGCAAAAAAATTCTAAGCACCCTTT	3999	14
	Bromus_Chr2	407284000	407288999	21.62	285	none_identified	4999	0
	Bromus_Chr2	407303000	407308999	46.1	339	AAGGGTTGAAATTTCAGTATGTGGCTTTGAATGTTGCATGTTGGATGCAAAAAAAGTCTTGAGTTGAAATAAGCTTAGAAAAATGAAATGCCTTTGTAACAGATGAGTTTTCGTCTGAAACCCTTGTACTTTGAAAGAGATGGTCCAGTTTGTACACGAAGTGCATCCAGTTTTTGCCGTAATCCTCTCAACTTTTGCACACGTGTTATGTGGGTCAAATGATGATACCATGCCAAGTTTCAACCTTTTCTGAGTTCAGGTTGTAGCCCTTTCCAATTTCAAGGTCATTTAGCTGAAAATAAATCATTAAATGCATGAAAAATAGCAAATGAAGTCAGA	5999	10
	Bromus_Chr2	407642000	407647999	23.75	29	CCGGCTGCTCCGGTGCCTCCGGCTGCACG	5999	5
	Bromus_Chr2	408658000	408661999	17.325	38	TTTTTTTTTTTGTTTTCTTCTTTTTTTTTTTTTGTTTA	3999	13
	Bromus_Chr2	408675000	408679999	8.52	539	none_identified	4999	0
	Bromus_Chr2	408685000	408689999	9.3	563	none_identified	4999	0
	Bromus_Chr2	409975000	409981999	12.4571	320	none_identified	6999	0
	Bromus_Chr2	410799000	410802999	16.725	78	ATTGTGTGTGTGTCACTTGATGTGATTGTTATTTCATGTGAGGGCAAAAAGATTGTGACCATGCATGTAGATGATTCT	3999	4
	Bromus_Chr2	411019000	411022999	12.75	185	none_identified	3999	0
	Bromus_Chr2	411573000	411576999	42	694	TATTTATTTTTATGATGTATCTCATAATATTGATTTTTATTTACGAATGTTAATATATTTTTATGAATTTAATTCAAAAATTCGAATTTTAATTTTTGATAAATTTTGTATGTAAAAAAGTACTTTTGTAGTGATATGAGATCGACATAAGCAATTCACGCCAGAACCAACAAAAACATAAGAAATGGAGGTGCGGGGAAATGTTGTGTTATACTTTCTTTCGATCATTTTTATTTCACATATAAGATTTATTTGAAGTTAAATTCTATAAAGTTTGATCATTTTTATATAAAAAATATGAACATATGCAATATTAAAGTTTTTTTTTTGAACTTATGCAATATTAAAGTTACTATACAATAAGAAAATTAATTTTATGACGCATCTAATAATATTGATTTAAAATTATGGAAGTTGAATTTTTTATAAAATCTTATTTTAAAAAATATGAGCATCTAAAATATTAAAATTACTATGAAATATAAAAATTAATTTTATGATGTATCTTATAATAATTATTTTTAATCACGAATGTTAATATATTTTTATGAATTTAATTAAAAATCGAAATTAAATTTTAGATAAATCCTGTATATAAAAAAGACCGAAAAATTATGGAAGTTGAACTTTTTTATAAAATCTTATGTTAAAAAAATATGTGCATCTGAAATATTAAAATTACTATGCAATATAA	3999	3
	Bromus_Chr2	412008000	412013999	40.6333	113	AATGTGCTTAAGCTTTTGTCCGAGCTGCGCACAGCTCGGACAAAAAACTTGATTTTTTCGTGACTTTAAGCAGCCCCCAAGTTATAAAGAACTTGGTAGGCAGCTTAGTAAAA	5999	25
	Bromus_Chr2	414590000	414593999	49.75	659	AAGGAGGTCCATGAGGCATGAACATCTATAGGTTTCAAGTCAAAGTAGGTAGTTTGAACCATCCCCAAGTCATGTTTCATGATATTTTCCCAAATTTGGCACATTGGTGTATTGTGGCATGGGAACAATGCCAGCCATGCAACTGAGGTTTCAGTTTGTCTTTAAAAAAATATTTTTCAATTTTTTTGCCCTTAAAAAAGCAGCATTTTGTGAAGGGGGTGCATCAAATACTTGCCAAAGGTGCAACCAGGCAATTTTCACACAAACTAGATCATATTTGAGGGATGCTGTCCAAATTTTATGAATTTTTTCCATGTGTAGCTAATTTCCCACATTTAATGGAGTTTGCGATGATTTTCCCAGATTAATTCAAATTTGAACTACAAGCCCTAGATCTTGTGTTTAATACTTTTCCAAAAAATCATATTGAGGTGGGCAATTGGTGGTTATGTCATAGATTTATTAATACCTTTCAAAAATTTCAAACCTTTCAACTAATTTGCATGGTCTCAAATTTGGCCAGTTTCTGAAAAATTCTGAAAAATTGAAAAATAAGTCAAAAAAAGGATTACCCTTGCATGGAGTCATCATTTATGTACTAGTGTCCATGAAAAATTCTAGACATGACTTTTGATAAACATTTGAAAATGATCCTTCAC	3999	5
	Bromus_Chr2	414596000	414600999	37.92	650	ATTTTGCATGTGTGGTTGGTATGGTGTATTTAAGCAGTGCAAAAAAATTGGGATCATTCTGAGTGTTGGAAGATGGACTTGCTTCACAAAGTGGAAGCCGTAGGAGAAAGGTTCCGGTGTGGAGTGCGCGGTGATGCACGCATTGGTCATCATGGGTGCATGATGGATTGGGGTGTTCATAAGTTGTTGCCTGTCATGTAGGAGCTTTAACCAACCAGCCTCTACCCCAGTGAGTGCAAGTCTAGGGGGGTAGACCGTCGGGGGCCATTTTCCGGGATTTTTCGACCGGAAAAATGAATTATGTGTAAATAATCTAAAATTTGCATACAATTGTGCATTTCATGTTCTTTTGATCATGTGAGTCCATAAAAAAATATGGGTTGATTTCATGAATGTGAAAAAATGGAGGTGCTCCGATACGGAGCCTTCCGGGCTAGTCTGGGACCCTCTTTTTAGACAAGTGGTTTTTTGGACCAACTCAGAATTATCCAAAATTTGGGTGGTCACTAGTTAATGCCATTTAAGGGATAACATGCCAAGTTTCAAACATTTTGAACAAATGTGGCAAGATTTGTCGCTAGTGGCCGTTTAACAGTCATTTCAAGAGGAAAAAAATCTAGAAAATGCGTAACCCACAGGAAATTTTTGAA	4999	6
	Bromus_Chr2	414686000	414689999	15.675	827	none_identified	3999	0
	Bromus_Chr2	415543000	415546999	30.775	113	none_identified	3999	0
	Bromus_Chr2	418251000	418259999	74.1889	338	AAGGGTTGAAATTTCAGTATGTGGCTTTGAATGTTGCATGTTGGATGGAAAAAAGTCTTGAGTTGAAATAAGCTTAGAAAAATGAAATGTCTTTGTAACAGATGAGTTTTCGTCTGAAACCCTTGTACTTTGAAAGAGATGGTCCAGTTTGTACACGAAGTGCATCCAGTTTTTGTCGTAATCCTCTCAACTTTTGCACACATGTTATGTGGGTCAAATGATGATACCATGCCAAGTTTCAACCTTTTCTGAGTCCAGGTTGTAGTGCTTTCCAATTTCAAGGTCATTTAGCTGAAAATAAATCAGTAAATGCATGAAAAATAGCAAACGAAGTCAGA	8999	25
	Bromus_Chr2	419039000	419043999	16.34	69	TCGGGGGCTTTAGGATAAAGTCCGCGAGAGAGATGCTAGCGTCTCTGGGGGGAGTCTTTACTCAAACCC	4999	12
	Bromus_Chr2	419877000	419881999	15.1	164	GAGGTGAGGCCGAGTGGCGTCCGAGTTGCGGCCAGGTCGGGGAGCCGGTGGTGTCCGAGTCGTCGCAGTCCGGCGGCGTCCAAGTCGGCGCAGCCCGGCGTCCGCACCATGGAAAGAGGTGAGGCCGAGTGGCTTCCGACAGCCCGGCGTCCGCACCATGGAAA	4999	4
	Bromus_Chr2	419944000	419948999	18.72	7	ATTTTTT	4999	165
	Bromus_Chr2	421101000	421105999	70.6	339	AAGGTTTGAAATTTTAGTATGTGGCTTTGAATGTTGCATGTTGAATGCAAACAAAAGTCTTGAGTTAAAATAAGTTTGGAAAAATGAAATGCCTTTGAAACAGATGAGTTTTCGTCTGAAACCCTCTTACTTTGAAAGAGATGGTCCAGTTTGTACACGAAGTGCATCCAGTTTTTGTCGTAATCCTCTCAACTTTTGCACACATGCTATGTGGATCAAATGATGATACCATGCCAAGTTTCAACCTTTTCTGAGTTCAGTTGTAGTGCTTTCCAATTACAGGGTCATTTAGCTCAAAATAAATCATTAAATGCATGAAAAATAGCAAATGAAGTCAGA	4999	13
	Bromus_Chr2	421281000	421285999	16.82	670	none_identified	4999	0
	Bromus_Chr2	421326000	421329999	29.375	113	AATTGCTTAAGCTCTCGTCCGAGCTGCGCACAGCTCGGACGAAAAAACTTGATTTTTTGCATAACGTTAAGTAGCTTCAAGTTATGAAGAACTTGGCGAGCAACTTAGCAAAG	3999	10
	Bromus_Chr2	421586000	421593999	53.1625	339	AAGGGTTGAAATTTCAGTATGTGGGCTTTGAATGTTGCATGTTGGATGCAAAAAAGTCTTGAGTTGAAATAAGCTTAGAAAAATGAAATGCCTTTGTAACAGATGAGTTTTCGTCTGAAACCCTTGTACTTTGAAAGAGATGGTCCAGTTTGTACACGAAGTGCATCCAGTTTTTGCCGTAATCCTCTCAACTTTTGCACACGTGTTATGTGGGTCAAATGATGATACCATGCCAAGTTTCAACCTTTTCTGAGTTCAGGTTGTAGCCCTTTCCAATTTCAAGGTCATTTAGCTGAAAATAAATCATTAAATGCATGAAAAATAGCAAATGAAGTCAGA	7999	15
	Bromus_Chr2	422276000	422279999	22.875	338	AAGGGTTGAAATTTTAGTATGTGGCTTTGAATGGTGCATATTGAATGCACAAAAAGTCTTGAGTTGAAATAAGTTTAGAAAAATGAAATGCCTTTGTAACAGATGAGTTTTCGTCTGAAACCCTCGTACTTCGAAAGAGATGGTCCAGTTTGTACACGAAGTGCATCCAGTTTTTGCCGTAATCCTCTCAACTTTTGCACACATGTTATGTGGGTCAAATGATGATACCATGCCAAGTTTCAACCTTTTCTGAGTTCATTTGTAGTGCTTTCCAATTTCAGGGTCATTTAGCTCAAAATAAATCATTAAATGCATGAAAAATAGCAAATGAAGTCAAA	3999	4
	Bromus_Chr2	422513000	422536999	81.45	341	AAGGGCTGAAATTTCAGTATGTGGCTTTGAATGTTGCATGTTTTGGATGCAAAAAAAGTCTTGAGTTGAAACAAGCTTAGAAAAATGAAATGTCTTTGTAACAGATGAGTTTTCGTCTGAAACCCTTGTACTTTGAAAGAGATGGTCCAGTTTGTACACGAAGTGCATCCAGTTTTTGCCGTAATCCTCTCAACTTTTGCGCACATGTTATGTGGGTCAAATGATGACACCATGCCAAGTTTCAACCTTTTCTGAGTTCAGGTTGTAGCCCTTTCCAATTTCAAGGTCATTTAGCTGAAAATAAATCATTAAATGCATGAAAAATATCAAATGAAGTCAGA	23999	67
	Bromus_Chr2	423150000	423155999	27.75	339	AAGGGCTGAAATTTCAGTATGTGGCTTTGAATGTTGCAAGTTGGATGCAAAAAATGTCTTGAGTTGAAACGAGCTTAGAAAAATGAAATGTCTTTGTAACAGATGAGTTTTCGTCTGAAACCCTTGTACTTTGAAAGAGATGGTCCAGTTTGTACACGAAGTGCATCCAGTTTTTGCCGTAATCCTCTCAACTTTTGCACACATGTTATGTGGGTCAAATGATGATACCATGCCAAGTTTCAACCTTTTCTGAGTCCAGGTTGTAGCCCTTTCCAATTTCAAGGTCATTTAGCTGAAAATAAATCATGAAATGCATGAAAAATAGCAAATGAAGTCAGA	5999	5
	Bromus_Chr2	423670000	423673999	18.025	49	AAGTAGTTGGATGTGTAGTTGTAAAAGCTATGTATGTTCATGTGCACCT	3999	2
	Bromus_Chr2	423737000	423741999	12.98	672	none_identified	4999	0
	Bromus_Chr2	423817000	423820999	21.55	338	AAGGGTTGAAATTTTAGTATGTGGCTTTGATTGGTGCATATTGAATGCAAAAAAAGTCTTGAGTTGAAATAAGTTTAGAAAAATGAAATGTCTTTGTAACAGATGAGTTTTCGTGTGAAACCCTTGTACTTTGATAGAGATGGTCCAGTTTGTACACGAAGTGCATCCAGTTTTTGCCGTAATCCTCTCAACTTTTGCACACATGTTATGTGGGTCAAATGATGATACCATGCCAAGTTTCAACCTTTTCTGAGTTCAGTTGTAGTGCTTTCTAATTTCAAGGTCATTTAGCTCAAAATAAATCATTAAATGCATGAAAAATAGCAAATGTAGTCAGA	3999	4
	Bromus_Chr2	423963000	423967999	33.96	339	AAGAGATGGTCCAGTTTCTACACGAAGTGCATCCAGTTTTTGCCGTAACCCTCTCCACTTTTGCACACATGTTATGTGGGTCAAATGATGATAATACCATGCCAAGTTTCAACCTTTTCTGAGTTCATTTGTAGCTGCTTTCCATTTTCAGGGTCATTTGGCACAAAATAAATCATTAAATGCATGAAAAATAGCAAATGAAGTCAGAAAGGGTTCAAATTTTAGTATGTGGCTTTGAATGGTGCATATTGAATGCACAAAAAGTCTTGAGTTCAAAAAATTTAGAAAATGAAATCCTTTGTAACAGATGAGTTTTCGTCTAAAACCCTCACACTTCGA	4999	6
	Bromus_Chr2	424041000	424044999	77.55	339	AAGGGTTGAAATTTCAGTATGTGGCTTTGAATGTTGCATGTTGGATGCAAAAAAAGTCTTGAGTTGAAATAAGCTTAGAAAAATGAAATGTCTTTGTAACAGATGAGTTTTCGTCTGAAACCCTTGTACTTTGAAAGAGATGGTCCAGTTTGTACACGAAGTGCATCCAGTTTTTGCCGTAATCCTCTCAACTTTTGCACACATGTTATGTGGGTCAAATGATGATACCATGCCAAGTTTCAACCTTTTCTGAGTTCAGGTTGTAGCCCTTTCCAATTTCAAGGTCATTTAGCTGAAAATAAATCATTAAATGCATGAAAAATATCAAATGAAGTCAGA	3999	11
	Bromus_Chr2	424177000	424182999	41.7167	339	AAGGGTTGAAATTTCAGTATGTGGCTTTGTATGTTGCATGTTGGATGTAAAAAAGTCTTGAGTTGAAATAAGCTTAGAAAATGAAATGTCTTTGTAACAGATGAGTTTTCGTCTGAAACCCTTGTACTTTGAAAGAGATGGTCCAGTTTGTACACGAAGTGCATCCAGTTTTTGCCGTAATCCTCTCAACTTTTGCACACATGTTATGTGGGTCAAATGATGATACCATGCCAAGTTTCAACCTTTTCTGAGTTCAGGATGTAGCCCTTTCCAATTTCAGGGTCATTTAGGTGAAAATAAATCATTAAATGCATGAAAAATAGCAAATGAGAAGTCAGA	5999	9
	Bromus_Chr2	424195000	424198999	36.575	649	ATGTTTGAAATTTTGCATGTGTGGTTGGTATGGTGTATTTAAGCAGTGCAAAAAAATTGGGATCATTCTGAGTGTTGGAAGATGGACTTGCTTCACAAAGTGGAAGCCGTAGGAGAAAGGTTCCGGTGTGGAGTGCGCGGTGATGCACACATTGGTCATCATGGGTGCATGATGGATTGGGGTGTTCATAAGTTGTTGCCTGTCATGTAGGAGCTTTAACCAACCAGCCTCTACCCAGTGAGTGCAAGTCTAGGGGGGTAGACCGTCGGGGGGCCATTTTCCGGGATTTTTCGACAGGAAAAATGAATTATGTGTAAATAATCTAAAATTTGCATACAATTGTGCATTTCATGTTCTTTTGATCATGTGAGTCCATAAAAAATATGGGTTGATTTCATGAATGTGAAAAAATGGAGGTGCTCCGATACGGAGCCTTCCGGGCTAGTCTGGGACCCTCTTTTGAGACAAGTGGTTTTTTGGACCAACTCAGAATTATCCCAAATTTGGGTGGTCACTAGTTAATGCCATTTAAGGGATACATGCCAAGTTTCAAACATTTTGAACAAATGTGGCAAGATTTGTCGCTAGTGGCCGTTTAACAGTCATTTCAGGAGGAAAAAAAATCTAGAAAATGCGTAACCCACAGGAA	3999	4
	Bromus_Chr2	424201000	424206999	34.9667	657	CAGGAGGTCCATGAGGCATGAACATCTATAGGTTTCAAGTCAAAGTAGGTAGTTTGAACCATCCCCAAGTCATGTTTCATGATATTTCTCCCAAATTTGGCACATTGGTGTATTGTGGCATGGGAAACAATGCCATGCAACTGAGGTTTCAATTTGTCTTTAAAAAATATTTTTCAATTTCTTTTGCCCTTAAAGAAGCAGCATTTTGTGAAGGGGGTGCATCAAATACTTGCCAAAGGTGCAACCAGGCAATTTTCACACAAACTAGATCATATTTGAGGGATGCTGTCCAACTTTAATGAATTTTGTCCATGTGTAGCTAATTTCCCACATTTAATGGAGTTTGAGATGATTTTCCCAGATTAATTCAAATTTGAACTACAAGTCCTTGATCTTGTGTTTAAATCTTTTCCAAAAAATCATATTGAGGTGGGCAATTGGTGGTTATGTCATAGAAATGTTCTTACCTTTCAAAAATTTCAAACCTTTCAACTAATTTGCATGGTCTCAAATTTGGCCAGTTTCTGAAAAAAATCTGAAAAATTAAAAAATAAGTCAAAAATAGGATTACCCTTGCATGGAGTCATCATTTATGTACTAGTGTCCATGAAAAATTGTAGACATGACTTTTGATAAACATTTGAAAATGATCCTGCA	5999	7
	Bromus_Chr2	424219000	424243999	60.636	338	AAGGGTTGAAATTTCAGTATGTGGCTTTGAATGTTGCATGTTGGATGCAAAAAAAGTCTTGAGTTGAAATAAGTTTAGAAAAATGAAATGTCTTTGTAACAGATGAGTTTTCGTCTGAAACCCTTGTACTTTGAAAGAGATGGTCCAGTTTGTACACGAAGTGCATCCAGTTTTTGCCGTAATCCTCTCAACTTTTGCACACATGCTGTGTGGGTCAAATGATGATACCATGCCAAGTTTCAACCTTTTCTGAGTTCAGTTGTAGTGCTTTCTAATTTCAAGGTCATTTAGCTCAAAATAAATCATTAAATGCATGAAAAATAGCAAATGAAGTCAGA	24999	69
	Bromus_Chr2	424267000	424278999	60.8667	338	AAGGGTTGAAATTTCAGTATGTGGCTTTGAATGTTGCATGTTGGATGCAAAAAAAGTCTTGAGTTGAAATAAGTTTAGAAAAATGAAATGTCTTTGTAACAGATGAGTTTTCGTCTGAAACCCTTGTACTTTGAAAGAGATGGTCCAGTTTGTACACGAAGTGCATCCAGTTTTTGCCGTAATCCTCTCAACTTTTGCACACATGCTGTGTGGGTCAAATGATGATACCATGCCAAGTTTCAACCTTTTCTGAGTTCAGTTGTAGTGCTTTCTAATTTCAAGGTCATTTAGCTCAAAATAAATCATTAAATGCATGAAAAATAGCAAATGAAGTCAGA	11999	28
	Bromus_Chr2	424304000	424308999	12.86	44	AAGGTCCTTATGGGTGGCGCATTTTTTCAAAATGCGCCACCCCT	4999	32
	Bromus_Chr2	424350000	424353999	36.275	670	ACTTCGGCCATTTGGCTTGAAAGCCATGAACCTTCATACTCGATAGCCCATTTTGAGAAGACTTTTTTAATAGATTTGCATTATTCCAAGTTTGTTGGTTTGTATGGTTACTAGGACATAAATTAGGATGCAACGCGAAGGTTTTATATTTTTTTGATTTTTTTTGAATTGTTTAAGCACCGATTTCAAAATGCGGTCAAAACGGGGGAGGGGGGCATGGCCGGTGATAGCTAGGTGTGGAATCTTGCAAAACTATTTGTAGATCTCTGATGAAATGAGTACTTGTGCACTTGGAAATGATTTTTTGAAAAAATAAAGAGCAAACTATCAAGCACTTGTAGTTCAAATTTCACCCCGTTCCAGCTGAATTGGCGGCAATTTGTCTTTTTCAGCAGAGGTGCATAAGAAACATTTCACATGGAAACTTTTGTAATTTGTTAATAAAACATGGTCTAGTATAATACAAAAATGGATTGGTTCAAATTGACATCAAATATTTGGTACATCCTTCACAAAAAGACCCTACTTTCGGCACTCGGAAAATGAAAAATGCATTTTTCGTGCAACGAAAATGAAAACTTCCTTTGGCAAACTTGTTGGCCATTCAAATATACAAACATATGCAAAAAATGAGATCATTTGGGGAAACTATCATTTGAAATTAGCTATA	3999	4
	Bromus_Chr2	424459000	424462999	39.825	338	AAGGGTTGAAATTTTAGTATGTGGCTTTGAATGTTGCATGTTGGATGCAAAAAAAGTCTTGAGTTGAAATAAGTTTAGAAAAATGAAATGCCTTTGAAACAGATGAGTTTTCGTCTGAAACCCTCGTACTTTGAAAGAGATGGTCCAGTTTGTACACGAAGTGCATCCAGTTTTTGCCGTAATCCTCTCAACTTTTGCACACATGCTATGTGGGTCAAATGATGATACCATGCCAAGTTTCAACCTTTTCTGAGTTCAGTTGTAGTGCTTTCTAATTTCAAGGTCATTTAGCTCAAAATAAATCATTAAATGCATGAAAAATAGCAAATGAAGTCAGA	3999	8
	Bromus_Chr2	424529000	424538999	67.76	338	AAGGGTTGAAATTTTAGTATGTGGCTTTGAATGTTGCATGTTGGATGTAAAAAAAGTCTTGAGTTGAAATAAGTTAAGAAAAATGAAATGCCTTTGAAACATATGAGTTTTCGTCTGAAACCCTCGTACTTTGAAAGAGATGGTCCAGTTTGTACACGAAGTGCATCCAGTTTTTGCCGTAATCCTCTCAACTTTTGCACACATGCTATGTGGGTCAAATGATGATACCATGCCAAGTTTCAACCTTTTCTGAGTTCAGTTGTAGTGCTTTCCAATTACAGGGTCATTTAGCTCAAAATAAATCATTAAATGCATGAAAAATAGCAAATGAAGTCAGA	9999	27
	Bromus_Chr2	424784000	424788999	45.86	498	TAGGGGTAGACCTGCTGGTCCCCCCGATCGTCTACCCCCCTAGATATTCTCCGGATGGGGGTAGCCCGGTGGACATTTGTCTTGGGTTGTGTTTGGTTAGGTCATAGCCTAGGGTCATTACAAACCATGTCTGTGTTCCGATGCCCTGATTAAGCTATCGGTGTTTCCTATTTATAAACCCCTACCGCGCGGGCCCGGATCGTCTACCTCCCTAGCTAGATGCTTGCAAAGAGCAAAAAGGTTTGCTCCAGGGTGAAGATCTTGAGCAAGAGCAGGACACTGATGAGCCAGTGAAGAAAAGAGGTGGTTGTGGTGCTCAGCAGCCAAATATCACAGTTGATGGTATGAAGATGGTTGCGGAGTTTAAAACAACAAAGAAGAAAACTGATGAACAAGGTGAAATGTGTCCAACCTTGTGCTTCTCCATGTACATATGTGCTAAACAAGCACAGATGGAGACAAGAAGTCCATTGGTCCACCCTGGTACGGAGAAAGCTA	4999	6
	Bromus_Chr2	424833000	424844999	81.4833	339	AAGGGTTGAAATTTCAGTATGTGGCTTTGAATGTTGCATGTTGGATGCAAAAAAAAGTCTTGAGTTGAAATAAGCTTAGAAAAATGAAATGTCTTTGTAACAGATGAGTTTTCGTCTGAAACCCTTGTACTTTGAAAGAGATGGTCCAGTTTGTACACGAAGTGCATCCAGTTTTTGCCGTAATCCTCTCAACTTTTGCGCACATGTTATGTGGGTCAAATGATGATACCATGCCAAGTTTCAACCTTTCTGAGTTCAGGTTGTAGCCCTTTCCAATTTCAAGGTCATTTAGCTGAAAATAAATCATTAAATGCATGAAAAATATCAAATGAAGTCAGA	11999	35
	Bromus_Chr2	425090000	425094999	45.02	339	AAGGGTTGAAATTTCAGTATGTGGCTTTGAATGTTGCATGTTGGATGGAAAAAAAGTCTTGAGTTGAAATAAGCTTAGAAAAATGAAATGTCTTTGTAACAGATGAGTTTTCGTCTGAAACCCTTGTACTTTGAAAGAGATGGTCCAGTTTGTACACGAAGTACATCCAGTTTTTATCGTAATCCTCTCAACTTTTGCACACATGTTATGTGGGTCAAATGATGATTCCATGCCAAGTTTCAAACTTTTCTGAGTCCAGTTGTAGTGCTTTTCCAATTTCAGGGTCATTTAGCTCAAAATAAATCAGTAAGTGCATGAAAAATAGCAAACGAAGTCAGA	4999	9
	Bromus_Chr2	427713000	427716999	65.2	72	GAGGGGTGGCTGCTTTGGCGAGCCCCCGAGTGCCGGAGTTTAATTTTGTGCCGCGATTGCGGAAGACGACTC	3999	44
	Bromus_Chr2	430084000	430087999	29.875	658	AAGGAGGTCCATGAGGCATGAACATCTATAGGTTTCAAGTCAAAGTAGGTAGTTTGAACCATCCCCAAGGCATGTTTCATGATATTTCTCCCAAATTTGGCACATTGGTGTATTGTGGCATGGGAAACAATGCCATGCAACTGAGGTTTCATTTTGTTTTTTTTTTATAATATTTTTCAATTTTTTTGCCCTTAAAGAAGCAGCATTTTGTGAAGGGGTGCATCAAATACTTGCCAAAGGTGCAACCAGGCAATTTTCACACAAACTAGATCATATTTATGAATTTTCTCCATGTGTAGCTAATTTCCCACATTTAATGGAGTTTACGATGATTTTCCCAGAGTAATTCAAATTTGAACTACAAGTCCTTGATCTTGTGTTTAAATCTTTTCCAAAAAATCATATTGAGGTGGGAAAGTGGTGGTTATGTCATAGAAATGGTGGTTATGTCATAGAAATGTTCTTACATTTCAAAAATTTCAAACCTTTCAACTAATTTGCATGGTCTCAAATTTGGCCAGTTTTTGAACAAAACCTGAAAAATTGAAAAATAAGTCAAAAAAAGGATTACCCTTGCATGGAGTCATCATTTATGTACTAGTGTCCATGAAAAATAGTAGACATGACTTTTGATAAACATTTGAAAATGATCCTTCAC	3999	2
	Bromus_Chr2	430376000	430379999	17.8	673	ACTTCGGCAATTTGGCTTGAAAGTCATGAATCTTCATACTCGATAGCTCATTTTGAGAAGAGTTTTTTAATAGATTTGCATTATTCCAAGTTTGTTGGTTTTTATGGTTACTAGGACATAAATTAGGATGGAATGCAAAGGTTTTACATATTTTTTTTAATTGTTTAAGCACCGATTTCCAAATGCGATCAAAACGGGGGGGGGGGCATGTCCGGTGATAGCTAGGGGTGGAATCTTGCAAAACTCTTGGTAGATCTCTGATGAAATGAGTACTTGTGAACCTATAAATGATTTTTTGAAAAAATAAAGAGCAAACTATCAAGCACTTGTAGTTCAAATTTGACCCCGTTCCAGCTGAATCGGCGACAATTTGTCTTTTTCAGGAGAGGTGTATAAGAAACATTTTACATAGAAAGTTTGATCAATTGTTAATAAAATATGGTCTAGTATATTACAAAAATGGATTGGTTCAAATTGACATCAAATATTTGGTAGATCCTTCACAAAAAGACCCACAAAAAGACCCTACTTTCGGCACTCGGAAAATGAAAAATGAATTTTTCGTGCAACAAAAATTGAAACTTCCTTTGACAAACTTGTTGGCAATTCAAATATACACACATATGCAAAATAGTAGATCATTCGGTAAAACTATCATTTGAAATTAGCTATA	3999	3
	Bromus_Chr2	430635000	430639999	50	660	AAGGAGGTCCATGAGGCATGAACATCTATAGGTTTCAAGTCAAAGTAGGTAGTTTGAACCATCCCCAAGTCATGTTTCATGATATTTCTCCCAAATTTGGCACATTGGTGTATTGTGGCATGGGAAACAATGCCATGCAACTGAGGTTTCAGTTTGTCTTTAAAAAAATATTTCAATTTTTTTTGCCCTTAAAAAAGCAGCATTTTGTGAAGGGGGTGCATCAAATACTTGCCAAAGGTGCAACCAGGCAATTTTCACACAAACTAGATCATATTTGATGAGGGATGCTGTCCAAATTTTATGAATTTTGTCCATGTGTAGCTAATTTCCCACATTTAATGGAGTTTGCGATGATTTTCCCAGATTAATTCAAATTTGAACTACAAGCCCTTGATCTTGTGTTTAATACTTTTCCAAAAAATCATATTGAGGTGGGCAATTGGTGGTTATGTCATTGATTTATTATTACCTTTCAAAAATTTCAAACCTTTCAACTAATTTGCATGGTCTCAAATTTGGCCAGTTTCTGAAAAAAATCTGAAAATTTGAAAAATAAGTCAAAAAAAGGATTACCCTTGCATGGAGTCATCATTTATGTACTAGTGTCCATGAAAAATTGTAGACATGACTTTTGATAAACATTTGAAAATGATCCTTCAC	4999	6
	Bromus_Chr2	430641000	430644999	31.975	651	TAGGGAATGTTTGAAATTTTGCATGTGTGGTTGGTATGGTGTATTTAAGAAGTGCAAAAAAATTGGGATCATTCTGAGTGTGGGAAGATGGACTTGCTTCACAAAGTGGAAGCCGTAGGAGAAAGGTTCCGGTGTGGAGTGCGCGGTGATGCACACATTGGTCATCATGGGTGCATGATGGATTGGGGTGTTCATAAGTTGTTGCCTGTCATGTAGGAGCTTTAACCAACCAGCCTCTACCCCAGTGAGTGCAAGTCTAGGGGGGTAGACCGTCGGGGGCCATTTTCCGGGATTTTTAGACCGGAAAAATGAATTATTTGTAAATAATCTAAAATTTGCATACAATTGTGCATTTCATGTTCTTTTGATCATGTGAGTCCATAAAAAATATGGGTTGATTTGATGAATGTGAAAAAATGGAGGTGCTCCGATACGGAGCCTTCCGGGCTAGTCTGGGACCCTTTTTTAAGACAAGTGGTTTTTTGGACCAACTCAGAATTATCCCAAATTTGGGTGGTCACTAGTTAATGCCATTTAAGGGATACATGCCAAGTTTCAAACATTTTGAACAAATGTGGCAAGATTTCGCTAGTGGCCGTTTAACAGTCATTTCAGGAGGAAAAAAAAAAAATCAAGAAAATGCATAACCCA	3999	4
	Bromus_Chr2	430671000	430674999	47.6	338	AAGGGTTGAAATTTTAGTATGTGTCTTTGAATGGTGCATATTGAATGCACAAAAAGTCTAGAGTTGAAATAAGCTTAGAAAAATGAAATGCCTTTGTAACAGATGAGTTTTCGTCTGAAACACTCGTACTTTGAAAGAGATGGTCCAGTTTGTACACGAAGTGCATCCAGTTTTTGCCGTAATCCTCTCAACTTTTGCACACATGTTATGTGGGTAAAATGATGATACCATGCCAAGTTTCAACCTTTTCTGAGTTCAGTTGTAGTGCTTTCCAATTTCAGGGTCATTTAGCTCAAAATAAATCATTAAATGCATGAAAAATAGCAAATGAAGTCAGA	3999	10
	Bromus_Chr2	430864000	430867999	22.475	170	CCTTTGTGATCCGGTCGATGCAGTTGACCTAGCGGGCCCCACAGGTCAGTGTTTACGATCGAACGAGCAGACTGGAGAGAATCTTGGGTAGCGTTAGGCCATATGTTGGTTTGTTATGTGGTTATGATCTACCCTAGCACAATCATATCTCAAGGAACCATGAGCTACCC	3999	9
	Bromus_Chr2	431235000	431238999	29.625	669	ACTTCGGCCATTTGGCTTGAAAGCCATGAACCTTCATACTCGATAGCCCATTTTGAGAAGACTTTTTTAATAGATTTGCATTATTCCAAGTTTGTTGGTTTGTATGGTTACTAGGACATAAATTAGGATGCAACGCGAAGGTTTTATATTTTTTTGATTTTTTTTGAATTGTTTAAGCACCGATTTCAAAATGCGGTCAAAACGGGGGAGGGGGCATGGCCGGTGATAGCTAGGTGTGGAATCTTGCAAAACTCTTTGTAGATCTCTGATGAAATGAGTACTTGTGCACTTGGAAATGATTTTTTGAAAAAATAAAGAGCAAACTATCAAGCACTTGTAGTTCAAATTTCACCCCGTTCCAACTGAATTGACGGCAATTTGTCTTTTTCAGCAGAGGTGCATAAGAAACATTTTACATGGAAACTTTTGTAATTTGTTAATAAAACATGGTCTAGTATAATACAAAAATGGGTTGGTTCAAATTGACATCAAATATTTGGTAGATCCTTCACAAAAAGACCCTACTTTCGGCACTCGGAAAATGAAAAATGCATTTTTCGTGCAACGAAAATGAAAACTTCCTTTGGCAAACTTGTTGGCCATTCAAATATACACACATATGCAAAATATGAGATCATTTGGGTAAACTATCATTTGAAATTAGCTATA	3999	4
	Bromus_Chr2	431259000	431262999	14.775	62	none_identified	3999	0
	Bromus_Chr2	432157000	432161999	57.74	339	AAGGGTTGAAATTTCAGTATGTGGCTTTGAATGTTGCATGTTGGATGCAAAAAAAGTCTTGAGTTGAAAAAGCTTAGAAAAATGAAATGTCTTTGTAAGAGATGAGTTTTCGTCTGAAACCCTTGTACTTTGAAAGAGATGGTCCAGTTTGTACACGAAGTACATCCAGTTTTTGTCGTAATCCTCTCAACTTTTGCACACATGTTATGTGGGTTCAAATGATGATACCATGCCAAGTTTCAACCTTTTCTGAGTTCAGGTTGTAGTGCTTTACAATTATAGGGTCATTTAGCTGAAAATAAATCATTAAATGCATGAAAAATAGCAAATGAAGTCAGA	4999	10
	Bromus_Chr2	432200000	432203999	12.75	70	TAGCGTCTCTCGGGGGGAGTATCGTGCTCGAGCCCCCGAGTGCTTTGAGATAAGATCGCATTCGCGATGA	3999	9
	Bromus_Chr2	432420000	432423999	17.175	339	AAGGGTTCAAATTTTAGTATGTGGCTTTGAATGGTGCATATTGAATGCACGAAAAGTCTTGAGTTCAGAAAAGTTTAGAAAAATGAAATGCCTTTGTAACAGATGAGTTTTCGTCTAAAACCCTCACACTTCGAAAGAGATGGTCCAGTTTGTACACGAAGTGCATCCAGTTTTTGTCGTAACCCTCTCAACTTTTGCACACATGTTATATGGGTCAAATGATGATACCATGCCAAGTTTCAACCTTTTCTGAGTTCATTTGTAGATGATGTCCATTTTCAGGGTCATTTGGCACAAAATAAATCATTAAATGCATGAAAAATAGCAAATGAAGTCAGA	3999	3
	Bromus_Chr2	432529000	432532999	51	339	AAGAGATGGTCCAGTTTGTACACGAAGTGCATCCAGTTTTTGTCGTAACCCTCTCAACTTTTGCACACATGTTATATGGGTAAAATGATGATACCATGCCAAGTTTCAACCTTTTCTGAGTTCATCTGTAGATGCTTTCCATTTTCAGGGTCATTTGGCACAAAATAAATCATTAAATGCATGAAAAATAGCAAATGAAGTCAGAAAGGGTTCAAATTTTAGTATGTGCCTTTGAATGGTGCATATTGAATGCACAAAAAGTCTTGAGTTTAAAAAAGTTTAGAAAAATGAAATGCCTTTGTAAGAGATGAGTTTTCGTCTAAAACCCTCACACTTCGA	3999	6
	Bromus_Chr2	432686000	432689999	19.85	339	AAGGGTTGAAATTTCAGTATGTGGCTTTGAATGTGGCATGTTGGATGCAACGCGGCAAACTTAAAGAAATAAGCTTAGAAAAATGAAATGTCTTTGTAACAGATGAGTTTTCGTCTGAAACCCTTGTACTTTGAAAGAGATGGTCCAGTTTGTACACGAAGTACATCCAGTTTTTGTCGTAATCCTCTCAACTTTTGCACACATGTTATGTGGGTCAAATGATGATACCATGCCAAGTTTCAACCTTTTCTGTGTTCAGGTTGTAGTGCTTTCCAATTTCAAGGTCATTTAGCTCAAAATAAATCATTAAATGCATGAAAAATAGCAAATGAAGTCAGA	3999	3
	Bromus_Chr2	433031000	433034999	49.025	337	AAGGGTTGAAATTTTAGTATGTGGCTTTGAATGGTGCATATTGAATGCAAAAAAAGTCTTGAGTTGAAATAAGTTTAGAAAAATGAAATGCCTTTGAAACAGATGAGTTTTCGTCTGAAACCCTCGTACTTTGAAAGAGATGGTCCAGTTTGTACACGAAGTGCATCCAGTTTTGCCGTAATCCTCTCAACTTTTGCACACATGCTATGTGGGTCAAATGATGATACCATGCCAAGTTTCAACCTTTTATGAGTTCAGTTGTAGTGCTTTCCAATTTCAGGGTCATTTAGCTCAAAATAAATCATTAAATGCATGAAAAATAGCAAATGAAGTCAGA	3999	9
	Bromus_Chr2	433155000	433159999	11.68	32	none_identified	4999	0
	Bromus_Chr2	434705000	434747999	72.4744	338	AAGGGTTGAAATTTCAGTATGTGGCTTTGAATGTTGCATGTTGGATGCAAAAAAAGTCTTGAGTTGAAATAAGCTTAGAAAAATGAAATGTCTTTGTAACAGATGAGTTTTCGTCTGAAACCCTTGTACTTTGAAAGAGATGGTCCAGTTTGTACACGAAGTGCATCCAGTTTTTGCCGTAATCCTCTCAACTTTTGCACACATGCTGTGTGGGTCAAATGATGATACCATGCCAAGTTTCAACCTTTTCTGAGTTCAGTTGTAGTGCTTTCTAATTTCAAGGTCATTTAGCTGAAAATAAATCATTAAATGCATGAAAAATAGCAAATGAAGTCAGA	42999	122
	Bromus_Chr2	434813000	434816999	12.275	110	none_identified	3999	0
	Bromus_Chr2	436275000	436280999	73	338	AAGGGTTGAAATTTCAGTATGTGGCTTTGAATGTTGCATGTTGGATGCAAAAAAAGTCTTGAGTTGAAATAAGCTTAGAAAAATGAAATGTCTTTGTAACAGATGAGTTTTCGTCTGAAACCCTTGTACTTTGAAAGAGATGGTCCAGTTTGTACACGAAGTGCATCCAGTTTTTGCCGTAATCCTCTCAACTTTTGCACACATGCTGTGTGGGTCAAATGATGATACCATGCCAAGTTTCAACCTTTTCTGAGTTCAGTTGTAGTGCTTTCTAATTTCAAGGTCATTTAGCTGAAAATAAATCATTAAATGCATGAAAAATAGCAAATGAAGTCAGA	5999	18
	Bromus_Chr2	436285000	436290999	51.6167	338	AAGGGTTGAAATTTCAGTATGTGGCTTTGAATGTTGCATGTTGGATGCAAAAAAAGTCTTGAGTTGAAATAAGCTTAGAAAAATGAAATGTCTTTGTAACAGATGAGTTTTCGTCTGAAACCCTTGTACTTTGAAAGAGATGGTCCAGTTTGTACACGAAGTGCATCCAGTTTTTGCCGTAATCCTCTCAACTTTTGCACACATGCTGTGTGGGTCAAATGATGATACCATGCCAAGTTTCAACCTTTTCTGAGTTCAGTTGTAGTGCTTTCTAATTTCAAGGTCATTTAGCTGAAAATAAATCATTAAATGCATGAAAAATAGCAAATGAAGTCAGA	5999	13
	Bromus_Chr2	436356000	436359999	38.5	671	ACTTCGGCCATTTGGCTTGAAAGCCATGAACCTTCATACTCGATAGCCCATTTTGAGAAGACTTTTTTAATAGATTTGCATTATTCCAAGTTTGTTGGTTTGTATGGTTACTAGGACATAAATTAGGATGCAACGCGAAGGTTTTATATTTTTTTGATTTTTTTGAATTGTTTAAGCACCGATTTCAAAATGGGGTCAAAACGGGGGAGGGGGGCATGGCCGGTGATAGCTAGGGGTGGAATCTTGCAAAACTCTTGGTAGATCTCTGATGAAATGAGTACTTGTGCACCTAGAAATGATTTTTTGAAAAAATAAAGAGCAAACTATCAAGCACTTGTAGTTCAAATTTCACCCCGTTCCAACTGAATCGGCGACAATTTGTCTTTTTCAGCAGAGGTGTATAAGAAACATTTTACATGGAAACTTTGGTCAATTGTTAATAAAATATGGTCTAGTATAATACAAAAATTGATTGGTCCAAATTGACATCAAATATTTGGTAGATCCTTCACAAAAAGACCCTACTTTCGGCACTCGGAAAATGAAAAATGGATTTTTCGTGCAACGAAAATGAAAACTTCCTTTGGCAAACTTGTTGGGCATTCAAATATACACACATATGCAAAATATGAGATCATTTGGGGAAACACTATCCTTTGAAATGAGCTATA	3999	5
	Bromus_Chr2	436721000	436724999	21.175	425	none_identified	3999	0
	Bromus_Chr2	436776000	436779999	65.4	339	AAGGGCTGAAATTTCAGTATGTGGCTTTGAATGTTGCAAGTTGGATGCAAAAAAAGTCTTGAGTTGAAACAAGCTTAGAAAAATGAAATGTCTTTGTAACAGATGAGTTTTCGTCTGAAACCCTTGTACTTTGAAAGAGATGGTCCAGTTTGTACACGAAGTGCATCCAGTTTTTGCCGTAATCCTCTCAACTTTTGCGCACATGTTATGTGGGTCAAATGATGACACCATGCCAAGTTTCAACCTTTTCTGAGTTCAGGTTGTAGCCCTTTCCAATTTCAAGGTCATTTAGCTGAAAATAAATCATGAAATGCATGAAAAATATCAAATGAAGTCAGA	3999	8
	Bromus_Chr2	437142000	437146999	33.62	339	AAGGGTTGAAATTTCAGTATGTGGCTTTGAATGTTGCATGTTGGATGCAAAAAAAGTCTTGAGTTGAAATGCTTAGAAAAATGAAATGTCTTTGTAACAGATGAGTTTTCGTCTGAAACCCTTGTACTTTGAAAGAGATGGTCCAGTTTGTACACGAAGTGCATCCAGTGTTTTGCCGTAATCCTCTCAACTTTTGCACACATGTTATGTGGGTCAAATGATGATACCATGCCAAGTTTCAACCTTTTCTGAGTTCAGGTTGTAGCCCTTTTCCAATTTCAAGGTCATTTAGCTGAAAATAAATCATTAAATGCATGAAAAATAGCAAATGAAGTCAGA	4999	6
	Bromus_Chr2	439391000	439394999	40	339	AAGGGTTGAAATTTCAGCATGTGGCTTTGAATGTTGCATGTTGGATGCAAAAAAAGTCTTGAGTTGAAATAAGCTTAGAAAAATGAAATGTCTTTGTAACAGATGAGTTTTCGTCTGAAACCCTTGTACTTTGAAAGAGATGGTCCAGTTTGTACACGAAGTGCATCCAGTTTTTGCCGTAATCCTCTCAACTTTTGCACACATGTTATGTGGGTCAAATGATGATACCATGCCAAGTTTCAACCTTTTCTGAGTTCAGGTTGTAGCCCTTTCCAATTTCAAGGTCATTTAGCTGAAAATAAATCATTAAATGCATGAAAAATATCAAATGAAGTCAGA	3999	6
	Bromus_Chr2	439463000	439467999	22.52	338	AATGTCTTTGTAAGAGATGAGTTTTCGTCTGAAACCCTTGTACTTTGAAAGAGATGGTCCAGTTTGTACAGGAAGTGCATCCAGTTTTTGTCGTAATCCTCTCAACTTTTGCACACATGTTATGTGGGTCAAATGATGATACCATGCCAAGTTTCAACCTTTTCTGAGTTCAGTTGTAGTGCTTTCTAATTTCAAGGTCATTTAGCTCAAAATCAAATGAAGTCAGAAAGGGTTGAAATTTTAGTATGTGGCTTTGAATGGTGCATATTGAATGCAAAAAAAGTCTTGAGTTGAAATAAGTTTAGAAAAATGA	4999	5
	Bromus_Chr2	439780000	439786999	60.8857	339	AAGAGATGGTCCAGTTTGTACACGAAGTGCATCCAGTTTTTGTCGTAACCCTCTCAACTTTTGCACACATGTTATGTGGGTCAAATGATGATACCATGCCAAGTTTCAACCTTTTCTGAGTTCATTTGTAGATGCTTTCCATTTTCAGGGTCATTTGGCACAAAATAAATCATTAAATGCATGAAAAATAGCAAATGAAGTCAGAAAGGGTTCAAATTTTAGTATGTGGCTTTGAATGGTGCATATTGAATGCACAAAAAGTCTTGAGTTCAAAAAAGTTTAGAAAAATGAAATGCCTTTGTAACAGATGACTTTTCGTCTAAAACCCTCACACTTCGA	6999	16
	Bromus_Chr2	440800000	440804999	60.22	338	AAGGGTTGAAATTTTAGTATGTGTCTTTGAATGGTGCATATTGAATGCACAAAAAGTCTTTGAGTTGAAATAAGCTTAGAAAAATGAAATGTCTTTGTAACAGATGAGTTTTCGTCTGAAACACTCGTACTTTGAAAGAGATGGTCCAGTTTGTACACGAAGTGCATCCAGTTTTTGCCGTAACCCTCTCAACTTTTGCACACATGTTATGTGGGTCAAATGATGATACCATGCCAGTTTCAACCTTTTCTGAGTACAGTTGTAGTGCTTTCCAATTTCAGGGTCATTTAGCTCAAAATAAATCATTAAATGCATGAAAAATAGCAAATGAAGTCAGA	4999	13
	Bromus_Chr2	440816000	440823999	64.925	338	AAGGGTTGAAATTTTAGTATGTGTCTTTGAATGGTGCATATTGAATGCACAAAAATCTTGAGTTGAAATAAGCTTAGAAAAATGAAATGCCTTTGTAACAGATGAGTTTTCGTCTGAAACACTCGTACTTTGAAAGAGATGGTCCAGTTTGTACACGAAGTGCATCCAGTTTTTGCCGTAAACCCTCTCAACTTTTGCACACATGTTATGTGGGTCAAATGATGATACCATGCCAAGTTTCAACCTTTTCTGAGTACAGTTGTAGTGCTTTCCAATTTCAGGGTCATTTAGCTCAAAATAAATCATTAAATGCATGAAAAATAGCAAATGAAGTCAGA	7999	21
	Bromus_Chr2	441534000	441537999	48.475	259	TAGGTTAAGTGTACGTGCAGTTAGGTGTTCCACCATCATCCGGTTAAGTGTACGTGCAGTTAGGGTTGAGTGCATAAGGAAGTTTGGAAGCAGTGGGGCAGTTAGGTTAATAAAAAATGCAGTTATGTGATAAAAGCATGTGGGGGGGGGGGTGCCCCCCCAACCCAGTTAGAAGCATTGGGTTAATAAAAAATGCAGTTATGTGATAAAGCAGTTAGGTGTTCCACCATCATCCAAATAACCAAAAAAGGCAGTTAAC	3999	7
	Bromus_Chr2	441609000	441613999	28.64	338	AAGGGTTGAAATTTCAGTATGTGGCTTTGAATGTTGCATGTTGGATGCAAAAAAGTCTTGAGTTGAAATAAGTTTAGAAAAATGAAATGTCTTTGTAACAGATGAGTTTTCGTCTGAAACCCTTGTACTTTGAAAGAGATGGTCCAGTTTGTACACGAAGTGCATCCAGTTTTGCCGTAATCCTCTCAACTTTTGCACACATGTTATGTGGGTCAAATGATGATACCATGCCAAGTTTCAACCTTTTCTGAGTTCAGTTGTAGTGCTTTCTAATTTCAAGGTCATTTAGCTCAAAATAAATCATTAAATGCATGAAAAATAGCAAATATGAAGTCAGA	4999	5
	Bromus_Chr2	441687000	441690999	30.3	44	ACTGAGGTGGTTTTTTTCTCCGCAAGTCAATTATCGAACTCGCA	3999	21
	Bromus_Chr2	441939000	441942999	53.925	339	AAGAGATGGTCCAGTTTGTACACGAAGTGCATCCAGTTTTTGTCGTAACCCTCTCAACTTTTGCACACATGTTATATGGGTAAAATGATGATACCATGCCAAGTTTCAACCTTTTCTGAGTTCATCTGTAGATGCTTTCCATTTTCAGGGTCATTTGGCACAAAATAAATCATTAAATGCATGAAAAATAGCAAATGAAGTCAGAAAGGGTTCAAATTTTAGTATGTGCCTTTGAATGGTGCATATTGAATGCACAAAAAGTCTTGAGTTTAAAAAAGTTTAGAAAAATGAAATGCCTTTGTAAGAGATGAGTTTTCGTCTAAAACCCTCACACTTCGA	3999	6
	Bromus_Chr2	442507000	442510999	33.875	339	none_identified	3999	0
	Bromus_Chr2	444498000	444576999	75.2418	339	AAGGGTTGAAATTTCAGTATGTGGCTTTGAATGTTGCATGTTGGATGGAAAAAAAGTCTTGAGTTGAAATAAGCTTAGAAAAATGAAATGTCTTTGTAACAGATGAGTTTTCGTCTGAAACCCTTGTAATTTGAAAGAGATGGTCCAGTTTGTACACGAAGTACATCCAGTTTTTGTCGTAATCCTCTCAACTTTTGCACACATGTTATGTGGGTCAAATGATGATACCATGCCAAGTTTCAACCTTTTCTGAGTCCAGGTTGTAGTGCTTTCCAATTTCAAGGTCATTTAGCTGAAAATAAATCATTAAATGCATGAAAAATAGCAAACGAAGTCAGA	78999	227
	Bromus_Chr2	444677000	444680999	12.05	116	ACGGATGTGGTGCAAAATGAGCCTGTCTTGAGGATGTGGTGCAAAATGAAGATGTGGTGCAAAATGAGCAAGACTTGGATGTGGTGCAAAATGAAGATGTGGTGCAAAATGATGCT	3999	3
	Bromus_Chr2	444728000	444733999	32.6833	338	CCTCGAGAGGGTTTCTGACTTCATTTGCTATTTTTCATGCATTTAATGATTTATTTTGAGCTAAATGACCTTGAAATTAGAAAGCACTATGGGGGATATCAACTGAACTCAGAAAAGGTTGAAACTTGGCATGGTATCATCATTTGACCCACATAGCATGTGTGCAAAAGTTGAGAGGATTACGGCAAAAACTGGATGCACTTCGTGTACAAACTGGACCATCTCTTTCAAAGTACGAGGGTTTTAGACGAAAACTCATCTGTTTCAAAGGCATTTCATTTTTTCTAAACTTATTTAAACTCAAGACTTTTTTTGCATCCAGCACGCTAAATTTCAAC	5999	8
	Bromus_Chr2	444770000	444773999	31.9	338	AAGGGTTGAAATTTTAGTATGTGGCTTTGAATGTTGCATGTTAGATGCAAAAAAAGTCTTGAGTTTAAATAAGTTTTAGAAAAATGAAATGCCTTTGAAACAGATGAGTTTTCGTCTGAAACCCTCGTACTTTGAAAGAGATGGTCCAGTTTGTACACGAAGTGCATCCAGTTTTTGCCGTAATCCTCTCAACTTTTGCACACATGCTATGTGGGCAAATGATGATACCATGCCAAGTTTCAACCTTTTCTGAGTTCAGTTGTAGTGCTTTCTAATTTCAAGGTCATTTAGCTCAAAATAAATCATTAAAAGCATGAAAAATAGCAAATGAAGTCAGA	3999	6
	Bromus_Chr2	444874000	444882999	53.5556	339	AAGGGTTGAAATTTCAGTATGTGGCTTTGAATGTTGCATGTTGGATGCAAAAAAAGTCTTGAGTTGAAATAAGCTTAGAAAAATGAAATGCCTTTGAAACAGATGAGTTTTCGTCTGAAACCCTCGTACTTTGAAAGAGATGGTCCAGTTTGTACACGAAGTGCATCCAGTTTTTGCCGTAATCCTCTCAACTTTGCACACATGTTATGTGGGTCAAATGATGATACCATGCCAAGTTTCAACCCTTTTCTGAGTTCAGGTTGTAGCCCTTTCCAATTTCAAGGTCATTTAGCTGAAAATAAATCATTAAATGCATGAAAAATAGCAAATGAAGTCAGA	8999	18
	Bromus_Chr2	444984000	445049999	75.2712	339	AAGGGTTGAAATTTTAGTATGTGGCTTTGAATGTTGCATGTTGGTGTAAAAAAGTCTTGAGTTGAAATAAGTTAAGAAAAATGAAATGCCTTTGAAACATATGAGTTTTCGTCTGAAACCCTCGTACTTTGAAAGAGATGGGAGATGGTCCAGTTTGTACACGAAGTGCATCCAGTTTTTGCCGTAATCCTCTCAACTTTTGCACACATGCTATGTGGGTCAAATGATGATACCATGCCAAGTTTCAACCTTTTCTGAGTTCAGGTTGTAGCCTTTCCAATTTCAAGGTCATTTAGCTCAAAATAAATCATTATATGCATGATGGCAAATGAAGTCAGA	65999	189
	Bromus_Chr2	445368000	445372999	24.46	149	ACTGAGGTGTTTTTCTTTTTTTTTTGCCCTAGTTGCAAGTCAATTATCAAACTCGCAACTGAGGTGTTTCTTTTTTTCCCTTTCCCCAGTTGCAAGTCAATTATCAAACTCGCAACTGAGGTAGTTGCAAGTCAATTATCAAACTCGCA	4999	29
	Bromus_Chr2	445706000	445714999	65.1444	339	AAGGGTTGAAATTTCAGTATGTGGCTTTGAATGTTGCATGTTGGATGCAAAAAAAGTCTTGAGTTGAAATAAGCTTAGAAAAATGAAATGTCTTTGTAACAGATGAGTTTTCGTCTGAAACCCTTGTACTTTGAAAGAGATGGTCCAGTTTGTACACGAAGTGCATCCAGTTTTTGCCGTAATCCTCTCAACTTTTGCACACATGTTATGTGGGTCAAATGATGATACCATGCCAAGTTTCAACCTTTTCTGAGTTCAGGTTGTAGCCCTTTCCAATTTCAAGGTCATTTAGCTGAAAATAAATCATTAAATGCATGAAAAATATCAAATGAAGTCAGA	8999	20
	Bromus_Chr2	445813000	445816999	28.425	672	none_identified	3999	0
	Bromus_Chr2	445854000	445857999	58.175	339	AAGGGCTGAAATTTCAGTATGTGGCTTTGAATGTTGCAAGTTGGATGCAAAAAATGTCTTGAGTTGAAACAAGCTTAGAAAATTGAAATGTCTTTGTAACAGATGAGTTTTCGTCTGAAACCCTTGTACTTTGAAAGAGATGGTCCAGTTTGTACACGAAGTGCATCCAGGTTTTGCCGTAATCCTCTCAACTTTTGCGCACATCTTATGTGGGTCAAATGATGACACCATGCCAAGTTTCAACCTTTTCTGAGTTCAGGTTGTAGCCCTTTCCAATTTCAAGGTCATTTAGCTGAAAATAAATCATGAAATGCATGAAAAATATCAAATGAAGTCAGA	3999	7
	Bromus_Chr2	446050000	446053999	7.8	63	TAGGGTAGCGCCGTCACTGGTGGCGCTACCCTCTTGAGGGTGACGCCGTGGCGCTACCCCCTA	3999	2
	Bromus_Chr2	446134000	446140999	22.4	339	ACGGGTTGAAATTTTAGTATGTGGCTTTGAATGGTGCATGTTGGATGCAAAAAAAAGTCTTGAGTTGAAATAAGTTTAGAAAAATGAAATGTCTTTGTAACAGATGAGTTTTCGTCTGAAACCCTTGTACTTTGAAAGAGATGGTCCAGTTTGTACACGAAGTACATCCAGTTTTTGTCGTAATCCTCTCAACTTTTGCACACATGTTATGTGGGTCAAATGATGATACCATGCCAAGTTTCAACCTTTTCTGAGTTCAGGTTGTAGTGCTTTCCAATTTCAAGGTCATTTAGCTGAAAATAAATCTTAAATGCATGAAAAATAGCAAATGAAGTCAGA	6999	5
	Bromus_Chr2	446421000	446426999	33.5333	339	ACGTCCGACGGTGCATTGACCTTGAATTCGGATTCCCTGCATACGTCCGACGGTGCATTGATATGCTTGCACTCATGAGCCACCGTCGGGCTGTATGCAGGGGAAACCTTGTGTTTTGTGCTACACATATATAGAAATCTTTCAGTTCATCGACCGAATACAAATCATTCGGATTCCCTGCATACGTCCGACGGTGCATTGATATGCTTGCACTCATGAGCCACCGTCGGGCTGTATGCAGGGGAAACCTTGTGTTTTGCCTCTCAACTGCTACACATATATAGAAATCTTTCAGTTCATCGACCGAATACTTTCTGAAATCATTCGGATTCCCTGCAT	5999	6
	Bromus_Chr2	446492000	446495999	50.525	254	CATTGTGCGTCCTGGTTCAGGTTCCAACTCAAAAAAGGTTGAAACTTGGCATGGTATCATGAATGCTTGCCTTCAACATTCTGCTGTCCGACACAGGCAGTCATTTGCGAAATATTAATGAAACTGCCTTTTGAGCCTGCAGTGACCATAGCTTTCAAATTGTTGCTCTCGGACAAACTCTTCTGAGCACTACTTCCAGCATTATCACGAGCCTTGTTAAGAACCTGATTTACTCGGTTTTCAAACGATTCCAT	3999	14
	Bromus_Chr2	446791000	446794999	15.675	115	CATTTTTTTATATGATGGGTAACCAGTGGGTAACTCTCAGCATGTGTGATGGGTAACCAGTGGGTAACTCTCATCCTAACCAGTGGGTTACTTAGCAGCACTCTATTACAGTCC	3999	5
	Bromus_Chr2	446856000	446872999	61.7529	65	CAGTTGCGAGTCGGTGGTGTAGTTGCAAACTGGGGTGTGGGAGAACAAAACGACAAGTCAAACCC	16999	250
	Bromus_Chr2	446921000	446925999	14.58	662	none_identified	4999	0
	Bromus_Chr2	446973000	446976999	24.175	663	none_identified	3999	0
	Bromus_Chr2	447006000	447010999	24.34	671	none_identified	4999	0
	Bromus_Chr2	447024000	447028999	14.96	662	none_identified	4999	0
	Bromus_Chr2	447032000	447036999	36.02	499	none_identified	4999	0
	Bromus_Chr2	447119000	447125999	72.1571	499	TAGGGGTAGACCTGCTGGTCCCCCCGATCGTCTACCCCCCTAGATATTCTCCGGATGGGGGTAGCCCGGTGGACATTTGCCTTGGGTTGTGTTTGGTTAGGTCATAGCTAGGGTCATTACAAACCATGTCTGTGTTCCGATGCCCTGATTAAGCTATCGGTGTTTCCTATGTATAAACCGGTACCGCGCGGGCCCGGATCGTCTGCCTCCCTAGCTAGATGCTTGCAAAGAGCAGAAAGGTTTGCTCCAGGGTGAAGATCTTGAGCAAGAGCAGGACACTGATGAGCCAGTGAAGAAAAGAGGTGGTTGTGGTGCTCAGCAGCCAAATATCACAGTTGACGGTATGAAGATGGTTGCAGAGTTTAAAACAACACAAAAGAAAACTGATGAACAAGGTGAAATGTGTCCAACCTTGTGCTTCTCCATGTATACATATGTGCTAAACAAGCACAGATGGAGACAAGAAGTCCATTGGTCCACCCTGTTACGGCGAAAGCTA	6999	11
	Bromus_Chr2	447157000	447166999	55.06	339	AAGGGTTGAAATTTCAGTATGTGGCTTTGAATGTTGCATGTTGGATGCAAAAAAAGTCTTGAGTTGAAATAAGCTTAGAAAAATGAAATGCCTTTGTAACAGATGAGTTTTCGTCTGAAACCCTTGTACTTTGAAAGAGATGGTCCAGTTTGTACACGAAGTGCATCCAGTTTTTGCCGTAATCCTCTCAACTTTTTGCACACATGTTATGTGGGTCAAATGATGATACCATGCCAAGTTTCAACCTTTTCTGAGTTCAGGTTGTAGCCCTTTCCAATTTCAAGGTCATTTAGCTGAAAATAAATCATTAAATGCATGAAAAATAGCAAATGAAGTCAG	9999	22
	Bromus_Chr2	447252000	447255999	17.225	75	AATGGTGCAAAATTTTTTTTAATATTTGTACTATTTTTAAATGGTGAAATTATTGCATAATTTGTACACTTTTAA	3999	7
	Bromus_Chr2	447324000	447328999	35.38	339	AAGGGTTGAAATTTCAGTATGTGGCTTTGAATGTTGCATGTTGGATGCAAAAAAAGTCTTGAGTTGAAATAAGCTTAGAAAAATGAAATGTCTTTGTAAGAGATGAGTTTTCGTCTGAAACCCTTGTACTTTGAAAGAGATGGTCCAGTTTGTACACGAAGTACATCCAGTTTTTGTCGTAATCCTCTCAACTTTTGCACACATGTTATGTGGGTCAAATGATGATACCATGCCAAGTTTCAACCTTTTCTGAGTTCAGGTTGTAGTGCTTTCCAATTATAGGGTCATTTAGCTGAAAATAAATCATTAAATGCATGAAAAATAGCAAATGAAGTCAGA	4999	5
	Bromus_Chr2	447723000	447726999	30.275	113	AAGTTTTTTCGTCCGAGCTGTGCGCAGCTCGGACGAGAGCTTAAGCAATTCTTTGCTAAGTTGCCCGCCAAGTTTTTCATAACTTGGGGGCTACTTAACGTTATGAAAAAATC	3999	10
	Bromus_Chr2	448113000	448117999	10.88	58	AAGTCATTTTTGAGCTTTATAAGCTTATAAAGCCAATATTGACCTTTATAAGCTTATA	4999	27
	Bromus_Chr2	449159000	449162999	33.175	670	AAGTTTGTTGGTTTGTATGGTTACTAGGACATAAATTAGGATGCAACGCAAAGGTTTTACATTTTTTTGATTTTTTTTGAATTGTTTAAGCACCGATTTCAAAATGCGGTCAAAACGGGGGAGGGGGGGCATGGCCGGTGATAGCTAGGGGTGGAATCTTGCAAAACTCTTGGTAGATCTCTGATTAAATGAGTACTTGTGCACCTAGAAATGATTTTTTGAAAAAATAAAGAGCAAACTATCAAGCACTTGTAGTTCAAATTTCACCCCGTTCCAACTGAATCGGCGGCAATTGTCTTTTTCAGCAGAGGTGTATAAGAAACATTTTACATGGAAACTTTGGTCAATTGTTAATACTATGTGGTCTAGTATAATACAAAAATGGATTGGTTCAAATTGACATCAAATATTTGGTAGATCCTTCACAAAAAGACCCTACTTTCCGCACTCGGAAAATGAAAAATGGATTTTTCGTGCAACGAAAATGAAAACTTCCTTTAGAAAACTTGTTGGACATTCAAATATACACATATATGCAAAATATGAGATCATTTGGGGAAACTATCCTTTGAAATTAGCTATAACTTCAGCCATTTGGCTCGAAAGCCATGAACCTTCATACTCGATAGCCCATTTTGAGAAGACTTTTTTAATAGATTTACATTATTCC	3999	3
	Bromus_Chr2	449733000	449736999	16.3	23	ACTGGTTAGGATGAGAGTTACCC	3999	6
	Bromus_Chr2	449908000	449914999	42.0286	498	TAGGGGTAGACCTGCTGGGTCCCCCCGATCGTCTACCCCCCTAGATATTCTCCGGATGGGGGTAGCCCGGTGGACATTTGTCTTGGGTTGTGTTTGGTTAGGTCATAGCTAGGGTCATTACAAACCATGTCTGTGTTCCGATGCCCTGATTAAGCTATCGGTGTTTCCTATTTATTAAACCCGTACCGCGCGGGCCCGGATCGTCTACCTCCCTAGCTAGATGCTTCAAAGAGCAAAAAGGTTTGCTCTAGGGTGAAGATCTTGAGCAAGAGCAGGACACTGATGAGCCAGTGAAGAAAAGAGGTGGTTGTGGTGCTCAGCAGCCAAATATCACAGTTGATGGTATGAAGATGGTTGCAGAGTTTAAAACAACAAAGAAGAAAACTGATGAACACGGTGAATTGTGTCCAACCTTGTGCTTCTCCATGTACATATGTGCTAAACAAGCACAGATGGAGACAAGAAGTCCATTGGTCCACCCTGGTACGGAGAAAGCTA	6999	8
	Bromus_Chr2	450097000	450101999	16.56	7	AATTATT	4999	59
	Bromus_Chr2	451202000	451207999	38.4333	339	AAGGGTTGAAATTTCAGTATGTGGCTTTGAATGTTGCATGTTGGATGCAAAAAAAGTCTTGAGTTGAAATAAGCTTAGAAAAATGAAATGTCTTTGTAACAGATGAGTTTTCGTCTGAAACCCTTGTACTTTGAAAGAGATGGTCCAGTTTGTACACGAAGTGCATCCAGTTTATTGTCGTAATCCTCTCAACTTTTGCACACATGTTATGTGGGTCAAATGATGATCCATGCCAAGTTTCAACCTTTTCTGAGTTCAGGTTGTAGCCCTTTCCAATTTCAAGGTCATTTAGCTGAAAATAAATCATTAAATGCATGAAAAATAGCAAATGAAGTCAGA	5999	9
	Bromus_Chr2	451263000	451266999	22.45	340	AATGGTTGAAATTTCAGTATGTGGCTTTGAATGTTGCATGTTTGGATGCAAAAAAAGTGTTGAGTTGAAATAAGCTTAGAAAAATGAAATGTCTTTGTAACAGATGAGTTTTCGTGTGAAACCCTTGTACTTTGAATGAGACGGTCCAGTTTGTACACGAAGTGCATCCAGTTTTTGCCGTAATCCTCTCAACTTTTGCACACATGTTGTGTGGGTCAAATGATGATACCATGCCAAGTTCCAACCTTTTCTGAGTTCAGGTTGTGGCCCTTTGCAATTTCAAGGTCATATAGCTGAAAATAAATCATTAAAGGCATGAAAAATACCAAATGAAGTCACA	3999	3
	Bromus_Chr2	451348000	451351999	13.325	7	AATGATT	3999	48
	Bromus_Chr2	451506000	451509999	25.125	337	AAGAGATGGTCCAGTTTGTACACGAAGTGCATCCAGTTTTTGTCGTAACCCTCTCAACTTTTGCACACATGTTATGTGGGTCAAATGATGATACCATGCCAAGTTTCAACCTTTTCTGAGTTCATTTGTAGTGCTTTCCAATTTCAGGGTCATTTGGCACAAAATAAATCATTAATGCATGAAAAATAGCAAATGAAGTCAGAAAGGGTTCAAATTTTAGTATGTGGCTTTGAATGGTGCATATTGAATGCACAAAAAGTCTTGAGTTCAAAAAAGTTTAGAAAAATGAAATGCCTTTGTAACAGATGAGTTTTCGTCTGAAACCCTCACACTTCGA	3999	4
	Bromus_Chr2	451571000	451574999	40.65	338	AAGGGTTGAAATTTTAGTATGTGTCTTTGAATGGTGCATATTGAATGCACAAAAAGTCTTGAGTTGAAATAAGCTTAGAAAATGAAATGCCTTTGTAACAGATGAGTTTTCGTCTGAAACACTCGTACTTTGAAAGAGATGGTCTAGTTTGTACACGAAGAGTGCATCCAGTTTTTGCCGTAACCCTCTCAACTTTTGCACACATGTTATGTGGGTCAAATGATGATACCATGCCAAGTTTCAACCTTTTCTGAGTACAGTTGTAGTGCTTTCCAATTTCAGGGTCATTTAGCTCAAAATAAATCATTAAATGCATGAAAATAGCAAATGAAGTCAGA	3999	5
	Bromus_Chr2	451687000	451694999	55.2875	339	AAGGGCTGAAATTTCAGTATGTGGCTTTGAATGTTGCAAGTTGGATGCAAAAAAAGTCTTGAGTTGAAACAAGCTTAGAAAAATGAAATGTCTTTGTAACAGATGAGTTTTCGTCTGAAACCCTTGTACTTTGAAAGAGATGGTCCAGTTTGTACACGAAGTGCATCCAGTTTTTGCCGTAATCCTCTCAACTTTTGCGCACATGTTATGTGGGTCAAATGATGATACCATGCCAAGTTTCAACCTTTTCTGAGTTCAGGTTGTAGCCCTTTCCAATTTCAAGGTCATTTAGCTGAAAATAAATCATGAAATGCATGAAAAATATCAAATGAAGTCAGA	7999	15
	Bromus_Chr2	451921000	451924999	34.475	337	AAGGGTTGAAATTTCAGTATGTGGCTTTGAATGTTGGACCATGTTGGATGTAAAAAAAGTCTTGAGTTGAAATAAGTTAAGAAAAATGAAATGCCTTTGAAACATATGAGTGGAAGATTTCTCCACACCTTGAAAGAGATGGTCCAGTTTGTACACGAAGTGCATCCAGTTTTTGCCGTAATCCTCTCAACTTTTGCACACATGTTATGTGGGTCAAATGATGATACCATGCCAAGTTTCAACGTTTTCTGAGTTCAGGTTGTAGCCCTTTCCAATTTCAAGGTCATTTACCTCAAAATAAATCATTAAATGCATGAAAATAGCAAATGTAGTCAGA	3999	5
	Bromus_Chr2	452116000	452119999	35.1	112	ACTTGGTGAGCCACTTAGTGAAATTTTTGGGCTTAAGGTTTCGTCCGAGCTGCTCGCAGCTCGGATAAAAACTTGATTTTCCATAACCTTAAGCAGCCCCCAAGTTTGGAAA	3999	13
	Bromus_Chr2	452495000	452500999	57.65	338	AATGCCTTTGTAACAGATGAGTTTTCGTCTGAAACACTCGTACTTTGAAAGAGATGGTCCAGTTTGTACACGAAGTGCATCCAGTTTTTGCCGTAACCCTCTCAACTTTTGCACACATGTTATGTGGGTCAAATGATGATACCATGCCAAGTTTCAACCTTTTCTGAGTACAGTTGTAGTGCTTTCCAATTTCAGGGTCATTTAGCTCAAAATAAATCATTAAATGCATGAAACATAGCAAATGAAGTCAGAAAGGGTTGAAATTTTAGTATGAGTCTTTGAATGGTGCATATTGAATGCACAAAAAGTCTAGAGTTGAAATAAGCTTAGAAAAATGA	5999	16
	Bromus_Chr2	452731000	452734999	23.275	657	none_identified	3999	0
	Bromus_Chr2	453439000	453463999	61.396	338	AAGGGTTGAAATTTTAGTATGTGGCTTTGAATGTTGCATGTTGGATGCAAAAAAAGTCTTGAGTTGAAATAAGTTTAGAAAAATGAAATGCCTTTGAAACAGATGAGTTTTCGTGTGAAACCGTCGTACTTTGAAAGAGATGGTCCAGTTTGTACACGAAGTGCATCCAGTTTTTGCCGTAATCCTCTCAACTTTTGCACACATGCTATGTGGGTCAAATGATGATACCATGCCAAGTTTCAACCTTTTCTGAGTTCAGTTGTAGTGCTTTCCAATTACAGGGTCATTTAGCTCAAAATAAATCATTAAATGCATGAAAAATAGCAAATGAAGTCAGA	24999	65
	Bromus_Chr2	454260000	454263999	22.05	111	CAGTGGGGGCACTTCTTAGTGCACCCACTGGGTGTAGCCCCCAAGGCTCCGAGTAACTTTTTGAAGTTACTCGGAGTCTTATGCTCTAGGGACTTAGAATTTTTTGACTTC	3999	5
	Bromus_Chr2	454448000	454451999	16.875	7	TAGTTAA	3999	36
	Bromus_Chr2	454483000	454512999	75.0667	339	AAGGGTTGAAATTTCAGTATGTGGCTTTGAATGTTGCATGTTGGATGCAAAAAAAGTCTTGAGTTGAAATAAGCTTAGAAAAATGAAATGTCTTTGTAACAGATGAGTTTTCGTCTGAAACCCTTGTACTTTGAAAGAGATGGTCCAGTTTGTACACGAAGTGCATCCAGTTTTTGCCGTAATCCTCTCAACTTTTGCACACATGTTATGTTGGGTCAAATGATGATACCATGCCAAGTTTCAACCTTTTCTGAGTTCAGGATGTAGCCCTTTCCAATTATAGGGTCATTTAGCTGAAAATAAATCATTAAATGCATGAAAATAGCAAATGAAGTCAGA	29999	80
	Bromus_Chr2	454568000	454574999	52.3143	339	AAGGGCTGAAATTTCAGTATGTGGCTTTGAATGTTGCATGTTGGATGCAAAAAAAGTCTTGAGTTGAAATAAGCTTAGAAAAATGAAATGCCTTTGTAACAGATGAGTTTTCGTCTGAAACCCTTGTACTTTGAAAGAGATGGTCCAGTTTGTACACGAAGTGCATCCAGTTTTTGCCGTAATCCTCTCAACTTTTGCACACATGTTATGTGGGTCAAATGATGATACCATGCCAAGTTTCAACCTTTTCTGAGTTCAGGTTGTAGCCCTTTCCAATTTCAAGGTCATTTAGCTGAAAATAAATCATGAAATGCATGAAAAATATCAAATGAAGTCAGA	6999	14
	Bromus_Chr2	454740000	454746999	77.3429	339	AAGGGCTGAAATTTCACAGTATGTGGCTTTGAATGTTGCATGTTGGATGCAAAAAAGTCTTGAGTTGAAATAAGCTTAGAAAAATGAAATGCCTTTGTAACAGATGAGTTTTCGTCTGAAACCCTTGTACTTTGAAAGAGATGGTCCAGTTTGTACACGAAGTGCATCCAGTTTTTGCCGTAATCCTCTCAACTTTTGCACACATGTTATGTGGGTCAAATGATGATACCATGCCAAGTTTCAACCTTTTCTGAGTTCAGGTTGTAGCCCTTTCCAATTTCAAGGTCATTTAGCTGAAAATAAATCATGAAATGCATGAAAATATCAAATGAAGTCAGA	6999	20
	Bromus_Chr2	454845000	454850999	48.8167	339	AAGGGTTGAAATTTCAGTATGTGGCTTTGAATGTTGCATGTTGGATGCAAAAAAAGTCTTGAGTTGAAATAAGCTTAGAAAAATGAAATGTCTTTGTAACACAGATGAGTTTTCGTCTGAACCCTTGTACTTTGAAAGAGATGGTCCAGTTTGTACACGAAGTGCATCCAGTTTTTGCCGTAATCCTCTCAATTTTGCACACATGTTATGTGGGTCAAATGATGATACCATGCCAAGTTTCAACCTTTTCTGAGTTCAGGTTGTAGCCCTTTCCAATTTCAAGGTCATTTAGCTGAAAATAAATCATTAAATGCATGAAAAATATCAAATGAAGTCAGA	5999	10
	Bromus_Chr2	455117000	455126999	59.75	339	AAGGGTTGAAATTTCAGTATGTGGCTTTGAATGTTGCATGTTGGATGCAAAAAAAGTCTTGAGTTGAAATAAGCTTAGAAAAATGAAATGCCTTTGTAACAGATGAGTTTTCGTCTGAAACCCTTGTACTTTGAAAGAGATGGTCCAGTTTGTACACGAAGTGCATCCAGTTTTTGCCGTAATCCTCTCAACTTTTGCACACATGTTGTGTGGGTCAAATGATGATACCATGCCAAGTTTCAACCTTTTCTGAGTTCAGGTTGTAGCCCTTTCCAATTTCAAGGTCATTTAGCTGAAAATAAATCATTAAATGCATGAAAAATACCAAATGAAGTCAGA	9999	22
	Bromus_Chr2	455246000	455253999	58.35	339	AAGGGTTGAAATTTCAGTATGTGGCTTTGAATGTTGCAAGTTGGATGCAAAAAAAGTCTTGAGTTGAAACAAGCTTAGAAAAATGAAATGTCTTTGTAACAGATGAGTTTTCGTCTGAAACCCTTGTACTTTGAAAGAGATGGTCCAGTTTGTACACGAAGTGCATCCAGTTTTTGCCGTAATCCTCTCAACTTTTGCGCACATGTTATGTGGGTCAAATGATGATACCATGCCAAGTTTCAACCTTTTCTGAGTTCAGGTTGTAGCCCTTTCCAATTTCAAGGTCATTTAGCTGAAAATAAATCATTAAATGCATGAAAAATATCAAATGAAGTCAGA	7999	16
	Bromus_Chr2	455314000	455327999	51.15	339	AAGGGTTGAAATTTCAGTATGTGGCTTTGAATGTTGCATGTTGGATGCAAAAAAAGTCTTGAGTTGAAATAAGCTTAGAAAAATGAAATGTCTTTGTAACAGATGAGTTTTCGTCTGAAACCCTTGTACTTTGAAAGAGATGGTCCAGTTTGTACACGAAGTGCATCCAGTTTTTGCCGTAATCCTCTCAACTTTTGCACACATGTTATGTGGGTCAAATGATGATACCATGCCAAGTTTCAACCTTTTCTGAGTTCAGGTTGCCGCCCTTTCCAATTTCAAGGTCATTTAGCTGAAAATAAATCATTAAATGCATGAAAAATAGCAAATGAAGTCAGA	13999	24
	Bromus_Chr2	455344000	455348999	21.72	661	ACGTCGGCCATTTGGTTTGAAAGTCATGAATCTTCATACTCGATAGCTCATTTTGAGAAGACTTTTTAAAGATATTTGCATTATTCCAAGTTTGTTGTTTTGTATGGTACTAGGACATAAATTAGGATGCAACACGAAGGTTTTACATTTTTTGATTTTTTTAATTGTTTAAGCCGTTTTCAAAATGCGGTCAACGGGGGGAGGGGGCATGACCGGTGATAGCTAGGGGTGGAATCTTGCAAAATTCTTGGTGGATCTCTGATGAAATGACTACTTGTATACCTAGAAATGATTTTTGTGAGAAAATAAAGAGCAAACTATCAAGCACTTGTAGTTTAAATTTCACCCCGTTCCAACTGAATCGACGACAATTTGTCTTTTTTAGGAGAGGTGTATAACAAACATTTTACTTGGAAAGTTTGGTCAATTATAATAAAATATGATCTAGTATATTACAAAAATGGATTGGTTCAAATTGACATCAAATATTTGGTAGATCCTTCACAAAAAGACCCTACTTTTGGCACTGAGAAAATGAAAAATGGTTTTTTCGTGCAATAAAAATGAAAACTCCTTTAGAAAACTTGTTGGCCATTCAAATATACACACATATGCAAAATATGAGATAATTTGGGAAAACTATCCTTTTAAACCAGCTATA	4999	4
	Bromus_Chr2	455383000	455386999	24.15	339	none_identified	3999	0
	Bromus_Chr2	455526000	455531999	65.9333	339	AAGGGTTGAAATTTCAGTATGTGGCTTTGAATGTTGCATGTTGGATGCAAAAAAAGTCTTGAGTTGAAATAAGCTTAGAAAAATGAAATGTCTTTGTAACAGATGAGTTTTCGTCTGAAACCCTTGTACTTTGAAAGAGATGGTCCAGTTTGTACACGAAGTGCATCCAGTTTTTGCCGTAATCCTCTCAACTTTTGCACACATGTTATGTGGGTCAAATGATGATACCATGCCAAGTTTCAACCTTTTCTGAGTTCAGGTTGTAGTGCTTTCCAATTTCAAGGTCATTTAGCTCAAAATAAATCATTAAATGCATGAAAAATAGCAAATGAAGTCAGA	5999	17
	Bromus_Chr2	455598000	455606999	30.6333	339	none_identified	8999	0
	Bromus_Chr2	456086000	456090999	10.02	57	TCTTGTTCTTGAGGCCCTATATCTTGATCATTTCCTTCTTGTTCTTGAGCATCTCCA	4999	7
	Bromus_Chr2	456123000	456131999	54.7222	498	TAGGGGTAGACCTGCTGGTCCCCCCGATCGTCTACCCCCCTAGATATTCTCCGGATGGGGGTAGCCCGGTGGACATTTGTCTTGGGTTGTGTTTGGTTAGGTCATAGCTAGGGTCATTACAAACCCATGTCTGTGTTCCGATGCCCTGATTAAGCTATCGGTGTTTCCTATTTATAAACCCGTACCGCGCGGGCCCGGATCGTCTACCTCCCTAGCTAGATGCTTGCAAAGAGCAAAAAGGTTTGCTCCAGGGTGAAGATCTTGAGCAAGAGCAGGACACTGATGAGCCAGTGAAGAAAAGAGGTGGTTGTGGTGCTCAGCAGCCAAATATCACAGTTGATGGTATGAAGATGGTTGCAGAGTTTAAAACAACAAAGAAGAAAACTGATGAACAAGGTGAAATGTGTCCAACCTTGTGCTTCTCCATGTACATATGTGCTAAACAAGCACAGATGGAGAGAAGAAGTCCATTGGTCCACCCTGGTACGGAGAAAGCTA	8999	15
	Bromus_Chr2	456177000	456180999	12.45	29	ATGGAGGTGACTCACTGTCAGGCCGACTC	3999	7
	Bromus_Chr2	456185000	456188999	18.55	31	AATTCTGGCTCAGATTCCGGTTCATTGGAAA	3999	4
	Bromus_Chr2	456363000	456370999	70.525	339	AAGGGTTGAAATTTCAGTATGTGGCTTTGAATGTTGCATGTTGGATGGAAAAAAGTCTTGAGTTGAAATAAGCTTAGAAAAATGAAATGTCTTTGTAACAGATGAGTTTTCGTCTGAAACCCTTGTACTTTGAAAGAGATGGTCCAGTTTGTACACGAAGTGCATCCAGTTTTTTGTCGTAATCCTCTCAACTTTTGCACACATGTTATGTGGGTCAAATGATGATACCATGCCAAGTTTCAACCTTTTCTGAGTCCAGGTTGTAGTGCTTTCCAATTTCAAGGTCATTTAGCTGAAAATAAATCAGTAAATGCATGAAAAATAGCAAACGAAGTCAGA	7999	20
	Bromus_Chr2	457034000	457038999	17.48	98	none_identified	4999	0
	Bromus_Chr2	457265000	457268999	31.675	339	AAGGGTTGAAATTTCAGTATGTGGCTTTGAATGTTGCATGTTGGATGGAAAAAAAGTCTTGAGTTGAAATAAGCTTAGAAAAATAAAATGTCTTTGTAACAGATGAGTTTTCGTCTGAAACCCTTGTACTTTGAAAAGAGATGGTCTAGTTTGTACACGAAGTGCATCCAGTTTTTGTCGTAATCCTCTCAACTTTGCACACATGTTATGTGGGTCAAATGATGATACCATGCCAAGTTTCCACCTTTTCTGAGTCCAGGTTGTAGTGCTTTCCAATTTCAAGGTCATTTAGCTGAAAATAAATGAGTAAATGCATGAAAAATAGCAAACGAAGTCAGA	3999	4
	Bromus_Chr2	457292000	457296999	24.32	339	AAGGGTTGAAATTTCAGTATGTGGGCTTTGAATGTTGCATGTTGGATGGAAAAAAAGTCTTGAGTTGAAATAAGCTTAGAAAAATAAAATGTCTTTGTAACAGATGAGTTTTCGTCTGAAACCCTTGTACTTTGAAAGAGATGGTCTAGTTTGTACACGAAGTGCATCCAGTTTTTGTCGTAATCCTCTCAACTTTTGCACACATGTTATGTGGGTCAAATGATGATACCATGCCAAGTTTCCACCTTTTCTGAGTCCAGGTTGTAGTGCTTTCCAATTTCAAGGTCATTTAGCTGAAAATAAATGAGTAAATGCATGAAAAATAGCAAACGAAGTCAG	4999	4
	Bromus_Chr2	457537000	457543999	55.6857	337	AAGGGTTGAAATTTTAGTATGTGGCTTTGAATGTTGCATGTTGGATGCAAAAAAAGTCTTGAGTTGAAATAAGTTTAGAAAAATGAAATGCCTTTGAAACAGATGAGTTTTCGTCTGAAACCCTCGTACTTTGAAAGAGATGGTCCAGTTTGTACACGAAGTGCATCCAGTTTTTGCCGTAATCCTCTCAACTTTTGCACACATGCTATGTGGGTCAAATGATGATACCATGCCAAGTTTCAACCTTTTCTGAGTTCAGTTGTAGTGCTTTCTAATTTCAAGGTCATTTAGCTCAAAATAAATCATTAAATGCATGAAAAATAGCAAATGTAGTCAA	6999	17
	Bromus_Chr2	457664000	457667999	22.3	23	GAGGTGGGGGGGGGGTCGCCGGA	3999	8
	Bromus_Chr2	458093000	458103999	58.9	337	AAGGGTTGAAATTTTAGTATGTGGCTTTGAATGGTGCATGTTGGATGCAAAAAAGTCTTGAGTTGAAATAAGTTTAGAAAAATGAAATGCCTTTGAAACAGATGAGTTTTCGTCTGAAACCCTCGTACTTTGAAAGAGATGGTCCAGTTTGTACACGAAGTGCATCCAGTTTTTGCCGTAATCCTCTCAACTTTTGCACACATGCTATGTGGGTCAAATGATGATACCATGCCAAGTTTCAACCTTTTCTGAGTTCAGTTGTAGTGCTTTCCAATTATAGGGTCATTTAGCTCAAAATAAATCATTAAATGCATGAAAAATAGCAAATGAAGTCAGA	10999	32
	Bromus_Chr2	458115000	458124999	50.36	337	AAGGGTTGAAATTTTAGTATGTGGCTTTGAATGGTGCATGTTGGATGCAAAAAAGTCTTGAGTTGAAATAAGTTTAGAAAAATGAAAGCCTTTGAAACAGATGAGTTTTCGTCTGAAACCCTCGTACTTTGAAGATGGTCCAGTTTGTACACGAAGTGCATCCAGTTTTTGCCGTAATCCTCTCAACTTTTGCACACATGCTATGTGGGTCAAATGATGATACCATGCCAAGTTTCAACCTTTTCTGAGTTCAGTTGTAGTGCTTTCCAATTATAGGGTCATTTAGTTAGCTCAAAATAAATCATTAAATGCATGAAAAATAGCAAATGAAGTCAGA	9999	26
	Bromus_Chr2	458145000	458160999	59.75	337	AAGGGTTGAAATTTTAGTATGTGGATTTGAATGGTGCATGTTGGATGCAAAAAAGTCTTAAGTTGAAATAAGTTTAGAAAAATGAAATGCCTTTGAAACAGATGAGTTTTCGTCTGAAACCCTCGTACTTTGAAAGAGATGGTCCAGTTTGTACACGAAGTGCATCCAGTTTTTGCCGTAATCCTCTCAACTTTTGCACACATGCTATGTGGGTAAAATGATGATACCATGCCAAGTTTCAACCTTTTCTGAGTTCAGTTGTAGTGCTTTCCAATTATAGGGTCATTTAGCTCAAAATAAATCATTAAATGCATGAAAAATAGCAAATGAAGTCAGA	15999	45
	Bromus_Chr2	458201000	458219999	58.7158	337	AAGGGTTGAAATTTTAGTATGTGGCTTTGAATGGTGCATGTTGGATGCAAAAAAGTCTTGAGTTGAAATAAGTTTAGAAAAATGAAATGCCTTTGAAACAGATGAGTTTTCGTCTGAAACCCTCGTACTTTGAAAGAGATGGTCCAGTTTGTACACGAAGTGCATCCAGTTTTTGCCGTAATCCTCTCAACTTTTGCACACATGCTATGTTGGTCAAATGATGATACCATGCCAAGTTTCAACCTTTTCTGAGTTCAGTTGTAGTGCTTTCCAATTATAGGGTCATTTAGCTCAAAATAAATCATTAAATGCATGAAAAATAGCAAATGAAGTCAGA	18999	55
	Bromus_Chr2	458226000	458231999	53.9833	337	AAGGGTTGAAATTTTAGTATGTGGCTTTGAATGGTGCATGTTGGATGCAAAAAAGTCTTGAGTTGAAATAAGTTTAGAAAAATGAAATGCCTTTGAAACAGATGAGTTTTCGTCTGAAACCCTCGTACTTTGAAAGAGATGGTCCAGTTTGTACACGAAGTGCATCCAGTTTTTGCCGTAATCCTCTCAACTTTTGCACACATGCTATGTGGGTCAAATGATGATACCATGCCAAGTTTCAACCTTTTCTGAGTTCAGTTGTAGTGCTTTCCAATTATAGGGTCATTTAGCTCAAAATAAATCATTAAATGCATGAAAAATAGCAAATGAAGTCAGA	5999	17
	Bromus_Chr2	458243000	458281999	61.1667	337	AAGGGTTGAAATTTTATATGTGGCTTTGAATGGTGCATGTTGGATGCAAAAAAGTCTTGAGTTGAAATAAGTTTAGAAAAATGAAATGCCTTTGAAACAGATGAGTTTTCGTCTGAAACCCTCGTACTTTGAAAGAGATGGTCCAGTTTGTACACGAAGTGCCATCCAGTTTTTGCCGTAATCCTCTCAACTTTTGCACACGTGCTATGTTGGTCAAATGATGATACCATGCCAAGTTTCAACCTTTTCTGAGTTCAGTTGTAGTGCTTTCCAATTATAGGGTCATTTAGCTCAAAATAAATCATTAAATGCATGAAAAATAGCAAATGAAGTCAGA	38999	112
	Bromus_Chr2	458410000	458419999	52.16	339	AAGGGTTGAAATTTCAGTATGTGGCTTTGAATGTTGCATGTTGGATGCAAAAAAAGTCTTGAGTTGAAATAAGCTTAGAAAAATGAAATGTCTTTGTAACAGATGAGTTTTCGTGTGAAACCCTTGTACTTTGAAAGAGATGGTCCAGTTTGTACACGAAGTGCATCCAGTTTTTGCCGTAATCCTCTCAACTTTTGCACACATGTTATGTGGGTCAAATGATGATACCATGCCAAGTTTCAACCTTTTCTGAGTTCAGGTTGTAGCCCTTTCCAATTTCAAGGTCATTTAGCTGAAAATAAATCATTAAATGCATGAAAAATAGCAAATGAAGTCAGA	9999	18
	Bromus_Chr2	458547000	458550999	24.6	338	AAGGGTTGAAATTTTAGTATGTGGCTTTGAATGGTGCATATTGAATGCAAAAAAAGTCTTGAGTTGAAATAAGTTTAGAAAAATGAAATTTCTTTGTAACAGATGAGTTTTCGTCTGAAACCCTTGTACTTTGAAAGAGATGGTCCAGTTTGTACACGAAGTGCATCCAGTTTTTGTCGTAATCCTCTCAACTTTTGCACACATGTTATGTGGGTCAAATGGTGATACCATTCCAAGTTTCAACCTTTTCTGAGTTTAGTTGTAGTGCTTTCTAATTTCAGGGTCATTTAGCTCAAAATAAATCATTAAATGCATGAAAAATAGCAAATGAAGTCAGA	3999	3
	Bromus_Chr2	458851000	458855999	9.1	21	GCGGCGGGGGCGCCCGGCCCC	4999
	Bromus_Chr2	459691000	459695999	31.78	338	AAGGGTTGAAATTTTAGTATGTGGCTTTGAATGGTGCATATTGAATGCAAAAAAAGTCTTGAGTTGAAATAAGTTTAGAAAAATGAAATGTCTTTGTAACAGATGAGTTTTCGTCTGAAACCCTTGTACTTTGAAAGAGATGGTCCAGTTTGTACACGAAGTGCATCCAGTTTTTGTCGTAATCCTCTCAACTTTTGCACACATGTTATGTGGGTCAAATGATGATACCTTGCCAAGTTTCAACCTTTTCTGAGTTCAGTTGTAGTGCTTTCCAATTTCAAGGTCATTTAGCTCAAAATAAATCATTAAATGCATGAAAAATAGCAAATGAAGTCAGA	4999	4
	Bromus_Chr2	459797000	459801999	23.9	138	ACGTCCGACGGTGCATTGATATGCTTTGCACTCATTAGCCACCGTCGGGCTGTATGCAGGGAAACCTTGTGTTTTGTTGTACACATAGAAATCTTTCAGTTCATCGACCGGAATACAAATCATTCGGATTCCCTGCAT	4999	3
	Bromus_Chr2	459858000	459864999	79.2429	339	AAGGGCTGAAATTTCAGTATGTGGCTTTGAATGTTGCAAGTTGGATGCAAAAAATGTCTTGAGTTGAAACAAGCTTAGAAAAATGAAATGTCTTTGTAACAGATGAGTTTTCGTCTGAAACCCTTGTACTTTGAAAGAGATGGTCCAGTTTGTACACGAAGTGCATCCAGTTTTTGCCGTAATCCTCTCAACTTTTGCGCACATCTTATGTGGGTCAAATGATGACACCATGCCAAGTTTCAACCTTTTCTGAGTTCAGGTTGTAGCCCTTTCCAATTTCAAGGTCATTTAGCTGAAAATAAATCATGAAATGCATGAAAAATATCAAATGAAGTCAGA	6999	19
	Bromus_Chr2	459874000	459901999	83.5821	339	AAGGGCTGAAATTTCAGTATGTGGCTTTGAATGTTGCAAGTTGGATGCAAAAAAAGTCTTGAGTTGAAACAAGCTTAGAAAAATGAAATGTCTTTGTAACAGATGAGTTTTCGTCTGAAACCCTTGTACTTTGAAAGAGATGGTCCAGTTTGTACACGAAGTGCATCCAGGTTTTGCCGTAATCCTCTCAACTTTTGCGCACATCTTATGTGGGTCAAATGATGACACCATGCCAAGTTTCAACCTTTTCTGAGTTCAGGTTGTAGCCCTTTCCAATTTCAAGGTCATTTAGCTGAAAATAAATCATGAAATGCATGAAAAATATCAAATGAAGTCAGA	27999	78
	Bromus_Chr2	460021000	460024999	50.025	496	CCGGATGGGGGTAGCCCGGTGGACATTTGTGTTGGGTTGTGTTTGGTTAGGTCATAGCTAGGGTCATTACAAACCATGTCTGTGTTCCGATGCCCTGATTACGCTATCGGTGTTTCCTATGTATAAACCGGTACCGCGCGGGCCCGGATCGTCTGCCTCCCTAGCTAGATGCTTGCAAAGAGCAGAAAGGTTTGCTCCGGGTGAAGATCTTGAGCAAGAGCAGGACACTGATGAGCCAGTGAAGAAAAGAGGTGGTTGTGGTGCTCAGCAGCCAAATATCACAGTTGAAGGTATGAAGATGGTTGCAGAGTTTCAAACAACACAGAAGAAAACTGATGAACAAGGTGAAATGTCTCCAACCTTGTGCTTCTCCATGTACATATGTGCTAAACAAGCACAGATGGAGACAAGAAGTCCATTGGTCCACCCTGTTACGGCGAAAGCTATAGGGGTAGACCTGCTGGTCCCCCCGATCGTCTACCCCCCTAGATATTCT	3999	5
	Bromus_Chr2	460098000	460116999	75.6632	338	AAGGGTTGAAATTTCAGTATGTGGCTTTGAATGTTGCATGTTGGATGGAAAAAAAGTCTTGAGTTGAAATCTGCTTAGAAAAATGAAATGTCTTTGTAACAGATGAGTTTTCGTCTGAAACCCTTGTACTTTGAAAGAGATGGTCCAGTTTGTACACGAAGTACATCCAGTTTTTGTCGTAATCCTCTCAACTTTTGCACACATGTTATGTGGGTCAAATATGATACCATGCCAAGTTTCAACCTTTTCTGAGTCCAGGTTGTAGTGCTTTCCAATTTCAAGGTCATTTAGCTGAAAATAAATCATTAAATGCATGAAAAATAGCAAACGAAGTCAGA	18999	54
	Bromus_Chr2	460284000	460307046	76.1889	339	AAGGGATGAAATTTCAGTATGTGGCTTTGAATGTTGCATGTTGGATGCAAAAAAAGTCTTGAGTTGAAATAAGCTTAGAAAAATGAAATGTCTTTGTAACAGATGAGTTTTCGTCTGAAACCCTTGTACTTTGAAAGAGATGGTCCCGTTTGTACACGAAGTGCATCCAGTTTTTGTCGTAATCCTCTCAACTTTTGCACACATGTTATGTGGGTCAAATGATGATACCATGCCAAGTTTCAACCTTTTCTGAGTCCAGGTTGTAGTGCTTTCCAATTTCAAGGTCATTTAGCTGAAAATAAATCAGTAAATGCATGAAAAATAGCAAACGAAGTCAGA	23046	68
	Bromus_Chr2	460307046	460310999	76.1889	497	TAGGGGTAGACCTGCTGGTCCCCCCGATCGTCTACCCCCCTAGATATTCTCCGGATGGGGGTAGCCCGGTGGACATTTGTCTTGGGTTGTGTTTGGTTAGGTCATAGCTAGGGTCATTACAAACCATGTCTGTGTTCCGATGCCCTGATTAAGCTATCGGTGTTTCCTATTTATTAAACCCGTACCGCGCGGGCCCGGATCGTCTACCTCCCTAGCTAGATGCTTGCAAGAGCAAAAAGGTTTGCTCCAGGGTGAAGATCTTGAGCAAGAGCAGGACACTGATGAGCCAATGAAGAAAAGAGGTGGTTGTGGTGCTCAGCAGCCAAATATCACGGTTGATGGTATGAAGATGGTTGCGGAGTTTAAAACAACAAAGAAGAAAACTGATGAACAAGGTGAAATGTGTCCAACCTTGTGCTTCTCCATGTACATATGTGCTAAACAAGCACAGATGGAGACAAGAAGTCCATTGGTCCACCCTGGTACGGAGAAAGCTA	3953	5
	Bromus_Chr2	460708000	460711214	17.3714	692	none_identified	3214	0
	Bromus_Chr2	460711214	460714999	17.3714	695	TAGGGGTAGACCTGCTGGTCCCCCCGATCGTCTACCCCCCTAGATATTCTCCGGATGGGGGTAGCCCGGTGGACATTTGTCTCTTGGGTTGTGTTTGGTTAGGTCATAGGGTCATTACAAACCATGTTTGTGCCCAAGCTGTCACAAGATCCTACCCCCGTTCCATCGAAAACGGGGAGTTCACCCTAATAATTAAAGACTGGAACCTTCGTAGTTAGGTGACATCGGATGCCTGCGAAGGGGGGGGGTCACACTTGGGAACTGGTTTCTGAATCTTTCAACATTCCACAACACTTTCATACATATTCTAGGGTCACATGCAAGGTTTGGAGGTATTCCGATGCCCTGATTAAGCTAGCGGTGTTTCCTATATATAAACCCCTACCGCGCGGGCCCGGATCGTCTACCTCCCTAGCTAGATGCTTGCAAGAGCAAAAAGGTTTGCTCCAGGGTGAAGATCTTGAGCAAGAGCAGGACACTGATGAGCCAGTGAAGAAAAGAGGTGGTTGTGGTGCTCAGCAGCCAAATATCACAGTTGATGGTATGAAGATGGTTGCAGAGTTTAAAACAACAAAGAAGAAAACTGATGAACAAGGTGAAATGTGTCCAACCTTGCTTCTCCATGTACATATGTGCTAAACAAGCACAGATGGAGACAAGAAGTCCATTGGTCCACCCTCGTACGGAGAAAGCTA	3785	5
	Bromus_Chr2	460795000	460807999	72.7923	338	AAGGGTTGAAATTTTAGTATGTGGCTTTGAATGTTGCATGTTGGTGTAAAAAAAGTCTTGAGTTGAAATAAGTTAAGAAAAATGAAATGTCTTTGAAACATATGAGTTTTCGTCTGAAACCCTCGTACTTTGAAAGAGATGGTCCAGTTTGTACACGAAGTGCATCCAGTTTTTGCCGTAATCCTCTCAACTTTTGCACACATGTTATGTGGGTCAAATGATGATACCATGCCAAGTTTCAACCTTTTCTGAGTTCAGGTTGTAGCCCTTTCCAATTTCAAGGTCATTTAGCTGAAAATAAATCATTAAATGCATGAAAAATGGCAAATGAAGTCAGA	12999	37
	Bromus_Chr2	460831000	460837999	50.2714	339	AAGGGTTGAAATTTTAGTATGTGGCTTTGAATGTTGCATGTTGGATGTAAAAAAAGTCTTGAGTTGAAATAAGTTAAGAAAAATGAAATGCCTTTGAAACATATGAGTTTTCGTCTGAAACCCTCGTACTTTGAAAGAGATGGTCCAGTTTGTACACGAAGTGCATCCAGTTTTTGCCGTAATCCTCTCAACTTTTGCACACATGTTATGTGGGTCAAATGATGATACCATGCCAAGTTTCAACCTTTTCTGAGTTCAGGTTGTAGCCCTTTCCAATTTCAAGGTCATTTAGCTCAAAATAAATCATTAAATGCATGAAAAATGGCAAATGAAGTCAGA	6999	14
	Bromus_Chr2	460959000	460974999	77.4313	339	AAGGGTTGAAATTTCAGTATGTGGCTTTGAATGTTGCATGTTGGATGGAAAAAAAGTCTTGAGTTGAAATAAGCTTAGAAAAATGAAATGTCTTTGTAACAGATGAGTTTTCGTCTGAAACCCTTGTACTTTGAAAGAGATGGTCCCGTTTGTACACGAAGTGCATCCAGTTTTTGTCGTAATCCTCTCAACTTTTGCACACATGTTATGTGGGTCAAATGATGATACCATGCCAAGTTTCAACCTTTTCTGAGTCCAGGTTGTAGTGCTTTCCAATTTCAAGGTCATTTAGCTGAAAATAAATCAGTAAATGCATGAAAAATAGCAAACGAAGTCAGA	15999	46
	Bromus_Chr2	460987000	460992999	14.6	338	ACGTTGTGGCTCGTGAGTGCCCAGCATATCAAATGCACCGTCGGGATGTATGATGGGAATCCGAATGATTTGTATTTTCGGTCGATGAACTGAAGGATTTCTAGATAGAACAAAACACATGGTTTCCCCATCATACAGCCCGACGTTGTGGCTCGTGAGTGCCCGCATATCAAATGCACCGTCGGGATGTATGATGGGAATCCGAATTGGCCCACATATCAAATGCACCGTCGGACTGTAACCAGGGAATCCGAATGATTTGTATTTTCGGTCGATGAACTGAAGCGGGGTTTCTAGATAGATCAACAAAACACACGGTTTCCCCATCATACAGCCCG	5999	4
	Bromus_Chr2	461012000	461015999	17.075	58	ACTTGGCTTTATAAGCTTATAAGGGTCAAACTTGGCTTTATAAGCTTATAAAGGTCAA	3999	8
	Bromus_Chr2	461076000	461087999	54.1583	497	CATTGGTCCACCCTGGTACGGCGAAAGCTATAGGGGTAGACCTGCTGGTCCCCCCGATCGTCTACCCCCTAGATATTCTCCGGATGGGGGTAGCCCGGTGGACATTTGTCTTGGGTTGTGTTTGGTTAGGTCATAGCTAGGGTCATTACAAACCATATCTGTGTTCCGATGCCCTGATTAAGCTATCGGTGTTTCCTATGTATAAACCCGTACCGCGCGGGCCCGGATCGTCTACCTCCCCCTAGCTAGATGCTTGCAAAGAGCAGAAAGGTTTGCTCCAGGGTGAAGATCTTGAGCAAGAGCAGGACACTGATGAGCCAGTGAAGAAAAGAGGTGGTTGTGGTGCTCAGCAGCCAAATATCACAGTTGATGGTATGAAGATGGTTGCAGAGTTTAAAACAACACAGAAGAAACTGATGAACAAGGTGAAATGTGTCCAACCTTGTGCTTCTCCATGTACATATGTGCTAAACAAGCACAGATGGAGACAAGAAGTC	11999	18
	Bromus_Chr2	461121000	461136999	69.9875	497	CCTGGTACGGCGAAAGCTATAGGGGTAGACCTGCTGGTCCCCCCGATCGTCTACCCCCCTAGATATTCTCCGGATGGGGGTAGCCCGGTGGACATTTGTCTTGGGTTGTGTTTGGTTAGGTCATAGCTAGGGTCATTACAAACCATGTCTGTGTTCCGATGCCCTGATTAAGCTATCGGTGTTTCCTATGTATAAACCCGTACCGCGCGGGCCCGGATCGTCTACCTCCCTAGCTAGATGCTTGCAAAGAGCAGAAAGGTTTGCTCCAGGGTGAAGATCTTGAGCAAGAGCAGGACACTGATGAGCCAGTGAAGAAAAGAGGTGGTTGTGGTGCTCAGCAGCCAAATATCACAGTTGATGGTATGAAGATGGTTGCAGAGTTTAAAACAACACAGAAGAAAACTGATGAACAAGGTGAAATGTGTCCAACCTTGTGCTTCTCCATGTACATATGTGCTAAACAAGCACAGATGGAGACAAGAAGTCCATTGGTCCAC	15999	32
	Bromus_Chr2	461169000	461175999	46.5286	339	AAGGGTTGAAATTTCAGTATGTGGCTTTGAATGTTGCATGTTGGATGCAAAAAAAGTCTTGAGTTGAAATAAGCTTAGAAAAATGAAATGTCTTTGTAACAGATGAGTTTTCGTGTGAAACCCTTGTACTTTGAAAGAGATGGTCCAGTTTGTACACGAAGTGCATCCAGTTTTGTCCGTAATCCTCTCAACTCTTGCGCACATGTTACGTGGGTCAAATGATGATACCATGCCAAGTTTCAACCTTTTCTGAGTTCAGGTTGTAGCCCTTTGCAATTTCAAGGTCATATAGCTGAAAATAAATCATTAAAGGCATGAAAAATACCAAATGAAGTCAGA	6999	11
	Bromus_Chr2	461203000	461212999	69.65	339	AAGGGTTGAAATTTCAGTATGTGGCTTTGAATGTTGCATGTTGGATGCAAAAAAAGTCTTGAGTTGAAATAAGCTTAGAAAAATGAAATGTCTTTGTAACAGATGAGTTTTCGTGTGAAACCCTTGTACTTTGAAAGAGATGGTCCAGTTTGTACACGAAGTGCATCCAGTTTTTGCCGTAATCCTCTCAACTTTTGCACACATGTTTTGTTGGTCAAATGATGATACCATGCCAAGTTTCAACCTTTTCTGAGTTCAGGTTGTAGCCCTTTGCAATTTCAAGGTCATATAGCTGAAAATAAATCATTAAAGGCATGAAAAATACCAAATGAAGTCAGA	9999	22
	Bromus_Chr2	461243000	461259999	71.6294	339	AAGGGTTGAAATTTCAGTATGTGGCTTTGAATGTTGCATGTTGGATGCAAAAAAAGTCTTGAGTTGAAATAAGCTTAGAAAAATGAAATGTCTTTGTAACAGATGAGTTTTCGTGTGAAACCCTTGTACTTTGAAAGAGATGGTCCAGTTTGTACACGAAGTGCATCCAGTTTTTGCCGTAATCCTCTCAACTTTTGCACACATGTTTTGTTGGTCAAATGATGATACCATGCCAAGTTTCAACCTTTTCTGAGTTCAGGTTGTAGCCCTTTGCAATTTCAAGGTCATATAGCTGAAAATAAATCATTAAAGGCATGAAAAATACCAAATGAAGTCAGA	16999	40
	Bromus_Chr2	461288000	461301999	64.4214	339	AAGGGTTGAAATTTCAGTATGTGGCTTTGAATGTTGCATGTTGGATGCAAAAAAAGTCTTGAGTTGAAATAAGCTTAGAAAAATGAAATGTCTTTGTAACAGATGAGTTTTCGTGTGAAACCCTTGTACTTTGAAAGAGATGGTCCAGTTTGTACACGAAGTGCATCCAGTTTTTGCCGTAATCCTCTCAACTTTTGCACACATGTTTTGTTGGTCAAATGATGATACCATGCCAAGTTTCAACCTTTTCTGAGTTCAGGTTGTAGCCCTTTGCAATTTCAAGGTCATATAGCTGAAAATAAATCATTAAAGGCATGAAAAATACCAAATGAAGTCAGA	13999	30
	Bromus_Chr2	461328000	461378807	80.1037	339	AAGGGTTGAAATTTCAGTATGTGGCTTTGAATGTTGCATGTTGGATGCAAAAAAAGTCTTGAGTTGAAATAAGCTTAGAAAAATGAAATGTCTTTGTAACAGATGAGTTTTCGTGTGAAACCCTTGTACTTTGAAAGAGATGGTCCAGTTTGTACACGAAGTGCATCCAGTTTTTGCCGTAATCCTCTCAACTTTTGCACACATGTTTTGTTGGTCAAATGATGATACCATGCCAAGTTTCAACCTTTTCTGAGTTCAGGTTGTAGCCCTTTGCAATTTCAAGGTCATATAGCTGAAAATAAATCATTAAAGGCATGAAAAATACCAAATGAAGTCAGA	50807	144
	Bromus_Chr2	461378807	461381999	80.1037	7	TATTATA	3192	35
	Bromus_Chr2	461620000	461630999	80.3909	339	AAGGGCTGAAATTTCAGTATGTGGCTTTGAATGTTGCAAGTTGGATGCAAAAAAAGTCTTGAGTTGAACAAGCTTAGAAAAATGAAATGTCTACAGTCTGAAACCTTGTACTTTGAAAGAGATGGTCCAGTTTGTACACGAAGTGCATCCAGTTTTTGCCGTAATCCTCTCAACTTTTGCGCACATGTTATGTGGGTCAAATGATGACACCATGCCAAGTTTCAACCTTTTCTGAGTTCAGGTTGTAGCCCTTTCAATTTCAAGGTCATTTAGTCAATTTCAAGGTCATTAGCTGAAAATAAATCATGAAATGCATGAAAAATATCGAATGAAGTCAGA	10999	29
	Bromus_Chr2	461660000	461663999	37.725	670	ACTTCGGCCATTTGGCTTGAAAGCCATGAACCTTCATACTCGATAGCCCATTTTGAGAAGACTTTTTTAATAGATTTGCATTATTCCAAGTTTGTTGGTTTGTATGGTTACTAGGACATAAATTAGGATGCAACGCGAAGGTTTTATATTTTTTTGATTTTTTTTGAATTGTTTCAGCACCGATTTCAAAACGCGGTCAAAACGGGGGAGGGGGGCATGGCCGCCGGTGATAGCTAGGTGAATCTTGCAAAACTCTTTGTAGATCTCTGATGAAATGAGTACTTGTGCACTTGGAAATGATTTTTTGAAAAAATAAAGAGCAAACTATCAAGCACTTGTAGTTCAAAATTCACCCCGTTCCAACTGAATTGGCGGCAATTTGTCTTTTTCAGCAGAGGTGCATAAGAAACATTTCACATGGAAACTTTTGTAATTTGTTAATAAAAGATGGTCTAGTATAATACAAAAATGGGTTGGTTCAAATTGACATCAAATATTTGGTAGATCCTTCACAAAAAGACCCTACTTTCGGCACTCGGAAAATGAAAAATGCATTTTTCGTGCAACGAAAATGAAAACTTCCTTTGGCAAACTTGTTGGCCATTCAAATATACAAACATATGCAAAATATGAGATCATTTGGGGAAACTATCATTTGAAATTAGCTATA	3999	4
	Bromus_Chr2	461723000	461726999	7.65	333	none_identified	3999	0
	Bromus_Chr2	461803000	461806999	39.075	339	AAGGGTTGAAATTTCAGTATGTGGCTTTGAATGTTGCATGTTGGATGCAAAAAAAGTCTTGAGTTGAAATAAGCTTAGAAAAATGAAATGTCTTTGTAACAGATGAGTTTTCGTCTGAAACCCTTGTACTTTGAAAGAGATGGTCCAGTTTGTACACGAAGTGCATCCAGTTTTTGCCGTAATCCTCTCAACTTTTGCACACATGTTATGTGGGTCAAATGATGATACCATGCCAAGTTTCAACCTTTTCTGAGTTCAGGATGTAGCCCTTTCCAATTATAGGGTCATTTAGCTGAAAATAAATCATTAAATGCATGAAAAATATCAAATGAAGTCAGA	3999	6
	Bromus_Chr2	461813000	461841999	64.7724	498	TAGGGGTAGACCTGCTGGTCCCCCCGATCGTCTACCCCCCTAGATATTCTCCGGATGGGGGGTAGCCCGGTGGACATTTGTCTTGGGTTGGGTTTGGTTAGGTCATAGCTAGGGTCATTACAAACCATGTCTGTGTTCCGATGCCCTGATTAAGCTATCGGTGTTTCCTATTTATTAAACCCGTACCGCGCGGGCCCGGATCGTCTACCTCCCTAGCTAGATGCTTGCAAGAGCAAAAAGGTTTGCTCCAGGGTGAAGATCTTGAGCAAGAGCAGGACACTGATGAGCCAGTGAAGAAAAGAGGTGGTTGTGGTGCTCAGCAGCCAAATATCACGGTTGATGGTATGAAGATGGTTGCGGAGTTTAAAACAACAAAGAAGAAAACTGATGAACAAGGTGAAATGTGTCCAACCTTGTGCTTCTCCATGTACATATGTGCTAAACAAGCACAGATGGAGACAAGAAGTCCATTGGTCCACCCTGGTACGGAGAAAGCTA	28999	55
	Bromus_Chr2	461850000	461911999	67.3532	498	TAGGGGTAGACCTGCTGGTCCCCCCGATCGTCTACCCCCCTAGATATTCTCCGGATGGGGGTAGCCCGGTGGACATTTGTCTTGGGTTGGGTTTGGTTAGGTCATAGCTAGGGTCATTACAAACCATGTCTGTGTTCCGATGCCCTGATTAAGCTATCGGTGTTTCCTATTTATTAAACCCGTACCGCGCGGGCCCGGATCGTCTACCTCCCTAGCTAGATGCTTGCAAAGAGCAAAAAGGTTTGCTCCAGGGTGAAGATCTTGAGCAAGAGCAGGACACTGATGAGCCAGTGAAGAAAAGAGGTGGTTGTGGTGCTCAGCAGCCAAATATCACGGTTGATGGTATGAAGATGGTTGCGGAGTTTAAAACAACAAAGAAGAAAACTGATGAACAAGGTGAAATGTGTCCAACCTTGTGCTTCTCCATGTACATATGTGCTAAACAAGCACAGATGGAGACAAGAAGTCCATTGGTCCACCCTGGTACGGAGAAAGCTA	61999	121
	Bromus_Chr2	461938000	461956999	69.6053	498	TAGGGGTAGACCTGCTGGTCCCCCCGATCGTCTACCCCCCTAGATATTCTCCGGATGGGGGTAGCCCGGTGGACATTTGTCTTGGGTTGGGTTTGGTTAGGTCATAGCTAGGGTCATTACAAACCATGTCTGTGTTCCGATGCCCTGATTAAGCTATCGGTGTTTCCTATTTATTAAACCCGTACCGCGCGGGCCCGGATCGTCTACCTCCCTAGCTAGATGCTTGCAAAGAGCAAAAAGGTTTGCTCCAGGGTGAAGATCTTGAGCAAGAGCAGGACACTGATGAGCCAGTGAAGAAAAGAGGTGGTTGTGGTGCTCAGCAGCCAAATATCACGGTTGATGGTATGAAGATGGTTGCGGAGTTTAAAACAACAAAGAAGAAAACTGATGAACAAGGTGAAATGTGTCCAACCTTGTGCTTCTCCATGTACATATGTGCTAAACAAGCACAGATGGAGACAAGAAGTCCATTGGTCCACCCTGGTACGGAGAAAGCTA	18999	38
	Bromus_Chr2	462149000	462166999	41.3944	343	TAGGGGTAGATCTGCGGGTCCCCCCGATCTAGGGTTTCGGAGGTGAATGACCGCCGGAGCGTCGGAATCACTCGAAAACCTGCATGTGGACCTAGGTTATGTGTAGAAGTGTGATGTAATGTTGGTAGATGGCATATCCGGGTCATGTGTCTGACGTTGTTCACAGACATGGGCTAACACTTAGTAAAATCCTGGATTTGTATGTCGAAACTCCCGGTACGGGTCAACCGGTGTGAATAATGTGGTGAAATGTGTCCAACCTTGGTTCTCCATGTACATATGTGCTAAACAAACATAGATAGAGAAAAAAGTTCATTGGTCAACCCTCGTACGGAGAAATTTA	17999	52
	Bromus_Chr2	462212000	462240999	71.0759	339	AAGGGTTCAAATTTTAGTATGTGTCTTTGAATGTTGCATGTTGAATGCAAACAAAAGTCTTGAGTTGAAATAAGTTTAGAAAAATGAAATGCCTTTGAAACAGATGAGTTTTCGTCTGAAACCCTCTTACTTTGAAAGAGATGGTCCAGTTTGTACACGAAGTGCATCCAGTTTTTGTCGTAATCCTCTCAACTTTTGCACACATGCTATGTGGATCAAATGATGATACCATGCCAAGTTTCAACCTTTTCTGAGTTCAGTTGTAGTGCTTTCCAATTACAGGGTCATTTAGCTCAAAATAAATCATTAAATGCATGAAAAATAGCAAATGAAGTCAGA	28999	82
	Bromus_Chr2	462245000	462269999	70.164	339	AAGGTTTGAAATTTTAGTATGTGGCTTTGAATGTTGCAATGTTGAATGCAAACAAAAGTCTTGAGTTAAAATAAGTTTGGAAAAATGAAATGCCTTTGAAACAGATGAGTTTTCGTCTGAAACCCTCTTACTTTGAAAGAGATGGTCCAGTTTGTACACGAAGTGCATCCATTTTTGTCGTAATCCTCTCAACTTTTGCACACATGCTATGTGGATCAAATGATGATACCATGCCAAGTTTCAACCTTTTCTGAGTTCAGTTGTAGTGCTTTCCAATTACAGGGTCATTTAGCTCAAAATAAATCATTAAATGCATGAAAAATAGCAAATGAAGTCAGA	24999	72
	Bromus_Chr2	462285000	462291999	44.1143	338	AAGGGCTGAAATTTCAGTATGTGGCTTTGAATGTTGCATGTTGGATGCAAAAAAGTCTTGAGTTGAAACAAGCTTAGTAAAATGAAATGTCTTTGTAACAGATGAGTTTTCGTCTGAAACCCTTGTACTTTGAAAGAGATGGTCCAGTTTGTACACGAAGTGCATCCAGTTTTTGCCGTAATCCTCTCAACTTTTGCGCACATGCTATGTGGGTCAAATGATTATACCATGCCAAGTTTCAACCTTTTCTGAGTTCAGGATGTAGCCCTTTCCAATTATAGGGTCATTTAGCTGAAAATAAATCATTAAATGCATGAAAAATATCAAATGAAGTCAGA	6999	9
	Bromus_Chr2	462375000	462392999	72.4944	339	AAGGGTTGGAATTTCAGTATGTGGCTTTGAATGTTGCATGTTGGATGCAAAAAAAGTCTTGAGTTGAAATAAGCTTAGAAAAATGAAATGTCTTTGTAACAGATGAGTTTTCGTCTGAAACCCTTGTACTTTGAAAGAGATGGTCCAGTTTGTACACGAAGTGCATCCAGTTTTTGCCGTAATCCTCTCAACCTTTGCACACATGTTATGTGGGTCAAATGATGATACCATGCCAAGTTTCAACCTTTTCTGAGTTCAGGTTGTAGCCCTTTCCAATTTCAAGGTCATTTAGCTGAAAATAAATCATTAAATGCATGAAAAATATCAAATGAAGTCAGA	17999	48
	Bromus_Chr2	462504000	462511999	49.6125	339	AAGGGTTGAAATTTCAGTATGTGGCTTTGAATGTTGCATGTTGGATGCAAAAAAAGTCTTGAGTTGAAATAAGCTTAGAAAAATGAAATGCCTTTGTAACAGATGAGTTTTCGTCTGAAACCCTTGTACTTTGAAAGAGATGGTCCAGTTTGTACACGAAGTGCATCCAGTTTTTGTCGTAATCCTCTCAACTTTTGCACACGTGTTATGTGGGTCAAATGATGATACCATGCCAAGTTTCAACCTTTTCTGAGTTCAGGTTGTAGCCCTTTCCAATTTCAAGGTCATTTAGCTGAAAATAAATCATTAAATGCATGAAAAATAGCAAATGAAGTCAGA	7999	14
	Bromus_Chr2	462526000	462549999	76.9583	339	AAGGGTTGAAATTTCAGTATGTGGCTTTGAATGTTGCATGTTGGATGAAAAAAAGTCTTGAGTTGAAATAAGCTTAGAAAAATGAAATGTCTTTGTAACAGATGAGTTTTCGTCTGAAACCCTTGTACTTTGAAAGAGATGGTCCAGTTTGTACACGAAGTGCATCCAGTTTTTGCCGTAATCCTCTCAACTTTTGCACACATGCTATGTGGGTCAAATGATGATACCATGCCAAGTTTCAACCTTTTCTGAGTTCAGGATGTAGCCCTTTTCCAATTATAGGGTCATTTAGCTGAAAATAAATCATTAAATGCAAGAAAAATATCAAATGAAGTCAGA	23999	67
	Bromus_Chr2	462576000	462612999	74.1676	339	AAGGGTTGGAATTTCAGTATGTGGCTTGAATGTTGCATGTTGGATGCAAAAAAAGTCTTGAGTTGAAATAAGCTTAGAAAAATGAAATGCCTTTGTAACAGATGAGTTTTCGTCTGAAACCCTTGTACTTTGAAAGAGATGGTCCAGTTTGTACACGAAGTGCATCCAGTTTTTGCCGTAATCCTCTCAACTTTTGCACACATGTTATGTGGGTCAAATGATGATACCATGCCAAGTTTTCAACCTTTTCTGAGTTCAGGTTGTAGCCCTTTCCAATTTCAAGGTCATTTAGCTGAAAATAAATCATGAAATGCATGAAAAATATCAAATGAAGTCAGA	36999	102
	Bromus_Chr2	462674000	462705999	76.8844	339	AAGGGCTGAAATTTCAGTATGTGGCTTTGAATGTTGCAAGTTGGATGCAAAAAAAGTCTTGAGTTGAAACAAGCTTAGAAAAATGAAATGTCTTTGTAACAGATGAGTTTTCGTCTGAAACCCTTGTACTTTGAAAGAGATGGTCCAGTTTGTACACGAAGTGCATCCAGTTTTTGCCGTAATCCTCTCAACTTTTGCGCACATGTTATGTGGGTCAAATGATGATACCATGCCAAGTTTCAACCTTTTCTGAGTTCAGGTTGTAGCCCTTTCCAATTTCAAGGTCATTTAGCTGAAAATAAATCATGAAATGCATGAAAAATATCAAATGAAGTCAGA	31999	88
	Bromus_Chr2	462732000	462736999	32.8	338	AAGGGTTGAAATTTTAGTATGTGGCTTTGAATGTTGCATGTTGGATGTAAAAAAAGTCTTGAGTTGAAATAAGTTTAGAAAAATGAAATGCCTTTGAAACATATGAGTTTTCGTCTGAAACCCTCGTACTTTGAAAGAGATGGTCCAGTTTGTACATGAAGTGCATCCAGTTTTTGCCGTAATCCTCTCAACTTTTGCACACATGCTATGTGGGTCAAATGATGATACCATGCCAAGTTTCAACCTTTTCTGAGTTCAGTTGTAGTGCTTTCCAATTACAGGGTCATTTAGCTCAAAATAAATCATTAAATGCATGAAAAATAGCAAATGAAGTCAGA	4999	7
	Bromus_Chr2	462764000	462767999	27.05	338	AAGGGTTGAAATTTTAGTATGTGGCTTTGAATGTTGCATGTTGGATGCAAAAAAAGTCTTGAGTTGAAATAAGTTTAGAAAAATGAAATGCCTTTGAAACAGATGAGTTTTCGTCTGAAACCCTCGTACTTTGAAAGAGATGGTCCAGTTTGCACATGAAGTGCATCCAGTTTTTGCCGTAATCCTCTCAACTTTTGCACACATGCTATGTGGGTCAAATGATGATACCATGCCAAGTTTCAACCTTTTCTGAGTTCAGTTGTAGTGCTTTCCAATTACAGGGTCATTTAGCTCAAAATAAATCATTAAATGCATGAAAAATAGCAAATGAAGTCAGA	3999	3
	Bromus_Chr2	462882000	462885999	34.175	658	ACTGCGCATGTGATGTTGTTTTGATGGTGTGAGTATGTAAAAAAAAGATGGGGTGCTTTCTTGATTGTCGAAAAATTGATGTGCTCCGAGACGGAGCCTTCCGGGCTAGTCTGGGAGCCCCGTTTTAGAGAAGTCGATTTTACGACCTACTCGGAAGGACCTGAAATTTTGTGGGGCACTTGGTGTTGACATTTGAGGTGTGCATGCCAAGTTTGAACGATTTTTAACAAAGGTGGCAAGATTTGTCACGTGCGGGCGTTTTTTGGGCTTTTGGACGGAAAAAATGCAGAAAATGCATAGATGGTCGGAACCGATTGAAATTTTGCGTGTGTGGTTTGCATGTAGTAGGTAGGCACCACAAAAAATTTGAGATCATTCCGAGTCTCTGAAGATACAGTCGCTTCACAAAGTGAAGGGCGTGGGAGAAAGGTTCGGGTGTACAACACGGGTTTATCGGTCCGAGTGCACGGTGATGCAATAAGGTTTGCATGATGGTATATGATGTTAGTAAGTCTTTTCCTAGCATGTTGGAGTTGTAATCGAGGAGTCGCTACCCCAACGTGTCAACGTCTAGGGGGGTAGACGGCGGGGGGCAATATTCTGGGATTTTTCAAATAAAAACGAAAAGAAAATGCAAGTGGTGTAGAAACTGAATGTA	3999	4
	Bromus_Chr2	462996000	463003999	76.8125	339	AAGGGCTGAAATTTCAGTATGTGGCTTTGAATGTTGCAAGTTGGATGCAAAAAATGTCTTGAGTTGAAACAAGCTTAGAAAAATGAAATGTCTTTGTAACAGATGAGTTTTCGTCTGAAACCCTTGTACTTTGAAAGAGATGGTCCAGTTTGTACACGAAGTGCATCGAGGTTTTGCCGTAATCCTCTCAACTTTTGCGCACATCTTATGTGGGTCAAATGATGACACCATGCCAAGTTTCAACCTTTTCTGAGTTCAGGTTGTAGCCCTTTCCAATTTCAAGGTCATTTAGCTGAAAATAAATAGTGAAATGCATGAAAAATATCAAATGAAGTCAGA	7999	19
	Bromus_Chr2	463118000	463122999	28.98	339	AAGGGTTGAAATTTCAGTATGTGGCTTTGAATGTTGCATGTTGGATGCAAAAAAAGTCTTGAGTTGAAATAAGCTTAGAAAAATGAAATGTCTTTGTAACAGATGAGTTTTCGTCTGAAACCCTTGTACTTTGAAAGAGATGGTCCAGTTTGTACACGAAGTACATCCAGTTTTTGTCGTAATCCTCTCAACTTTTGCACACATGTTATGTGGGTCAAATGATGATACCATGCCAAGTTTCAACCTTTTCTGAGTTCAGGTTGTAGTGCTTTACAATTATAGGGTCATTTAGCTGAAAATAAATCATTAAATGCATGAAAAATAGCAAATGAAGTCAGA	4999	4
	Bromus_Chr2	463271000	463294999	74.6625	339	AATGGTTGAAATTTCAGTATGTGGCTTTGAATGTTGCATGTTGGATGCAAAAAAAGTCTTGAGTTGAAATAAGCTTAGAAAAATGAAATGTCTTTGTAACAGATGAGTTTTCGTGTGAAACCCTTGTACTTTGAAAGAGATGGTCCAGTTTGTACACGAAGTGCATCCAGTTTTTGCCGTAATCCTCTCAACTTTTGCACACATGTTACGTGGGTCAAATGATGATACCATGCCAAGTTTCAACCTTTTCTGAGTTCAGGTTGTAGCCCTTTCCAATTTCAAGGTCATTTAGCTGAAAATAAATCATTAAATGCATGAAAAATACCAAATGAAGTCAGA	23999	61
	Bromus_Chr2	463567000	463585999	80.6579	339	AATGGTTGAAATTTCAGTATGTGGCTTTGAATGTTGCATGTTGGATGCAAAAAAAGTCTTGAGTTGAAATAAGCTTAAAAAATGAAATGTCTTTGTAACAGATGAGTTTTCGTGTGAAACCCTTGTACTTTGAAAGAGATGGTCCAGTTTGTACACGAAGTGCATCCAGTTTTTGCCGTAATCCTCTCAACTTTTGCACACATGTTACGTGGGTCAAATGATTGATACCATGCCAAGTTTCAACCTTTTCTGAGTTCAGGTTGTAGCCCTTTCCAATTTCAAGGTCATTTAGCTGAAAATAAATCATTAAATGCATGAAAAATACCAAATGAAGTCAGA	18999	54
	Bromus_Chr2	463893000	463898999	34.55	660	TCGGTCATTTGGCTTGAAAAGTCATGAATCTTCATACTCGATAGCTCATTTTGAAAAGACTTTTTTAAGATATTTGTCTTATTCCAAGTTTGTTCTTTTGTACGGTTACTAGGACATAAATTAGGATGCAATGCGAAGGTTTTACATTTTTTTGATTTTTTTGAATTATTTTTGTCGATTTCAAAAAGTGGTCAAAACGGGGGGCATGGCCGGTGATAGCTAGGGGTAAAATCTTGCAAAACTCTTGGTGGATCTATGATGAAATGGATACTTGTGTACCTAGAAATGATTTTTTGAAAAAATAAAAAGCAAACTATCAAGCACATGTAGTTCAAATTTGACCCCGTTCCAGCTGAATCTGCAGAAATTTGTCTTTTTCAAGAGAGGTATATAAATATTATTTTACATGTAAACTTTGGTTAATTGTGAATAAAATATGGTCTAGTATTTAAAAAAATGGAGTCATTCAAGTTGATATCAAATATTTTGTACATCCTTCACAAAAAACCCTACTTTTCTCACTCAGAAAATGAAAAATGGATTTTTCGTGCAAAGAAAATAAATAATTCCTTTGGCAAACTTGTTGGCTAGTATAATATACACACATGTGCAAAATATGAGTTCATTTGGGAAAACTATCCTTTGAATATAGCTATAACA	5999	6
	Bromus_Chr2	463924000	463928999	36.04	339	AAGGGTTGAAATTTCAGTATGTGGCTTTGAATGTTGCATGTTGGATGCAAAAAAAGTCTTGAGTTGAAATAAGCTTAGAAAAATGAAATGTCTTTGTAACAGATGAGTTTTCGTCTGAAACCCTTGTACTTTGAAAGAGATGGTCCAGTTTGTACACGAAGTGCATCCAGTTTTTGCCGTAATCCTCTCAACTTTTGCACACATGTTATGTGGGTCAAATGATGATACCATGCCAAGTTTCAACCTTTTCTGAGTTCAGGTTGTAGCCCTTTCCAATTATAGGGTCATTTAGCTGAAAATAAATCATTAAATGCATGAAAAATATCAAATGAAGTCAGA	4999	7
	Bromus_Chr2	463949000	463954999	52.2833	671	CATTTTGAGAAGACTTTTTTAATAGATTTGCATTATTCCAAGTTTGTTGGTTTGTATGGTTACTAGGACATAAATTAGGATGCAACGCGAAGGTTTTATATTTTTTTGTTTTTTTTGAATTGTTTAAGCACCGATTTCAAAATGCGGTCAAAACGGGGGAGGGGGGGCATGGCCGGTGATAGCTAGGTGTGGAATCTTGCAAAACTCTTTGTAGATCTCTGATGAAATGAGTACTTGTGCACTTGGAAATGATTTTTTGAAAAAATAAAGAGCAAACTATGAAGCACTTGTAGTTCAAAATTCACCCCGTTCCAACTGAATTGGCGGCAATTTGTCTTTTTCAGCAGAGGTGTATAAGAAATATTTTACATGAAAACTTTGGTCAATTGTTAATAAAAGATGGTCTAGTATAATACAAAAATGGGTGGGTTCAAATTGACATCAAATATTTGGTAGATCCTTCACAAAAAGACCCTACTTTCGGCAGTCGGAAAATGAAAAATGCATTTTTCGTGCAACGAAAATGAAAACTTCCTTTGGCAAACTTGTTGGCCATTAAAATATACAAACATTATGCAAAATATGAGATCATTTGGGGAAACTATCATTTGAAATTAGCTATAACTTCGGCCATTTGGCTTGAAAGCCATGAACCTTCATACTCGATAGCC	5999	8
	Bromus_Chr2	463959000	463962999	11	7	TATTTTA	3999	59
	Bromus_Chr2	464010000	464013999	60.6	339	ACGGGTTGAAATTTTAGTATGTGGCTTTGAATGTTGCATGTTGGATGCAAAAAAAGTCTTGAGTTGAAATAAGTTTAGAAAAATGAAATGTCTTTGTAACAGATGAGTTTTCGTCTGAAACCCTTGTACTTTGAAAGAGATGGTCCAGTTTGTACACGAAGTACATCCAGTTTTTGTCGTAATCCTCTCAACTTTTGCACACATGTTATGTGGGTCAAATGATGATACCATGCCAAGTTTCAACCTTTTCTGAGTTCAGGTTGTAGTGCTTTCCAATTTCAAGGTCATTTAGCTGAAAATAAATCATTAAATGCATGAAAAATAGCAAATGAAGTCAGA	3999	10
	Bromus_Chr2	464033000	464038999	79.7167	338	AAGGGTTGAAATTTCAGTATGTGGCTTTGAATGTTGCATGTTGGATGCAAAAAAAAAGTCTTGAGTTGAAATAAGCTTAGAAAAATGAAATGTCTTTGTAACAGATGAGTTTTCGTGAAACCCTTGTACTTTGAAAGAGATGGTCCAGTTTGTACACGAAGTGCATCCAGTTTTTGCCGTAATCCTCTCAACTTTTGCACACATGCTGTGTGGGTCAAATGATGATACCATGCCAAGTTTCAACCTTTTCTGAGTTCAGTTGCAGTGCTTTCTAATTTCAAGGTCATTTAGCTGAAAATAAATCATTAAATGCATGAAAAATAGCAAATGAAGTCAGA	5999	17
	Bromus_Chr2	464044000	464048999	28.06	338	AAGGGTTGAAATTTTAGTATGTGGCTTTGAATGGTGCATATTGAATGCACAAAAAGTCTTGAGTTGAAATAAGCTTAGAAAAATGAAATGCCTTTGTAACAGATGAGTTTTCGTCTGAAACACACGTACTTTGAAAGAGATGGTCCAGTTTGTACACGAAGTGCATCCAGTTTTTGCCGTAACCCTCTCAACTTTTGCACACATGTTATGTGGGTCAAATGATGATACCATGCCAAGTTTCAACCTTTTCTGAGTACAGTTGTAGTGCTTTCCAATTTCAGGGTCATTTAGCTCAAAATAAATCATTAAATGCATGAAAAATAGCAAATGAAGTCAGA	4999	6
	Bromus_Chr2	464127000	464134999	51.6625	662	ACTGCGCATGTGATGTTGTTTTGATGGTGTGAGTGTGTAGAAAAAAGATGGGATGCTTTTTTGATTGTCGAAATTTTGATGTGCTCCGAGACGGAGCCTTCCGGGCTAGTCTGGGAGCTCCGTTTTAGAGAAGTCGATTTTACGACCTACTCGGAAGGAGCTGAAATTTTGTGGGGGAGTTGGTGTTGACATTTGAGGTGTGCATGCCAAGTTTGAACGATTTTTAACAAAGGTGGCAAGATTTGTCACGTGCGGGCGTTTTTTGGGCTTTTTAGACGGAAAAAAATGCAGAAAATGCATAGATGGTCGGAACCGATTGAAATTTTGTGTGTGTGGTTTGCATGTAGTAGGTAGGCACCACAAAAAAATTGAGATCAATCCGAGTCTCTGAAGATGCAGTCGCTTCACAAAGTGAAGGGCGTGGGAGAAAGGTTCGGGTGTACAACACGGATTTATCGGTGATAGTGCACGGTGATGCAACAAGGTTTGCATGATGGTATATGATGTTACTAGGTCTTTTTCTGGCATGTTGGAGTTGTAATCGAGGAGTCTCTACCCCAACATGCCAATGTCTAGGGGGGGTAGACGGCCGGGGGCAATATTCTGTGATTTTTCAAAAAATAAAAGAAAAGAAAATGCTAGTGTTGTATAAACCGAGTGTA	7999	12
	Bromus_Chr2	464186000	464189999	7.35	740	none_identified	3999	0
	Bromus_Chr2	464245000	464251999	58.3143	339	AATGGTTGAAATTTCAGTATGTGGCTTTGAATGTTGCATGTTGGATGCAAAAAAGTCTTGAGTTGAAATAAGCTTAGAAAAATGAAATGTCTTTGTAACAGATGAGTTTTCGTGTGAAACCCTTATACTTTGAATGAGACGGTCCAGTTTGTACACGAAGTGCATCCAGTTTTTGCCGTAATCCTCTCAACTTTTGCACACATGTTGTGTGGGTCAAATGATGATAGCATGCCAAGTTTCAACCTTTTCTGAGTTCAGGTTGTAGCCCTTTGCAATTTCAAGGTCATATAAGCTGAAAATAAATCATTAAAGGCATGAAAAATACCAAATGAAGTCACA	6999	13
	Bromus_Chr2	464761000	464818999	78.1466	339	AAGGGCTGAAATTTCAGTATGTGGCTTTGAATGTTGCAAGTTGGATGCAAAAAAAGTCTTGAGTTGAAATAAGCTTAGAAAAATGAAATGTCTTTGTAACAGATGAGTTTTCGTCTGAAACCCTTGTACTTTGAAAGAGATGGTCCAGTTTGTACACGAAGAAGTGCATCCAGTTTTTGCCGTAATCCTCTCAACTTTTGCGCACATGTTATGTGGGTCAAATGATGATACCATGCCAAGTTTCAACCTTTTCTGAGAGGTTGTAGCCCTTTCCAATTTCAAGGTCATTTAGCTGAAAATAAATCATGAAATGCATGAAAAATATCAAATGAAGTCAGA	57999	169
	Bromus_Chr2	464833000	464837809	41.9625	671	AAGTTTGTTGGTTTGTATGGTTACTAGGACATAAATTAGGATGCAACGCGAAGGTTTTATATTTTTTTGATTTTTTTTGAATTGTTTAAGCACCGATTTCAAACTGCGGTCAAAACGGGGGAGGGGGGGCATGGCCGGTGATAGCTAGGTGTGGAATCCTGCAAAACTCTTTGTAGATCTCTGATGAAATGAGTACTTGTGCACTTGGAAATGATTTTTTGAAAAAATAAAGAGCAAACTATGAAGCACTTGTAGTTCAAATTTCACCCCTTTCCAGCTGAATTGGCGGCAATTTGTCTTTTTCAGCAGAGGTGCATAAGAAACATTTCACATGGAAACTTTTGTGATTTGTTAATAAAAGATGTTCTAGTATAATACAAAAATGGGTTGGTTCAAATTGACATCAAATATTTGGTAGATCCTTCACAAAAAGACCCTAATTTCGGCAGTCGGAAAATGAAAAATGCATTTTTCGTGCAACGAAAATGAAATCTTCCTTTGGCAAACTTGTTGGCCATTCAAATATACACACATATGCAAAAAATGAGATCATTTGGGTAAACTATCATTTGAAATTAGCTGTAACTTCGGCCATTTGGCTTGAAAGCCATAAACCTTCATACTCGATAGCCCATTTTGAGAAGACTTTTTTAATAGATTTGCATTATTCC	4809	6
	Bromus_Chr2	464837809	464840999	41.9625	24	AATTCTTTTCTTAATTGAAATATT	3190	2
	Bromus_Chr2	464872000	464882999	69.4182	339	AAGGGCTGAAATTTCAGTATGTGGCTTTGAATGTTGCAAGTTGGATGCAAAAAATGTCTTGAGTTGAAACAAGCTTAGAAAAATGAAATGTCTTTGTAACAGATGAGTTTTCGTCTGAAACCCTTGTACTTTGAAAGAGATGGTCCAGTTTGTACACGAAGTGCATCCAGTTTTTGCCGTAATCCTCTCAACTTTTGTGCACATGTTATGTGGGTCAAATGATGACACCATGCCAAGTTTCAACCTTTTCTGAGTTCAGGTTGTAGCCCTTTCCAATTTCAAGGTCATTTAGCTGAAAATAAATCATGAAATGCATGAAAAATATCAAATGAAGTCAGA	10999	26
	Bromus_Chr2	465011000	465051999	77.4854	339	AAGGGATGAAATTTCAGTATGTGGCTTTGAATGTTGCATGTTGGATGGAAGCATGTTGGATGGAAAAAAAGTCTTGAGTTGAAATAAGCTTAGAAAATGAAATGTCTTTGTAACTCGAAACCCTTGTACTTTGAAAGAGATGGTCCAGTTTGTACACGAAGTGCATCCAGTTTTTGTCGTAATCCTCTCAACTTTTGCACACATGTTATGTGGGTCAAATGATGATACCATGCCAAGTTTCAACCTTTTCTGAGTCCAGGTTGTAGTGCTTTCCAATTTCAAGGTCATTTAGCTGAAAATAAATCAGTAAATGCATGAAAAATAGCAAACGAAGTCAGA	40999	111
	Bromus_Chr2	465103000	465106999	50.175	339	AAGGGTTGAAATTTCAGTATGTGGCTTTGAATGTTGCATGTTGGATGCAAAAAAAGTCTTGAGTTGAAATAAGCTTAGAAAAATGAAATGCCTTTGTAACAGATGAGTTTTCGTCTGAAACCCTTGTACTTTGAAAGAGATGGTCCAGTTTGTACACGAAGTGCATCCAGTTTTTGCCGTAATCCTCTCAACTTTTGCACACGTGTTATGTGGGTCAAATGATGATACCATGCCAAGTTTCAACCTTTTCTGAGTTCAGGTTGTAGCCCTTTCCAATTTCAAGGTCATTTAGCTGAAAATAAATCATTAAATGCATGAAAAATAGCAAATGAAGTCAGA	3999	7
	Bromus_Chr2	465614000	465619999	54.9167	339	AAGGGTTGAAATTTCAGTATGTGGCTTTGAATGTTGCATGTTGGATGCAAAAAAGTCTTGAGTTGAAATAAGCTTAGAAAAATGAAATGTCTTTGTAACAGATGAGTTTTCGTCTGAAACCCTTGTACTTTGAAAGAGATGGTCCAGTTTGTACACGAAGTGCATCCAGTTTTTGCCGTAATCCTCTCAACTTTTGCACACATGTTATGTGGGTCAAATGATGATACCATGCCAAGTTTCAACCTTTTCTGAGTTCAGGATGTAGCCCTTTCCAATTATAGGGTCATTTAGCTGAAAATAAATCATTAAATGCATGAAAAATAGCAAATGAAGTCAGAA	5999	11
	Bromus_Chr2	465721000	465724999	23.675	339	AAGAGATGGTCCAGTTTGTACACGAAGTGCATCCAGTTTTTGTCGTAACCCTCTCAACTTTTGCACACATGTTATATGGGTAAAATGATGATACCATGCCAAGTTTCAACCTTTTCTGAGTTCATTTGTAGATGCTTTCCATTTTCAGGGTCATTTGGCACAAAATAAGTCATTAAATGCATGAAAAATAGCAAATGAAGTCAGAAAGGGTTCAAATTTTAGTATGTGGCTTTCAATGGTGCATATTGAATGCACAAAAAGTCTTGAGTTCAGAAAAGTTTAGAAAAATGAAATGCCTTTGTAACAGATGAGTTTTCGTCTAAAACCCTCACACTTCGA	3999	4
	Bromus_Chr2	465920000	465923999	37.925	339	ACGTCCGACGGTGCATTGATATGCTTTGCACTCATGAGCCACCGTCGGGCTGTATGCAGGGGAAACCTTGTGTTTTGTTGATATGCTTTGCACTCATGAGCCACCGTCGGGCTGTATGCAAGGGGAAACCTTGTGTTTTGTTGTACACATAGAAATCTTTCAGTTCATCGACCGAATACAAATCATTTGGATTCCCTGCATACGTCCGACGGTGCATTGATATGCTTTGCACTCATGAGCCACCGTCGGGCTGTATGCAGGGGAAACCTTGTGTTTTGTTGTACACATAGAAATCTTTCAGTTCATCGACCGAATACAAATCATTTGGATTCCCTGCAT	3999	5
	Bromus_Chr2	465988000	465992999	58.22	339	AAGAGATGGTCCAGTTTGTACACGAAGTGCATCCAGTTTTTGTCGTAACCCTCTCAACTTTTGCACACATGTTATATGGGTAAAATGATGATACCATGCCAAGTTTCAACCTTTTCTGAGTTCATTTGTAGATGCTTTCCATTTTCAGGGTCATTTGGCACAAAATAAATCATTAAATGCATGAAAAATAGCAAATGAAGTCAGAAAGGGTTCAAATTTTAGTATGTGGCTTTGAATGGTGCATATTGAATGCACAAAAAGTCTTGAGTTCAAAAAAGTTTAGAAAAATGAAATGCCTTTGTAACAGATGAGTTTTCGTCTAAAACCCTCACACTTCGA	4999	11
	Bromus_Chr2	465994000	466000999	66.3143	339	AAGAGATGGTCCAGTTTGTACACGAAGTGCATCCAGTTTTTGTCGTAACCCTCTCAACTTTTGCACACATGTTATATGGGTAAAATGATGATACCATGCCAAGTTTCAACCTTTTCTGAGTTCATTTGTAGATGCTTTCCATTTTCAGGGTCATTTGGCACAAAATAAATCATTAAATGCATGAAAAATAGCAAATGAAGTCAGAAAGGGTTCAAATTTTAGTATGTGGCTTTGAATGGTGCATATTGAATGCACAAAAAGTCTTGAGTTCAAAAAAGTTTAGAAAAATGAAATGCCTTTGTAACAGATGAGTTTTCGTCTAAAACCCTCACACTTCGA	6999	18
	Bromus_Chr2	466004000	466117999	76.1219	339	AAGGGTTCAAATTTTAGTATGTGGCTTTGAATGGTGCATATTGAATGCACAAAAAGTCTTGAGTTCAGAAAAGTTTAGAAAAATGAAATGCCTTTGTAACAGATGAGTTTTCGTCTAAAACCCTCACACTTCGAAAGAGATGGTCCAGTTTGTACACGAAGTGCATCCAGTTTTTGTCGTAACCCTCTCAACTTTTCCACACATGTTATATGGGTAAAATGATGATACCATGCCAAGTTTCAACCTTTTCTGAGTTCATTTGTAGATGCTTTCCATTTTCAGGGTCATTTGGCACAAAATAAATCATTAAATGCATGAAAAATAGCAAATGAAGTCAGA	113999	336
	Bromus_Chr2	466194000	466197999	38.475	337	AATGCCTTTGTAACAGATGAGTTTTCGTCTGAAACCCTCACACTTCGAAAGAGATGGTCCAGTTTGTACACGAAGTGCATCCAGTTTTTGCCGTAACCCTCTCAACTTTTGCACACATGTTATGTGGGTCAAATGATGATACCATGCCAAGTTTCAACCTTTTCTGAGTTCATTTGTAGTGCTTTCCAATTTCAGGGTCATTTGGCACAAAATAAATCATTAAATCATGAAAAATAGCAAATGAAGTCAGAAAGGGTTCAAATTTTAGTATGTGGCTTTGAATGGTTCATATTGAATGCACAAAAAGTCTTGAGTTCAAAAAAGTTTAGAAAAATGA	3999	5
	Bromus_Chr2	466216000	466243999	74.9857	339	AAGAGATGGTCCAGTTTGTACACGAAGTGCATCCAGTTTTTGTCGTAACCCTCTCAACTTTTGCACACATGTTATATGGGTAAAATGATGATACCATGCCAAGTTTCAACCTTTTCTGAGTTCATTTGTAGATGCTTTCCATTTTCAGGGTCATTTGGCACAAAATAAATCATTAAATGCATGAAAAATAGCAAATGAAGTCAGAAAGGGTTCAAATTTTAGTATGTGGCTTTGAATGGTGCATATTGAATGCACAAAAAGTCTTGAGTTCAAAAAAGTTTAGAAAAATGAAATGCCTTTGTAACAGATGAGTTTTCGTCTAAAACCCTCACACTTCGA	27999	79
	Bromus_Chr2	466282000	466288999	32.7429	360	CCGGCGCGCCGGGGATGGGGTAGATCGAAAAAGTTGACCATTCGGTCAACCGGGCCCTGTATTCGACGGAGAGGGGGCTCCGAGGCGCCGGAGTCACAACTAAATCATTGTGTTTCACTAGCACATGTATTATGGAGGTGTGGTAGGTTGTTAGGGCAAAGATCCCTCTTTGAGGTGTCACGACGCTTCTCTGACATCACTAGCTCGTTCAACAGGAAGGTTCTGCACCTCGGGCTGGAGACACCGAGATCGGACGAACCGAAGGGAATCTTGTGAAAAATGAGCTTGGCTACTGTTCTACATGTGCCAATGGACTACCCAAACACAATAGAGAAACAAGTTTCACTGAGCTACCCCCTT	6999	15
	Bromus_Chr2	466303000	466306999	31.7	338	AAGGGTTGAAATTTTAGTATGTGGCTTTGAATGGTGCATATTGAATGAAAAAAGTCTTGAGTTGAAATAAGTTTAGAAAAATGAAATGTCTTTGTAACAGATGGGTTTTCGTCTGAAACCCTTGTACTTTGAAAGAGATGGTCCAGTTTGTACACGAAGTGCATCCAGTTTTTGCCCTCTCAACTTTTGCACACATGTTATGTGGGTCAAATGATGATACCTTGCCAAGTTTCAACCTTTTCTGAGTTCAGTTGTACTGCTTTCCAAATTCAAGGTCATTTAGCTCAAAATAAATCATTAAATCATTAAATGCATGAAAAATAGCAAACAAAGTCAGA	3999	5
	Bromus_Chr2	466320000	466323999	35.675	339	AAGGGTTGGAATTTCAGTATGTGGCTTTGAATGTTGCATGTTGGATGCAAAAAAAGTCTTGAGTTGAAATAAGCTTAGAAAAATGAAATGTCTTTGTAACAGATGAGTTTTCGTCTGAAACCCTTGTACTTTGAAAGAGATGGTCCAGTTTGTACACGAAGTGCATCCAGTTTTTGCCGTAATCCTCTCAACTTTTGCACACATGTTATGTGGGTCAAATGATGATACCATGCCAAGTTTCAACCTTTTCTGAGTTCAGGTTGTAGCCCTTTCCAATTTCAAGGTCATTTAGCTGAAAATAAATCATTAAATGCATGAAAAATATCAAATGAAGTCAGA	3999	4
	Bromus_Chr2	466362000	466365999	45.15	339	AAGGGTTCAAATTTTAGTATGTGGCTTTGAATGGTGCATATTGAATGCACAAAAAGTCTTGAGTTCAAAACAGTTTAGAAAAATGAAATGCCTTTGTAAGAGATGAGTTTTCGTCTAAAACTCTCACACTTCGAAAGAGATGGTCCAGTTTGTACACGAAGTGCATCCAGTTTTTGTCGTAACCCTCTCAACTTTTGCACACATGTTATATGGGTAAAATGATGATACCATGCCAAGTTTCAACCTTTTCTGAGTTCATCTGTAGATGCTTTCCATTTTCAGGGTCATTTGGCACAAAATAAATCATTAAATGCATGAAAAATAGCAAATGAAGTCAGA	3999	6
	Bromus_Chr2	466371000	466377999	30.6429	672	CATTTGGGGAAACTATCATTTGAAATTAGCTGTAACTTTGGCCATTTGGCTTGAAAGCCATGAACCTTCATACTCGATAGCCCATTTTGAGAAGACTTTTTTAATAGATTTGCATTATTCCAAGTTTGTTGGTTTGTGTGGTTACTAGGACATAAATTAGGATGCAACGCGAAGGTTTTATATTTTTTTGATTTTTTTTTGAATTGTTTAAGCACCGATTTCAAAATGCGGTCAAAACGGGGGAGGGGGGGCATGGCCGGTGATATCTAGGTGTGGAATCTTGCAAAACTCTTTGTAGATCTCTGATGAAATGAGTACTTGTGCACTTGGAAATGATTTTTTTTAAAAATAAAGAGCAAACTATCAAGCACTTGTAGTTCAAATTTCACCCCGTTCCAGCTGAATTGGCGGCAATTTGTCTTTTTCAGCAGAGGTGCATAAGAAACATTTCACATGGAAAATTTTGTGATTTGTTAATAAAACATGGTCTAGTATAATACAAAAATGGGTTGGTTCAAATTGACATCAAATATTTGGTAGATCCTTCACAAAAAGACCCTACTTTCGGCACTCGGAAAATGAAAAATGCATTTTTCGTGCAACGAAAATGAAAACTTCCTTTGGCAAACTTGTTGGCCATTCAAATATACACACATATGCAAAATATGAGAT	6999	4
	Bromus_Chr2	466454000	466457999	64.9	339	AATGTCTTTGTAACAGATGAGTTTTCGTCTGAAGCCCTTGTACTTTGAAAGAGATGGTCCAGTTTGTACACGAAGTGCATCCAGTTTTTGCCGTAATCCTCTCAACTTTTGCGCACATGTTATGTGGGTCAAATGATGACACCATGCCAAGTTTCAACCTTTTCTGAGTTCAGGTTGTAGCCCTTTCCAATTTCAAGGTCATTTAGCTGAAAATAAATCATGAAATGCATGAAAAATATCAAATGAAGTCAGAAAGGGCTGAAATTTCAGTATGTGGCTTTGAATGTTGCAAGTTGGATGCAAAAAAAGTCTTGAGTTGAAACAAGCTTAGAAAAATGA	3999	8
	Bromus_Chr2	466615000	466620999	30.8833	341	AAGAGATGGTCCAGTTTGTACACGAAGTGCATCCAGTTTTTGTCGTAACCCTCTCAACTTTTGCACACATGTTATATGGGTAAAATGATGATACCATGCCAAGTTTCAACCTTTTCTGAGTTACATCTGTAGATGCTTTCCAAAAGGTTTTCAGGGTCAGTTTTGGCACAAAATAAATCATTAAATGCATGTTGATGAAGTCAGAAAGGGTTCAAATTTTAGTATGTGGCTTTGAATGGTGCATATTGAATGCACAAAAAGTCTTGAGTTTAAAAAAGTTTAAAAAAATGAAATGCCTTTGTAAGAGATGAGTTTTCGTCTAAAACCCTCACACACTTCGA	5999	7
	Bromus_Chr2	466680000	466725999	70.0152	339	AAGGGTTGAAATTTCAGTATGTGGCTTTGAATGTTGCATGTTGGATGGAAAAAAAGTCTTGAGTTGAAATAAGCTTAGAAAAATGAAATGTCTTTGTAACAGATGAGTTTTCGTCTGAAACCCTTGTACTTTGAAAGAGATGGTCCAGTTTGTACACGAAGTACATCCAGTTTTTGTCGTAATCCTCTCAACTTTTGCACACATGTTATGTGGGTCAAATGATGATTCCATGCCAAGTTTCAACCTTTTCTGAGTCCAGTTGTAGTGCTTTTCCAATTTCAAGGTCATTTAGCTGAAAATAAATCAGTAAATGCATGAAAAATAGCAAACGAAGTCAGA	45999	130
	Bromus_Chr2	466728000	466770999	80.5605	339	AAGGGCTGAAATTTCAGTATGTGGCTTTGAATGTTTCAAGTTGGATGCACAAAAAGTCTTGAGTTGAAACAAGCTTAGAAAAATGAAATGTCTTTGTAACAGATGAGTTTTCGTCTGAAACCCTTGTACTTTCAAAGAGATGGTCCAGTTTGTACACGAAGTGCATCCAGTTTTTGCCGTAATCCTCTCAACTTTTGCGCACATGTTATGTGGGTCAAATGATGACACCATGCCAAGTTTCAACCTTTTCTGAGTTCAGGTTGTAGCCCTTTCCAATTTCAAGGTCATTTAGCTGAAAATAAATCATGAAATGCATGAAAAATATCAAATGAAGTCAGA	42999	126
	Bromus_Chr2	466784000	466787999	26.95	337	AAGGGTTGAAATTTTAGTATGTGGCTTTGAATGTTGCATGTTGGATGTAAAAAAAGTCTTGAGTTGAATAAGTTAAGAAAAATGAAATGCCTTTGAAACATATGAGTTTTCGTCTGAAACCCTCGTACTTTGAAAGAGATGGTCCAGTTTGTACACGAAGTGCATCCAGTTTTTGCCGTAATCCTCTCAACTTTTGCACACATGCTATGTGGGTCAAATGATGATACCATGCCAAGTTTCAACCTTTTCTGAGTTCAGTTGTAGTGCTTTCCAATTACAGGGTCATTTAGCTCAAAATAAATCATTAAATGCATGAAAAATAGCAAATGAAGTCAGA	3999	4
	Bromus_Chr2	466873000	466981999	78.1156	339	AAGGGTTGAAATTTCAGTATGTGGCTTTGAATGTTGCATGTTGGATGCAAAAAAAGTCTTGAGTTGAAATAAGCTTAGAAAATGAAATGCCTTTGAAACAGATGAGTTTTCGTCTGAAACCCTCGTACTTTGAAAGAGATGGTCCAGTTTGTACATGAAGTGCATCCAGTTTTTGCCGTAATCCTCTCAACTTTTGCACACATGTTATGTGGGTCAAATGATGATACCATGCCCAAGTTTCAACCTTTTCTGAGTTCAGGTTGTAGCCCTTTCCAATTTCAAGGTCATTTAGCTGAAAATAAATCATTAAATGCATGAAAAATAGCAAATGAAGTCAGA	108999	317
	Bromus_Chr2	467011000	467014999	60.95	339	AAGGGTTGAAATTTCAGTATGTGGCTTTGAATGTTGCATGTTGGATGCAAAAAAAGTCTTGAGTTGAAATAAGCTTAGAAAAATGAAATGTCTTTGTAACAGATGAGTTTTCGTCTGAAACCCTTGTACTTTGAAAGAGATGGTCCAGTTTGTACACGAAGTGCATCCAGTTTTTGCCGTAATCCTCTCAACTTTTGCACACATGTTATGTGGGTCAAATGATGATACCATGCCAAGTTTCAACCTTTTCTGAGTTCAGGATGTAGCCCTTTCCAATTATAGGGTCATTTAGCTGAAAATAAATCATTAAATGCAAGAAAAATATTAAATGAAGTCAGA	3999	8
	Bromus_Chr2	467061000	467064999	43.85	338	AATGTCTTTGTAACAGATGAGTTTTCGTCTGAAACCCTTGTACTTTGAAAGAGATGGTCCAGTTTGTACACGAAGTGCATCCAGTTTTTGCCGTAATCCTCTCAACTTTTGCACACATGTTATGTGGGTCAAATGATGATACCATGCCAAGTTTCAACCTTTTCTGAGTTCAGTTGTAGTGCTTTCCAATTTCAAGGTCATTTAGCTCAAAATAAATCATTAAATGCATGAAAAAAGCAAACGAAGTCAGAAAGGGTTGAAATTTTAGAATGTGGCTTTGAATGGTGCATATTGAATGCCAAAAAAAGTCTTGAGTTGAAATAAGTATAGAAAAATGA	3999	8
	Bromus_Chr2	467148000	467151999	7.65	495	none_identified	3999	0
	Bromus_Chr2	467468000	467493999	65.2692	339	AAGGGTTGAAATTTCAGTATGTGGCTTTGAATGTTGCATGTTGGATGCAAAAAAAGTCTTGAGTTGAAATAAGCTTAGAAAAATGAAATGTCTTTGTAACAGATGAGTTTTCGTCTGAAACCCTTGTACTTTGAAAGAGATGGTCCAGTTTGTACACGAAGTGCATCCAGTTTTTGCCGTAATCCTCTCAACTTTTGCACACATGTTATGTGGGTCAAATGATGATACCATGCCAAGTTTCAACCTTTTCTGAGTTCAGGTTGTAGCCCTTTCCAATTATAGGGTCATTTAGCTGAAAATAAATCATTAAATGCATGAAAAATATCAAATGAAGTCAGA	25999	65
	Bromus_Chr2	467520000	467523999	42.775	339	AAGGGTTGAAATTTCAGTATGTGGCTTTGAATGTTGCATGTTGGATGCAAAAAAAGTCTTGAGTTGAAATAAGCTTAGAAAAATGAAATGTCTTTGTAACAGATGAGTTTTCGTCTGAAACCCTTGTACTTTGAAAGAGATGGTCCAGTTTGTACACGAAGTGCATCCAGTTTTTGCCGTAATCCTCTCAACTTTTGCACACATGTTATGTGGGTCAAATGATGATAACATGCCAAGTTTCAACCTTTTCTGAGTTCAGGTTGTAGCCCTTTCCAATTTTAGGGTCATTTAGCTGAAAATAAATCATTAAATGCATGAAAAATATCAAATGAAGTCAGA	3999	6
	Bromus_Chr2	467568000	467573999	14.6833	512	ACTTTGAGGCTTCTAGCTCTGTGGTTCCCGCCTTTGTGTTTCAGTTGTCGACCTAGTACTGCACTATTCGATATAGATGAGCCTCCCACCCAAAGCAAGTGTGGCCTTTGTAATGATGAAACTCTCCATAACTCAATGTTTAGCCCTCCTAGACCAAGCTTTAATTCTTCGGCCCGTGGTAAGGGACTCGATCATCTCCAAGCTCTCCTTTTTCTCAGCCTACAAGGTTCAATCATAAGTATGGTGGCTACCTCCATGAACAAAGCCATTTGGGAAAAAGCAATTTCGGTTTTTATCCCTTACTATTATATTTTTAAGCTATTTAATTACATTATTAAGTATATATTCATTCAAAACTTTTTTTTGAAAGAAGCCCCACCCCCTGCCATTCAATTATGATAGGAGAGAATTCCTCTTTAGCCTTTTTTATAATTTGCTTCCTTTTTTGATCCAAAAACTATTTTCCTTCCTTTCTTAACATCTAAATTTCATTTTGTCAATTACCATACTAC	5999	7
	Bromus_Chr2	467713000	467716999	7.125	469	none_identified	3999	0
	Bromus_Chr2	467743000	467748999	69.5333	339	AAGGGTTGAAATTTCAGTATGTGGCTTTGAATGTTGCATGTTGGATGCAAAAAAAGTCTTGAGTTGAAATAAGCTTAGAAAAATGAAATGCCTTTGTAACAGATGAGTTTTCGTCTGAAACCCTTGTACTTTGAAAGAGATGGTCCAGTTTGTACACGAAGTGCATCCAGTTTTTGCCGTAATCCTCTCAACTTTTGCACACGTGTTATGTGGGTCAAATGATGATACCATGCCAAGTTTCAACCTTTTCTGAGTTCAGGTTGTAGCCCTTTCCAATTTCAAGGTCATTTAGCTGAAAATAAATCATTAAATGCATGAAAAATAGCAAATGAAGTCAGA	5999	16
	Bromus_Chr2	467806000	467810999	46.02	339	AAGGGTTGAAATTTCAGTATGTGGCTTTGAATGTTGCATGTTGGATGCAAAAAAAGTCTTGAGTTGAAATAAGCTTAGAAAAATGAAATGCCTTTGTAACAGATGAGTTTTCGTCTGAAACCCTTGTACTTTGAAAGAGATGGTCCAGTTTGTACACGAAGTGCATCCAGTTTTTGCCGTAATCCTCTCAACTTTTGCACACGTGTTATGTGGGTCAAATGATGATACCATGCCAAGTTTCAACCTTTTCTGAGTTCAGGTTGTAGCCCCTTCCAATTTCAAGGTCATTTAGCTGAAAATAAATCATTAAATGCATGAAAAATAGCAAATGAAGTCAGA	4999	8
	Bromus_Chr2	467835000	467838999	25.325	339	AAGGGTTGAAATTTCAGTATGTGGCTTTGAATGTTGCATGTTGGATGCAAAAAAAGTCTTGAGTTGAAATAAGCTTAGAAAAATGAAATGCCTTTGTAACAGATGAGTTTTCGTCTGAAACCCTTGTACTTTGAAAGAGATGGTCCAGTTTGTACACGAAGTGCATCCAGTTTTTGCCGTAATCCTCTCAACTTTTGCACACGTGTTATGTGGGTCAAATGATGATACCATGCCAAGTTTCAACCTTTTCTGAGTTCAGGTTGTAGCCCCTTCCAATTTCAAGGTCATTTAGCTGAAAATAAATCATTAAATGCATGAAAAATAGCAAATGAAGTCAGA	3999	4
	Bromus_Chr2	467859000	467862999	9.05	695	none_identified	3999	0
	Bromus_Chr2	467900000	467904999	40.46	339	AAGGGTTGAAATTTCAGTATGTGGCTTTGAATGGTTGCATGTTGGATGCAAAAAAAGTCTTGAGTTGAAATAAGCTTAGAAAAATGAAATGCCTTTGTAACAGATGAGTTTTCGTCTGAAACCCTTGTACTTTGAAAGAGATGGTCCAGTTTGTACACGAAGTGCATCCAGTTTTTGCCGTAATCCTCTCAACTTTTGCACACGTGTTATGTGGGTCAAATGATGATACCATGCCAAGTTTCAACCTTTTCTGAGTTCAGGTTGTAGCCCCTTCCAATTTCAAGGTCATTTAGCTGAAAATAAATCATTAAATGCATGAAAAATAGCAAATGAAGTCAG	4999	8
	Bromus_Chr2	467931000	467934999	36	339	AAGGGTTGAAATTTCAGTATGTGGCTTTGAATGTTGCATGTTGGATGCAAAAAAAGTCTTGAGTTAAATAAGCTTAGAAAAATGAAATGCCTTTGTGACAGATGAGTTTTCGTCTGAAACCCTTGTACTTTGAAAGAGATGGTCCAGTTTGTACACGAAGTGCATCCAGTTTTTGCCGTAATCCTCTCAACTTTTGCACACGTGTTATGTGGGTCAAATGATGATACCATGCCAAGTTTCAACCTTTTCTGAGTTCAGGTTGTAGCCCCTTCCAATTTCAAGGTCATTTAGCTGAAAATAAATCATTAAATGCATGAAACAATAGCAAATGAAGTCAGA	3999	5
	Bromus_Chr2	468025000	468028999	47.075	339	ACGTCCGACGGTGCATTGATATGCTTTGCACTCATGAGCCACCGTCGGGCTGTATGCAGGGGAAACCTTGTGTTTTGTTGTACACATAAAAATCTTTCGAGCCACCGTCGGGCTGTATGCAGGGGAAACCTTGTGTTTTGTTGTACACATAAAAATCTTTCAGTTCATCGACCGAATACAAATCATTCGGATTCCCTGCATACGTCCGACGGTGCATTGATATGCTTTGCACTCATGAGCCACCGTCGGGCTGTATGCAGGGGAAACCTTGTGTTTTGTTGTACACATAAAAATCTTTCAGTTCATCGACCGAATACAAATCATTCGGATTCCCTGCAT	3999	5
	Bromus_Chr2	468082000	468085999	43.975	339	AAGGGTTGAAATTTCAGTATGTGGCTTTGAATGTTGCATGTTGGATGCAAAAAAAGTCTTGAGTTGAAATAAGTTAGAAAAATGAAATGTCTTTGTAACAGATGAGTTTTCGTCTGAAACCCTTGTACTTTGAAAGAGATGGTCCAGTTTGTACACGAAGTGCATCCAGTTTTGTCCGTAATCCTCTCAACTTTTGCACACATGTTATGTGGGTCAAATGATGATACCATGCCAAGTTTCAACCTTTTCTGAGTTCAGTTGTAGCCCTTTCCAATTTCAAGGTCATTTAGCTGAAAATAAATCATTAAATGCATGAAAAATATCAAATATGAAGTCAGA	3999	9
	Bromus_Chr2	468124000	468129999	37.8833	339	AAGGGTTGAAATTTCAGTATGTGGCTTTGAATGTTGCATGTTGGATGCAAAAAAAGTCTTGAGTTGAAATAAGCTTAGAAAAATGAAATGCCTTTGTAACAGATGAGTTTTCGTCTGAAACCCTTGTACTTTGAAAGAGATGGTCCAGTTTGTACACGAAGTGCATCCAGTTTTTGCCGTAATCCTCTCAACTTTTGCACACGTGTTATGTGGGTCAAATGATGATACCATGCCAAGTTTCAACCTTTTCTGAGTTCAGGTTGTAGCCCCTTCCAATTTCAAGGTCATTTAGCTGAAAATAAATCATTAAATGCATGAAAAATAGCAAATGAAGTCAGA	5999	9
	Bromus_Chr2	468176000	468179999	37.175	339	AAGGGTTGAAATTTCAGTATGTGGCTTTGAATGTTGCATGTTGGATGCACAAAAAGTCTTGAGTTGAAATAAGCTTAGAAAAATGAAATGTCTTTGTAACAGATGAGTTTTCGTCTGAAACCCTTGTACTTTGAAAGAGATGGTCCAGTTTGTACACGAAGTGCATCCAGTTTTGTCCGTAATCCTCTCAACTTTTGCACACATGTTATGTGGGTCAAATGATGATACCATGCCAAGTTTCAACCTTTTCTGAGTTCAGGTTGTAGCCCTTTCCAATTTCAAGGTCATTTAGCTGAAAATAAATCATTAAATGCATGAAAAATATCAAATGAAGTCAGA	3999	7
	Bromus_Chr2	468259000	468262999	46.05	339	AAGGGTTGAAATTTCAGTATGTGGCTTTGAATGTTGCATGTTGGATGCAAAAAAAGTCTTGAGTTGAAATAAGCTTAGAAAAATGAAATGTCTTTGTAACAGATGAGTTTTCGTCTGAAACCCTTGTACTTTGAAAGAGATGGTCCAGTTTGTACACGAAGTGCATCCAGTTTTGTCCGTAATCCTCTCAACTTTTGCACACATGTTATGTGGGTCAAATGATGATACCATGCCAAGTTTCAACCTTTTCTGAGTTCAGGTTGTAGCCCTTTCCAATTTCAAGGTCATTTAGCTGAAAATAAATCATTAAATGCATGAAAAATATCAAATGAAGTCAGA	3999	9
	Bromus_Chr2	468295000	468299999	52.7	339	AAGGGTTGAAATTTCAGTATGTGGCTTTGAATGTTGCATGTTGGATGCAAAAAAAGTCTTGAGTTGAAATAAGCTTAGAAAAAGAAATGTCTTTGTAACAGATGAGTTTTCGTCTGAAACCCTTGTACTTTGAAAGAGATGGTCCAGTTTGTACACGAAGTGCATCCAGTTTTGTCCGTAATCCTCTCAACTTTTGCACACATGTTATGTGGGTCAAATGATGATACCATGCCAAGTTTCAACCTTTTTCTGAGTTCAGGTTGTAGCCCTTTCCAATTTCAAGGTCATTTAGCTGAAAATAAATCATTAAATGCATGAAAAATATCAAATGAAGTCAGA	4999	9
	Bromus_Chr2	468325000	468340999	71.2438	339	AAGGGTTGAAATTTCAGTATGTGGCTTTGAATGTTGCATGTTGGATGCAAAAAAAGTCTTGAGTTGAAATAAGCTTAGAAAAATGAAATGTCTTTGTAACAGATGAGTTTTCGTCTAAAACCCTTGTACTTTGAAAGAGATGGTCCAGTTTGTACACGAAGTGCATCCAGTTTTGTCCGTAATCCTCTCAACTTTTGCACACATGTTATGTGGGTCAAATGATGATACCATGCCAAGTTTCAACCTTTTCTGAGTTCAGGTTGTAGCCCTTTCCAATTTCAAGGTCATTTAGCTGAAAATAAATCATTAAATGCATGAAAAATATCAAATGAAGTCAGA	15999	44
	Bromus_Chr2	468344000	468349999	51.9	339	AAGGGTTGAAATTTCAGTATGTGGCTTTGAATGTTGCATGTTGGATGGAAAAAAAGTCTTGAGTTGAAACAAGCTTAGAAAAATGAAATGTCTTTGTAACAGATGAGTTTTCGTCTTAAACCCTTGTACTTTGAAAGAGATGGTCCAGTTTGTACACGAAGTACATCCAGTTTTTGTCGTAATCCTCTCAACTTTTGCACACATGTTATGTGGGTCAAATGATGATACCATGCCAAGTTTCAACCTTTTCTGAGTCCAGGTTGTAGTGCTTTCCAATTTCAAGGTCATTTAGCTGAAAATAAATCATTAAATGCATGAAAAATAGCAAACGAAGTCAGA	5999	13
	Bromus_Chr2	468570000	468574999	33.24	137	none_identified	4999	0
	Bromus_Chr2	468579000	468583999	17.46	339	none_identified	4999	0
	Bromus_Chr2	468722000	468729999	43.0625	338	AAGGGTTGAAATTTCAGTATGTGGCTTTGAATGTTGCATGTTGGATGTAAAAAAAGTCTTGAGTTGAAATAAGTTAAGAAAAATGAAATGCCTTTGAAACAGATGAGTTTTCGTCTGAAACCCTCGTACTTTGAAAGAGATGGTCCAGTTTGTACACGAAGTGCATCCAGTTTTTGCCGTAATCCTCTCAACTTTTGCACACATGCTATGTGGGTCAAATGATGATACCATGCCAAGTTTCAACCTTTTCTGAGTTCAGGTTGTAGCCCTTTCCAATTTCAAGGTCATTTACCTCAAAATAAATCATTAAATGCATGAAAATAGCAAATGTAGTCAGA	7999	12
	Bromus_Chr2	468748000	468752999	26.94	339	none_identified	4999	0
	Bromus_Chr2	468832000	468852999	74.9333	339	AATGTCTTTGTAACAGATGAGTTTTCGTCTGAAACCCTTGTACTTTGAAAGAGATGGTCCAGTTTGTACACGAAGTGCATCCAGTTTTTGCCGTAATCCTCTCAACTTTTGCGCACATGTTAATGTGGGTCAAATGATGACACCATGCCAAGTTTCAACCTTTTCTGAGTTCAGGTTGTAGCCCTTTCCAATTTCAAGGTCATTTAGCTGAAAATAAATCATGAAATGCATGAAAAATATCAAATGAAGTCAGAAAGGCTGAAATTTCAGTATGTGGCTTTGAATGTTGCAAGTTGGATGCAAAAAAAGTCTTGAGTTGAAACAAGCTTAGAAAAATGA	20999	55
	Bromus_Chr2	468867000	468872999	10.2167	338	none_identified	5999	0
	Bromus_Chr2	469053000	469057999	29.12	337	AAGGGTTGAAATTTTAGTATGTGGCTTTGAATGGTGCATATTGAATGCAAAAAAGTCTTGAGTTGAAATAAGTTTAGAAAAATGAAATGTCTTTGTAACAGATGAGTTTTCGTCTGAAACCCTTGTACTTTGAAAGAGATGGTCCAGTTTGTACACGAAGTGCATCCAGTTTTTGCCGTAATCCTCTCAACTTTTGCACACATGTTATGTGGGTCAAATGATGATACCATGCCAAGTTTCAACCTTTTCTGAGTTCAGTTGTAGTGCTTTCCAATTTCAAGGTCATTAAGCTCAAAATAAATCATTAAATGCATGAAAAATAGCAAATGAAGTCAGA	4999	7
	Bromus_Chr2	469214000	469226999	66.9385	339	AAGGGTTGAAATTTCAGTATGTGGCTTTGAATGTTGCATGTTGGATGGAAAAAAAGTCTTGAGTTGAAATAAGCTTAAAAAAATGAAATGTCTTTGTAACAGATGAGTTTTCGTCTGAAACCCTTGTACTTTGAAAGAGATGGTCCAGTTTGTACATGAAGTACATCCAGTTTTTGTCGTAATCCTCTCAACTTTTGCACACATGTTATGTGGGTCAAATGATGATTCCATGCCAAGTTTCAACCTTTTCTGAGTCCAGGTTGTAGTGCTTTCCAATTTCAAGGTCATTTAGCTGAAAATAAATCAGTAAATGCATGAAAAATAGCAAACTAAGTCAGA	12999	37
	Bromus_Chr2	469644000	469649999	42.6667	339	AAGGGTTGAAATTTCAGTATGTGGCTTTGAATGTTGCATGTTGGATGCAAAAAAAGTCTTGAGTTGAAATAAGCTTAGAAAAATGAAATGTCTTTGTAACAGATGAGTTTTCGTCTAAAACCCTTGTACTTTGAAAGAGATGGTCCAGTTTGTACACGAAGTGCATCCAGTTTTTGCCGTAATCCTCTCAACTTTTGCACACATGTTATGTGGGCAATGATATTGGAACCATGCAAGTTTCAACCTTTTCTGAGTTCAGGTTGTAGCCCTTTCCAATTTCAAGGTCATTTAGCTGAAAATAAATCATTAAATGCATGAAAAATATCAAATGAAGTCAGA	5999	8
	Bromus_Chr2	469661000	469664999	28.8	338	AAGGGTTGAAATTTTAGTATGTGTCTTTGAATGGTGCATATTGAATGCACAAAAAGTCTAGAGTTGAAATAAGCTTAGAAAAATGAAATGCCTTTGTAACAGATGAGTTTTCGTCTGAAACACTCGTACTTTGAAAGAGATGGTCCAGTTTGTACACGAAGTGCATCCAGTTTTTGCCGTAACCCTCTCAACTTTTGCACACATGTTATGTGGGTCAAATGATGAATACCATGCCAAGTTTCAACCTTTTCTGAGTACAGTTGTAGTGCTTTCCATTTCAGGGTCATTTAGCTCAAAATAAATCATTAAATGCATGAAAAATAGCAAATGAAGTCAGA	3999	6
	Bromus_Chr2	469761000	469765999	16.24	28	CAGGGCGCCTGGGTGCGGGGCGCGCCCC	4999
	Bromus_Chr2	469793000	469807999	67.9933	339	AAGGGTTGGAATTTCAGTATGTGGCTTTGAATGTTGCATGTTGGATGCAAAAAAAGTCTTGAGTTGAAATAAGCTTAGAAAAATGAAATGTCTTTGTAACAGATGAGTTTTCGTCTGAAACCCTTGTACTTTGAAAGAGATGGTCCAGTTTGTACACGAAGTGCATCCAGTTTTTGCCGTAATCCTCTCAACCTTTGCACACATGTTATGTGGGTCAAATGATGATACCATGCCAAGTTTCAACCTTTTCTGAGTTCAGGTTGTAGCCCTTTCCAATTTCAAGGTCATTTAGCTGAAAATAAATCATTAAATGCATGAAAAATATCAAATGAAGTCAGA	14999	33
	Bromus_Chr2	469921000	469924999	58.7	339	AAGGGCTGAAATTTCAGTATGTGGCTTTGAATGTTGCAAGTTGGATGCAAAAAATGTCTTGAGTTGAAACAAGCTTAGAAAAATGAAATGTCTTTGTAACAGATGAGTTTTCGTCTGAAACCCTTGTACTTTGAAAGAGATGGTCCAGTTTGTACACGAAGTGCATCCAGTTTTTGCCGTAATCCTCTCAACTTTTGTGCACATCTTATGTGGGTCAAATGATGACACCATGCCAAGTTTCAACCTTTTCTGAGTTCAGGTTGTAGCCCTTTCCAATTTCAAGGTCATTTAGCTGAAAATAAATCGTGAAATGCATGAAAAATATCAAATGAAGTCAGA	3999	8
	Bromus_Chr2	469953000	469956999	28.95	671	ACTTCGGCCATTTGGCTTGAAAGCCATGAACCTTCATACTCGATAGCCCATTTTGAGAAGACTTTTTTAATAGATTTGCATTATTCCAAGTTTGTTGGTTTGTATGGTTACTAGGACATAAATTAGGATGCAACGCGAAGGTTTTATATTTTTTTGAATTTTTTTTGAATTGTTTAAGCACCGATTTCAAAATGCGGTCAAAACGTGGGAGGGGGGCATGGCCGGTGATAGCTAGGTGTGGAATCTTCCAAAACTCTTTGTAGATCTCTGATGAAATGAGTACTTGTGCACTTGGAAATGATTTTTTGAAAAAATAAAGAGCAAACTATCAAGCACTTGTAGTTCAAATTTCACCCCGTTCCAACTGAATTGGCGGCAATTTGTCTTTTTCAGCAGAGGTGCATAAGAAACATTTCACATGGAAACTTTTGTAATTTGTTAATAAAAGGTGGTCTAGTATAATACAAAAATGGGTTGGTTCAAATTGACATCAAATATTTGGTAGATCCTTCACAAAAAGACCCTACTTTCGGCACTCGGAAAATGAAAAATGCATTTTTCGTGCAACGAAAATGAAAACTTCCTTTGGCAAACTTGTTGGCCATTCAAATATACAAACATATGCAAAATATGAGATCATTTGGGGAAACTATCATTTGAAATTAGCTATA	3999	3
	Bromus_Chr2	470014000	470025999	52.825	339	AAGGGTTGAAATTTCAGTATGTGGCTTTGAATGTTGCATGTTGGATGCAAAAAAAGTCTTGAGTTCAAATAAGCTTAGAAAAATGAAATGTCTTTGTAACAGATGAGTTTTCGTCTGAAACCCTTGTACTTTGAAAGAGATGGTCCAGTTTGTACACGAAGTGCATCCAGTTTTTGCCGTAATCCTCTCAACTTTTGCGCACATGTTATGTGGGTCAAATGATGATACCATGCCAAGTTTCAACCTTTTCTGAGTTCAGGTTGTAGCCCTTTCCAATTTCAAGGTCATTTAGCTGAAAATAAATCATTAAATGCATGAAAAATATCAAATGAAGTCAGA	11999	22
	Bromus_Chr2	470368000	470375999	52.9875	339	AAGGGTTGAAATTTCAGTATGTGGCTTTGAATGTTGCATGTTGGATGTAAAAAAAGTCTTGAGTTGAAATAAGTTAAGAAAAATGAAATGCCTTTGAAACAGATGAGTTTTCGTCTGAAACCCTCGTACTTTGAAAGAGATGGTCCAGTTTGTACACGAAGTGCATCCAGTTTTTGCCGTAATCCTCTCAACTTTTGCACACATGTTATGTGGGTCAAATGATGATACCATGCCAAGTTTCAACCTTTTCTGAGTTCAGGTTGTAGCCCTTTCCAATTTCAAGGTCATTTAGCTGAAAATAAATCATTAAATGCATGAAAAATAGCAAATGTAGTCAGA	7999	15
	Bromus_Chr2	470974000	470977999	23.4	339	AAGAGATTGTCCAGTTTGTACACGAAGTGCATCCAGTTTTTGTCGTAACCCTCTCAACTTTTGCACAGATGTTATATGGGTAAAATGATGATACCATGCCAAGTTTCAACCTTTTCTGAGTTCATTTGTAGATGCTTTCCATTTTCAGGGTCATTTGGCACAAAATAAATCATTAAATGCATGAAAAATAGCAAATGAAGTCAGAAAGGGTTCAAATTTTAGTATGTGGCTTTGAATGGTGCATATTGAATGCACAAAAATTCTTGAGTTCAGAAAAGTTTAGAAAAATGAAATGCCTTTGTAACAGATGAGTTTTCGTCTAAAACCCTCACACTTCGA	3999	3
	Bromus_Chr2	471112000	471116999	52.62	339	AAGGGCTGAAATTTCAGTATGTGGCTTTGAATGTTGCATGTTGGATGCAAAAAAAGTCTTGAGTTGAAATAAGCTTAGAAAAATGAAATGTCTTTGTAACAGATGAGTTTTCGTCTCAAACCCTTGTACTTTGAAAGAGATGGTCCAGTTTGTACACGAAGTGCATCCAGTTTTTGCCGTAATCCTCTCAACTTTTGCACACATGTTATGTGGGTCAAATGATGATACCATGCCAAGTTTCAACCTTTTCTGAGTTCAGGTTGTAGCCCTTTCCAATTTCAAGGTCATTTAGCTGAAAATAAATCATGAAATGCATGAAAAATATCAAATGAAGTCAGA	4999	8
	Bromus_Chr2	471414000	471417999	33.8	159	AAGCTTTTTAATGCTTGTAAAATCTAGTTGCCTTTTAATTTTACCAAGTTGTCATATTTTTTTAAAAGCTTTTAAATGCTTGTAAAATCTAGTTGCCACATTATTTTTTGATGTACTTTCCAAATTTAATTTTACCAAGTTGTCATATTTTTTTATAAA	3999	5
	Bromus_Chr2	471530000	471533999	28.6	339	AATGCCTTTGTAAGAGTTGAGTTTTCGTCTAAAACCCTCACACTTCGAAAGAGATGGTCCAGTTTGTACACGAAGTGCATCCAGTTTTTGTCGTAACCCTCTCAACTTTTGCACACATGTTATATGGGTAAAATGATGATACCATGCCAAGTTTCAACCTTTTCTGAGTTCATTTGTATATGCTTTCCATTTTCAGGGTCATTTGGCACAAAATAAATCATTAAATGCATGAAAAATAGCAAATGAAGTCAGAAAGGGTTCAAATTTTAGTATGTGCCTTTGAATGGTGCATATTGAATGCACAACAACTCTTGAGTTCATAAAAGTTTAGAAAAATGA	3999	4
	Bromus_Chr2	471622000	471627999	32.4333	670	ACTTCGGCCATTTGGCTTGAAAGCCATGAACCTTCATACTCGATAGCCCATTTTGAGAAGACTTTTTTAATAGATTTGCATTATTCCAAGTTTGTTGGTTTGTATGGTTACTAGGACATAAATTAGGATGCAACGCGAAGGTTTTATATTTTTTTTGATTTTTTTTGAATTGTTTAAGCACCGATTTCAAAATGCGGTCAAAACGGGGGAGGGGGGCATGGCCGGTGATAGCTAGGGGTGGAATCTTGCAAACCTCTTGTAGATCTCTGATGAAATGAGTACTTGTGCACCTAGAAATGATTTTTTGAAAAAATAAAGAGCAAACTATCAAACACTTGTAGTTCAAATTTCACCCCGTTCCAACTGAATCGGCGACAATTTGTCTTTTTCAGCAGAGGTGTATAGGAAACATTTTACATGGAAACTTTGGTCAATTGTTAATAAAATATGGTCTAGTATAATACAAAAATGGATTGGTTCAAATTGACATCAAATATTTGGTAGATCCTTCACAAAAAGACCCTACTTTCGGCACTCGGAAAATGAAAAATGGATTTTTCGTGCAACGAAAATGAAAACTTCCTTTGGCAAACTTGTTGGGCATTCAAATATACACACATATGCAAAATATGAGATCATTTGGGGAAACTATCATTTGAAATGAGCTATA	5999	7
	Bromus_Chr2	471653000	471658999	35.9333	670	TATGAGACTGCTATGTTACTCCTCATTTGGGGAAACTATCATTTATGTTGGCTTGAAAGCCATGAACCTTCATACTCGATAGCCCCATTTTGAGAAGACTTTTTTAATAGATTTGCATTATTCCAAGTTTGTTGGTTTGTATGGTTACTAGGACATAAATTAGGATGCAACGCGAAGGTTTTATATTTTTTTTTGATTTTTTTTTGAATTGTTTAAGCACCGATTTCAAAATGCGGTCAAAACGGGGGAGGGGGGGCATGGCCGGTGATAGCTAGGGGTGGAATCTTGCAAACCTCTTGGTAGATCTATGATGAAATGAGTACTTGTGCACCTAGAAATGATTTTTTGAAAAAATAAAGAGCAAACTATCAAACACTTGTAGTTCAAATTTCACCCCGTTCCAACTGAATCGGCGGCAATTTGTCTTTTTCAGCAGAGGTGTATAGGAAACATTTTACATGGAAACTTTGGTCAATTGTTAATAAAATATGGTCTAGTATAATACAAAAATGGATTGGTTCAAATTGACATCAAATATTTGGTAGATCCTTCACAAAAAGACCCTACTTTCGGCACTCGGAAAATGAAAAATGGATTTTTCGTGCAACGAAAATGAAAACTTCCTTTGGCAAACTTGTTGGGCATTCAAATATACACACATATGCAAATA	5999	6
	Bromus_Chr2	471811000	471833999	70.4	339	AAGGGTTGAAATTTCAGTATGTGGCTTTGAATGTTGCATGTTGGATGGAAAAAAGTCTTGAGTTGAAATAAGCTTAAAAAAATGAAATGTCTTTGTAACAGATGAGTTTTCGTCTGAAACCCTTGTACTTTGAAAGAGATGGTCCAGTTTGTACACGAAGTACATCCAGTTTTTGTCGTAATCCTCTCAACTTTTGCACACATGTTATGTGGGTCAAATGATGATACCATGCCAAGTTTCAACCTTTTCTGAGTCCAGGTTGTAAGTGCTTTCCAATTTCAAGGTCATTTAGCTGAAAATAAATCATTAAATGCATGAAAAATAGCAAACGAAGTCAGA	22999	62
	Bromus_Chr2	471844000	471852999	64.4333	338	AAGGGTTGAAATTTTAGTATGTGGCTTTGAATGTTGCATGTTGGATGCAAAAAAAAGTCTTGAGTTGAAATAAGTTTAGAAAAATGAAATGCCTTTGAAACAGATGAGTTTTCGTCTGAAACCCTCGTACTTTCAAAGAGATGGTCCAGTTTGTACACGAAGTGCATCCAGTTTTTGCCGTAATCCTCTCAACTTTTGCACACATGCTATGTGGGTCAAATGATGATACCATGCCAAGTTTCAACCTTTTCTGAGTTCAGTTGTAGTGCTTTTAATTTCAAGGTCATTTAGCTCAAAATAAATCATTAAATGCATGAAAAATAGCAAATAAAGTCAGA	8999	25
	Bromus_Chr2	471867000	471943999	81.9792	339	AAGGGTTGAAATTTCAGTATGTGGCTTTGAATGTTGCATGTTGGATGCAAAAAAAGTCTTGAGTTGAAATAAGCTTAGAAAAATGAAATGTCTTTGTAACAGATGAGTTTTCGTCTGAAACCCTTGTACTTTGAAAGAGATGGTCTGTACAGAAGTGCATCCAGTTTTTGGTAATTTTGCCGTAATCCTCTCAACTTTTGCACACATGTTATTGGGTCAAATGTGATACCATGCCAAGTTTAACCTTTTCTGAGTTCAGGATGTAGCCCTTTCCAATTATAGGGTCATTTAGCTGAAAATAAATCATTAAATGCATGAAAAATATCAAATGAAGTCAGA	76999	220
	Bromus_Chr2	471946000	471984999	79.1872	339	AAGGGTTGAAATTTCAGTATGTGGCTTTGAATGTTGCATGTTGGATGCAAAAAAAGTCTTGAGTTGAAATAAGCTTAGAAAAATGAAATGTCTTTGTAACAGATGAGTTTTCGTCTGAAACCCTTGTACTTTGAAAGAGATGGTCCAGTTTGTACACGAAGTGCATCCAGTTTTTGCCGTAATCCTCTCAACTTTTGCACACATGTTATGTGGGTCAAATGATGATACCATGCCAAGTTTCAACCTTTTCTGAGTTCAGGATGTAGCCCTTTCCAATTATAGGGTCATTTAGCTGAAAATAAATCATTAAATGCATGAAAAATATCAAATGAAGTCAGA	38999	109
	Bromus_Chr2	471996000	472003999	53.1125	339	AAGGGTTGAAATTTCAGTATGTGGCTTTGAATGTTGCATGTTGGATGCAAAAAAAGTCTTGAGTTGAAATAAGCTTAGAAAAATGAAATGTCTTTGTAACAGATGAGTTTTCGTCTGAAACCCTTGTACTTTGAAAGAGATGGTCCAGTTTGTACACGAAGTGCATCCAGTTTTTGCCGTAATCCTCTCAACTTTTGCACACATGTTATGTGGGTCAAATGATGATACCATGCCAAGTTTCAACCTTTTCTGAGTTCAGGTTGTAGCCCTTTCCAATTTCAAGGTCATTTAGCTGAAAATAAATCATTAAATGCATGAAAAATATCAAATGAAGTCAGA	7999	15
	Bromus_Chr2	472067000	472070115	37.2273	48	ACTGGGTCCGACTTTTTTTTCCAGTTGCAAGTCCACCAACGAGTCGCA	3115	24
	Bromus_Chr2	472070115	472077999	37.2273	668	CATTTTGAGAAGACTTTTTTAATAGATTTGCATTATTCCAAGTTTGTTGGTTTGTATGGTTACTAGGACATAAATTAGGATGCAACGCGAAGGTTTTATAGTTTTTTGATTTTTTTAATTGTTTAAGCACCGATTTCAAAATGCGGTCAAAACGGGGGAGGGGGCATGGCCGGTGATAGCTAGGGGTGGAATCTTGCAAACCTCTTGGTAGATCTCTGATGAAATGAGTACTTGTGCACCTAGAAATGATTTTTTGAAAAAATAAAGAGCAAACTATCAAACACTTGTAGTTCAAATTTCACCCCGTTCCAACTGAATCGGCGGCAATTTGTCTTTTTCAGCAGAGGTGTATAGGAAACATTTTACATGGGGAAACTTTGGTCAATTGTTAATAAAATATGGTCTAGTATAATACAAAAATGGATTGGTTCAAATTGACATCAAATATTTGGTAGATCCTTCACAAAAAGACCCTACTTTCGGCACTCGAAAATGAAAAATGGATTTTTCGTGCAACGAAAATGAAAACTTCCTTTGGCAAACTTGTTGGGCATTCAAATATACACACATATGCAAAATATGAGATCATTTGGGGAAACTATCCTTTGAAATGAGCTATAACTTCGGCCATTTGGCTTGAAAGCCATGAACCTTCATACTCGATAGCC	7884	11
	Bromus_Chr2	472111000	472114999	9.975	7	TATTATA	3999	75
	Bromus_Chr2	472246000	472249999	9.925	43	none_identified	3999	0
	Bromus_Chr2	472437000	472465999	70.8655	339	AAGGGTTGAAATTTCAGTATGTGGCTTTAATGTTGCATGTTGGATGCAAAAAAAGTCTTGAGTTGAAATAAGCTTAGAAAAATGAAATGTCTTTGTAACAGATGAGTTTTCGTGTGAAACCCTTGTACTTTGAAAGAGATGGTCCAGTTTGTACACGAAGTGCATCCAGTTTTTGCCGTAATCCTCTCAACTTTTGCACACATGTTATGTCGGTCAAATGATGATACCATGCCAAGTTTCAACCTTTTCTGAGTTCAGGTTGTAGCCCTTTCCAATTTTCAAGGTCATTTAGCTGAAAATAAATCATTAAATGCATGAAAAATAGCAAATGAAGTCAGA	28999	85
	Bromus_Chr2	472482000	472495999	59.7571	339	AAGGGTTGAAATTTCAGTATGTGGCTTTGAATGTTGCATGTTGGATGCAAAAAAAGTCTTGAGTTGAAATAAGCTTAGAAAAATGAAATGTCTTTGTAACAGATGAGTTTTCGTCTGAAACCCTTGTACTTTGAAAGAGATGGTCCAGTTTGTACACGAAGTGCATCCAGTTTTTGCCGTAATCCTCTCAACTTTTGCACACATGTTATGTGGGTCAAATGATGATACCATGCCAAGTTTCAACCTTTTCTGAGTTCAGGTTGTAGCCCTTTCCAATTTCAAGGTCATTTAGCTGAAAATAAATCATTAAATGCATGAAAAATACCAAATGAAGTCAGA	13999	35
	Bromus_Chr2	472711000	472714999	42.35	339	AAGGGCTGAAATTTCAGTATGTGGCTTTGAATGTTGCAAGTTGGATGCAAAAAATGTCTTGAGTTGAAACAAGCTTAGAAAAATGAAATGTCTTTGTAACAGATGAGTTTTCGTCTGAAACCCTTGTACTTTGAAAGAGATGGTCCAGTTTGTACACGAAGTGCATCCAGTTTTTGCCGTAATCCTCTCAACTTTTGCACACATGTTATGTGGGTCAAATGATGATACCATGCCAAGTTTCAACCTTTTCTGAGTCCAGGTTGTAGCCCTTTCCAATTTCAAGGTCATTTAGCTGAAAATAAATCATGAAATGCATGAAAAATAGCAAACGAAGTCAGA	3999	7
	Bromus_Chr2	472836000	472840999	34.92	339	AAGGGCTGAAATTTCAGTATGTGGCTTTGAATGTTGCAAGTTGGATGCAAAAAAAGTCTTGAGTTGAAACAAGCTTAGAAAAATGAAATGTCTTTGTAACAGATGAGTTTTCGTCTGAAACCCTTGTACTTTGAAAGAGATGGTCCAGTTTGTACACGAAGTGCATCCAGTTTTTGCCGTAATCCTCTCAACTTTTGCACACATGTTATGTGGGTCAAATGATGATACCATGCCAAGTTTCAACCTTTTCTGAGTCCAGGTTGTAGCCCTTTCCAATTTCAAGGTCATTTAGCTGAAAATAAATCATGAAATGCATGAAAAATAGCAAACGAAGTCAGA	4999	7
	Bromus_Chr2	473009000	473018999	31.24	695	AAGTCTTGGTGGGGGGGGATTGCTATACCCTCCGAAGAAACCCTAAAGGGCTAACCCTGACACGTTTGACCATGCGGTCTACCCCTTTGACCGGATTCGAAAGGGTGGTTGACCGATGGAATCTTCCACCTGGTTGAGTAGGTTAATCAGTGGGAAGATGGAGACCAAATATCCCTAGTCATCACAATATTCTCGTCGGCTTTACCGTGGTGGTAGCTTCACCCACCTAATTAAGTGCGGAACATTCCGACCACGGTATTGTCGTCCGTGAGGCGTATCACACTCTGGAGATGGTGTTGCTTACTTAAGCCTCCCACCATATTTGCATACACATGTTAGGACATAATGCAAGTCTTGGGGAATTGCTACCCTCCGAAAGACCCCCGAGAGGGCTAACCCTGACACGTTTGACCGTGCGGTCTACCCCTTTGACCGGACTCAAAATGGTGGTTGACCAATAGAATCTTCCACCTGGTTGTGTAGGTTAATCAGTGGGACGATGGAGACAAAATATGAGCCTAAGTAATCACGTGATTCCTTCTTTGTTATCCCGACGTTGCAGTTTCCCCTTCCATGTACGGAACATTTCTACGGCGGTAGCGTCGTCCATGAGGCGGGTGAGACTTGAGTGTTAGATATTATTTACTTAAACCTCACACCATATATAATACCATGCATATGGTAGGACATAAGGC	9999	8
	Bromus_Chr2	473110000	473114999	65.54	337	AAGGGTTGAAATTTTAGTATGTGGCTTTGAATGTTGCATGTTGGATGTAAAAAAGTCTTGAGTTGAAATAAGTTAAGAAAAATGAAATGCCTTTGAAACATATGAGTTTTCGTCTGAAACCCTCGTACTTTGAAAGAGATGGTCCAGTTTGTACACGAAGTGCATCCAGTTTTTGCCGTAATCCTCTCAACTTTTGCACACATGCTATGTGGGTCAAATGATGATACCATGCCAAGTTTCAACCTTTTCTGAGTTCAGTTGTAGTGCTTTCCATTACAGGGTCATTTTTAGCTCAAAATAAATCATTAAATGCATGAAAAATAGCAAAGAAGTCAGA	4999	13
	Bromus_Chr2	473120000	473233999	72.2018	338	AAGGGTTGAAATTTTAGTATGTGGCTTTGAATGTTGCATGTTGGATGTAAAAAAGTCTTGAGTTGAAATAAGTTAAGAAAAATGAAATGCCTTTGAAACATATGAGTTTTCGTCTGAAACCCTCGTACTTTGAAAGAGATGGTCCAGTTTGTACACGAAGTGCATCCAGTTTTTGCCGTAATCCTCTCAACTTTTGCACACATGCTATGTGGGTCAAATGATGATACCATGCCAAGTTTCAACCTTTTCTGAAGTTCAGTTGTAGTGCTTTCCAATTACAGGGTCATTTAGCTCAAAATAAATCATTAAATGCATGAAAAATAGCAAATGAAGTCAGA	113999	339
	Bromus_Chr2	473242000	473352999	68.1784	338	AAGGGTTGAAATTTTAGTATGTGGCTTTGAATGTTGCATGTTGGATGTAAAAAAGTCTTGAGTTGAAATAAGTTAAGAAAAATGAAATGCCTTTGAAACATATGAGTTTTCGTCTGAAACCCTCGTACTTTGAAAGAGATGGTCCAGTTTGTACACGAAGTGCATCCAGTTTTTGCCGTAATCCTCTCAACTTTTGCACACATGCTATGTGGGTCAAATGATGATACCATGCCAAGTTTCAACCTTTTCTGAGTTCAGTTGTAGTGCTTTCCAATTACAGGGTCATTTAGCTCAAAATAAACATTAAATATGCATGAAAAATAGCAAATGAAGTCAGA	110999	327
	Bromus_Chr2	473359000	473378999	59.83	338	AAGGGTTGAAATTTTAGTATGTGGCTTTGAATGTTGCATGTTGGATGTAAAAAAAGTCTTGAGTTGAAATAAGTTAAGAAAAATGAAATGCCTTTGAAACATATGAGTTTTCGTCTGAAACCCTCGTACTTTGAAAGAGATGGTCCAGTTTGTACACGAAGTGCATCCAGTTTTTGCCGTAATCCTCTCAACTTTTGCACACATGCTATGTGGGTCAAATGATGATACCATGCCAAGTTTCAACCTTTTCTGAGTTCAGTTGTAGTGCTTTCCAATTACAGGGTCATTTAGCTCAAAATAAATCATTAAATGCATGAAAAATAGCAAATGAAGTCAGA	19999	51
	Bromus_Chr2	473384000	473388999	33.6	338	AAGGGTTGAAATTTTAGTATGTGGCTTTGAATGTTGCATGTTGGATGTAAAAAAAGTCTTGAGTTGAAATAAGTTAAGAAAAATGAAATGCCTTTGAAACATATGAGTTTTCGTCTGAAACCCTCGTACTTTGAAAGAGATGGTCCAGTTTGTACACGAAGTGCATCCAGTTTTTGCCATAATCCTCTCAACTTTTGCACACATGCTATGTGGGTCAAATGATGATACCATGCCAAGTTTCAACCTTTTCTGAGTTCAGTTGTAGTGCTTTCCAATTACAGGGTCATTTAGCTCAAAATAAATCATTAAATGCATGAAAAATAGCAAATGAAGTCAGA	4999	7
	Bromus_Chr2	473438000	473441999	10.825	356	none_identified	3999	0
	Bromus_Chr2	473680000	473684999	24.96	671	none_identified	4999	0
	Bromus_Chr2	473900000	473903999	34.175	698	none_identified	3999	0
	Bromus_Chr2	473910000	473913999	35.425	347	AAGGTGGTGGTAATCGTCCGGAAAGTCCTCATGGTGTTTTCGACGAATACCCGTTCTGTGGGCCCGCTTGGTCTAGGACGGTCACCGGCATTTAAAGGGGGTAGCCCTGATGTAGCTCACGTTCCTTTATGTTAGGGTGATGATATATGTCATCTCAAACCAAGTTTCAGGCCATGTCTACGCTAGATTCCCTTTTGTATGCTCGATACGCGACGGGGGACCCGCACCCCAAGTCCAGAACCTTTCATGGGCGATAGTTTTGTTCATGAATCAAGTGCCACATCAAAGTTGTGAATTGGACATGCAAACATCACACCACCCTCATAAGCATGGACTATGGCCACATG	3999	6
	Bromus_Chr2	473959000	473975999	61.3941	490	CATTGGTCCACCCTGGTACGGAGAAAGCTATAGGGGTAGACCTGCTGGTCCCCCCGATCGTCTACCCCCCTAGATATTCTCCGGATGGGGGTAGCCCGGTGGACATTTGTCTTGGGTTGTGTTTGGTTAGGTCATAGCTAGGGTCATTACAAACCATGTCTGTGTTCCGATGCCCTATTAAACCCGTACCGCGCGGGCCCGGATCGTCTACCTCCCTAGCTAGATGCTTGCAAAGAGCAAACTCCAGGGTGAAGATCTTGAGCAAGAGCAGGACACTGATGAGCCAGTGAAGAAAAGAGGTGGTTGTGGTGCTCAGCAGCCAAATATCACAGTTGATGGTATGAAGATGGTTGCAGAGTTTAAAACAACAAAGAAGAAAACTGATGAACAAGGTGAAATGTGTCCAACCTTGTGCTTCTCCATGTACATACAACCTTGTGCTTCTCCATGTACATATGTGCTAAACAAGCACAGATGGAGAGAAGAAGTC	16999	31
	Bromus_Chr2	474047000	474057999	76.9636	338	AAGGGTTGAAATTTCAGTATGTGGCTTTGAATGTTGCATTTTCGATGCAAAAAAGTCTTGAGTTGAAATAAGCTTAGAAAAATGAAATGTCTTTGTAACAGATGAGTTTTCGTGTGAAACCCTTGTACTTTGAAAGAGATGGTCCAGTTTGTACACGAAGTGCATCCAGTTTTTGCCGTAATCCTCTCAACTTTTGCAACACATGTTGTGTGGGTCAAATGATGATACCATGCCAAGTTTCAACCTTTTCTGAGTTCAGGTGTAGCCCTTTCCAATTTCAAGGTCATTTAGCTGAAAATAAATCATTAAATGCATGAAAAATACCAAATGAAGTCAGA	10999	28
	Bromus_Chr2	474142000	474194999	84.217	339	AAGGGTTGAAATTTCAGTATGTGGCTTTGAATGTTGCATGTTGGATGCAAAAAAAGTCTTGAGTTGAAATAAGCTTAGAAAAATGAAATGTCTTTGTAACAGATGAGTTTTCGTCTGAAACCCTTGTACTTTGAAAGAGATGGTCCAGTTTGTACACGAAGTGCATCCAGTTTTTGCCGTAATCCTCTCAACTTTTGCACACATGTTATGTGGGTCAAATGATGATACCATGCCAAGTTTCAACCTTTTCTGAGTTCAGGATGTAGCCCTTTCCAATTATAGGGTCATTTAGCTGAAAATAAATCATTAAATGCAAGAAAAATATCAAATGAAGTCAGA	52999	154
	Bromus_Chr2	474202000	474205999	18.725	339	AAGGGTTGAAATTTCAGTATGTGGCTTTGAATGTTGCATGTTGGATGGAAAAAAAGTCTTGAGTTGAAATAAGCTTAGAAAAATGAAATGTCTTTGTAACAGATGAGTTTTCGTCTGAAACCCTTGTAATTTGAAAGAGATGGTTCAGTTTGTACACGAAGTACATCCAGTTTTTGTCGTTATCCACTTTTGCACACATGTTTTGTGGGTCAAATGATGATACCATGCCAAGTTTTAACCTTTTCTGAGTCTAGGTTGTAGTGCTTTCCAATTTCAAGTTGGGGTCATTTAGCTGAAAATAAATCATTAAATGCATGAAAAATAGCAAACGAAGTCAGA	3999	3
	Bromus_Chr2	474446000	474449999	53.275	670	CATTTGGGGAAACTATCATTTGAAATTAGCTGTAACTTTGGCCATTTGGCTTGAAAGCCATGAACCTTCATACTCGATAGCCCATTTTGAGAAGACTTTTTTAATAGATTTGCATTATTCCAAGTTTGTTGGTTTGTATGGTTACTAGGACATAAATTAGGATGCAACGCGAAGGTTTTATATTTTTTTGATTTTTTTTGAATTGTTTAAGCACCGATTTCAAAATGCGGTCAAAACGGGGGAGGGGGGCATGGCCGGTGATAGCTAGGTGTGGAATCTTGCAAAACTCTTTGTAGATCTCTGATGAAATGAGTACTTGTGCACTTGGAAATGATTTTTTTTTAAAATAAAGAGCAAACTATCAAGCACTTGTAGTTCAAATTTCACCCCGTTCCAGCTGAATTGGCGGCAATTTGTCTTTTTCAGCAGAGGTGCATAAGAAACATTTTACATGGAAACTTTTGTAATTTGTTAATAAAACATGGTCTAGTATAATACAAAAATGGGTTGGTTCAAATTGACATCAAATATTTGGTACATCCTTCACAAAAAGACCCTACTTTCGGCACTCGGAAAATGAAAAATGCATTTTTCGTGCAACGAAAATGAAAACTTCCTTTGGCAAACTTGTTGGCCATTCAAATATACACACATATGCAAAATATGAGAT	3999	5
	Bromus_Chr2	474606000	474715999	80.1582	339	AAGGGTTGAAATTTCAGTATGTGGCTTTGAATGTTGCATTTTGGATGCAAAAAAAGTCTTGAGTTGAAATAAGCTTAGAAAAATGAAATGTCTTTGTAACAGATGAGTTTTCGTGTGAAACCCTTGTACTTTGAAAGAGATGGTCCAGAGTTTGTACACGAAGTGCATCCAGTTTTTGCCGTAATCCTCTCAACTTTTGCACACATGTTGTTGGGTCAAATGATGATACCATGCCAAGTTTCAACCTTTTCTGAGTTCAGGTTGTAGCCCTTTCCAATTTCAAGGTCATAAGCTGAAAATAAATCATTAAATGCATGAAAAATACCAAATGAAGTCAGA	109999	318
	Bromus_Chr2	474751000	474763999	83.8231	339	AATGGTTGAAATTTCAGTATGTGGCTTTGAATGCTGCATGTTGGATGCAAAAAAAGTCTTGAGTTGAAATAAGCTTAGAAAAATGAAATGTCTTTGTAACACATGAGTTTTCGTCTGAAACCCTTGTACTTTGAATGAGACGGTCCAGTTTGTACACGAAGTGCATCCAGTTTTTGCCGTAATCCTCTCAACTTTTGCACACATGTTGTGTGGGTCAAATGATGATACCATGCCAAGTTTCAACCTTTTCTGAGTTCAGGTTGTAGCCCTTTGCAATTTCAAGGTCATATAGCTGAAAATAGATGATTAAATGCATGAAAAATACCAAATGAAGTCAGA	12999	38
	Bromus_Chr2	474993000	475069999	72.8	339	AAGGGTTGAAATTTCAGTATGTGGCTTTGAATGTTGCATGTTGGATGCAAAAAAAGTCTTGAGTTGAAATAAGCTTAGAAAAATGAAATGTCTTTGTAACAGATGAGTTTTCGTCTGAAACCCTCGTACTTTGAAAGAGATGGTCCAGTTTGTACACGAAGTGCATCCAGTTTTTGCCGTAATCCTCTCAACTTTTGCGCACATGTTATGTGGGTCAAATGATGATACCATGCCAAGTTTCAACCTTTTCTGAGTTCAGGTTGTAGCCCTTTCCAATTTCAAGGTCATTTAGCTGAAAATAAATCATTAAATGCATGAAAAATATCAAATGAAGTCAGA	76999	225
	Bromus_Chr2	475071000	475077999	56.9	339	AAGGGTTGAAATTTCAGTATGTGGCTTTGAATGTTGCATGTTGGATGCAAAAAAAGTCTTGAGTTGAAATAAGCTTAGAAAAATGAAATGTCTTTGTAACAGATGAGTTTTCGTCTGAAACCCTCGTACTTTGAAAGAGATGGTCCAGTTTGTACACGAAGTGCATCCAGTTTTTGCCGTAATCCTCTCAACTTTTGCGCACATGTTATGTGGGTCAAATGATGATACCATGCCAAGTTTCAACCTTTTCTGAGTTCAGGTTGTAGCCCTTTCCAATTTCAAGGTCATTTAGCTGAAAATAAATCATTAAATGCATGAAAAATATCAAATGAAGTCAGA	6999	16
	Bromus_Chr2	475079000	475115999	69.6108	339	AAGGGTTGAAATTTCAGTATGTGGCTTTGAATGTTGCATGTTGGATGCAAAAAAGTCTTGAGTTGAAATAAGCTTAGAAAAATGAAATGTCTTTGTAACAGATGAGTTTTCGTCTGAAACCCTTGTACTTTGAAAGAGAGATGGTCCAGTTTGTACACGAAGTGCATCCAGTTTTTGCCGTAATCCTCTCAACTTTTGCGCACATGTTATGTGGGTCAAATGATGATACCATGCCAAGTTTCAACCTTTTCTGAGTTCAGGTTGTAGCCTTTCCAATTTCAAGGTCATTTAGCTGAAAATAAATCATTAAATGCATGAAAAATATCAAATGAAGTCAGA	36999	102
	Bromus_Chr2	475961000	475964999	12.2	148	ATTGGTTGATCATGTAGGCTTTCGTGTTGACCAAGGTGTTATTCATGGCATCATCCATTGTTTGGTCATATGGGAGTTGAGCATATTGCTAGCATGTCTTGAAGGAGAGGATCATCATGAAGACATTCATGTTTACCTTCAAGGCATC	3999	4
	Bromus_Chr2	475966000	475978999	64.4462	338	AAGGGTTGAAATTTCAGTATGTGGCTTTGAATGTTGCATGTTGGATGCAAAAAAAGGTCTTGAGTTGAAATAAGCTTAGAAAAATGAAATGTCTTTGTAAGATGAGTTTTCGTCTGGAACCCTTGTACTTTGAAAGAGATGGTCCAGTTTGTACACCGAAGTGCATCCAGTTTTTGCCGTAATCCTCTCAACTTTTGCACACATGCTGTGTGGGTCAAATGATGATACCATGCCAAGTTTCAACCTTTTCTGAGTTCAGTTGTAGTGCTTTCTAATTTCAAGGTCATTTAGCTGAAAATAAATCATTAAATGCATGAAAAATAGCAAATGAAGTCAGA	12999	37
	Bromus_Chr2	476055000	476060999	56.35	339	AAGGGTTGAAATTTCAGTATGTGGCTTTGAATGTTGAATGTTGGATGCAAAAAAAGTCTTGAGTTGAAATAAGCTTAGAAAAATGAAATGTCTTTGTAACGGATGAGTTTTCGTCTGAAACCCTTGTACTTTGAAAGAGATGGTCCAGTTTGTACACGAAGTGCATCCAGTTTTTGTCGTAATCCTCTCAACTTTTGCACACATGTTATGTGGGTCAAATGATGATACCATGCCAAGTTTCAACCTTTTCTGAGTCCAGGTCGTAGTGCTTTCCAATTTCAAGGTCATTTAGCTGAAAATAGATCATTAAATGCATGAAAAATATCAAAAGAAGTCAGA	5999	12
	Bromus_Chr2	476161000	476166999	47.6167	339	AAGGGTTGAAATTTCAGTATGTGGCTTTGAATGTTGCATGTTGGATGCAAAAAAAGTCTTGAGTTGAAATAAGCTTAGAAAAATGAAATGTCTTTGTAACAGATGAGTTTTCGTGTGAAACCCTTGTACTTTGAAAGAGATGGTCCAGTTTGTACACGAAGTGCATCCAGTTTTTGCCGTAATCCTCTCAACTTTTGCACACATGTTGTGTGGGTCAAATGATGATACCATGCCAAGTTTCAACCTTTTCTGAGTTCAGGTTGTAGCCCTTTCCAATTTCAAGGTCATATAGCTGAAAATAAATCATTAAATGCATGAAAAATACCAAATGATGTCAGA	5999	9
	Bromus_Chr2	476270000	476274999	33.68	670	CATTTGGGGAAACTATCATTTGAAATTAGCTGTAACTTTGGCCATTTGGCTTGAAAGCCATGAACCTTCATACTCGATAGCCCATTTTGAGAAGACTTTTTTAATAGATTTGCATTATTCCAAGTTTGTTGGTTTGTGTGGTTACTAGGACATAAATTAGGATGCAACGCGAAGGTTTTATATATTTTTGATTTTTTTTGAATTGTTTAAGCACCGATTTCAAAATGCGGTCAAAACGGGGGAGGGGGGCATGGCCGGTGATAGCTAGGTGTGGAATCTTGCAAAACTCTTTGTAGATCTCTGATGAAATGAGTACTTGTGCACTTGGAAATGATTTTTTTAAAAAATAAAGAGCAAACTATCAAGCACTTGTAGTTCAAATTTCACCCCGTTCCAGCTGAATTGGCGGCAATTTGTCTTTTTCAGCAGAGGTGCATAAGAAACATTTCACATGGAAAATTTTGTGATTTGTTAATAAAACATGGTCTAGTATAATACAAAAATGGGTTGGTTCAAATTGACATCAAATATTTGGTAGATCCTTCACAAAAAGACCCTACTTTCGGCACTCGGAAAATGAAAAATGCATTTTTCGTGCAACGAAAATGAAAACTTCCTTTGGCAAACTTGTTGGCCATTCAAATATACACACATATGCAAAATATGACAT	4999	4
	Bromus_Chr2	476295000	476298999	16.025	326	none_identified	3999	0
	Bromus_Chr2	476311000	476314999	10.675	175	ACTTTCATGTTTTGACTTTTTTGATCCGAGGTCATATGTGACCTCTGAATTCAAAAAACTGCATTGTGTTTACCTGAGTGCATGTGTTTGATAGATTGGTGTTTGAGTATTTTGGCCTTCAATATGACCTTAAATGGAAAAATGAGCAACATGAAAGTTTATAAAAAAACTAACA	3999	3
	Bromus_Chr2	476381000	476417999	88.2622	339	AATGGTTGAAATTTCAGTATGTGGCTTTGAATGTTGCATGTTGGATGCAAAAAAAGTCTTGAGTTGAAATAAGCTTAGAAAAATGAAATGTCTTTGTAACAGATGAGTTTTCGTGTGAAACCCTTGTACTTTGAATGAGACGGTCCAGTTTGTACACGAAGTGCATCCAGTTTTTGCCGTAATCCTCTCAACTTTTGCACACATGTTGTGTGGGTCAAATGATGATACCATGCCAAGTTCCAACCTTTTCTGAGTTCAGGTTGTAGCCCTTTGCAATTTCAAGGTCATATAGCTGAAAATAAATCATTAAAGGCATGAAAAATACCAAATGAAGTCACA	36999	104
	Bromus_Chr2	476434000	476437999	32.8	111	ACTTGGTGAGCCACTTAGTGAAATTTTGGACTTAAGATTTCGTCCGAGCTGCTCGTAGCTCGGATAAAAACTTGATTTTTCATAACCTTAAGCAGCCCCCAAGTTTGGAAA	3999	10
	Bromus_Chr2	476670000	476673999	58.125	339	AAGGGTTGGAATTTCAGTATGTGGCTTTGAATGTTGCATGTTGGATGCAAAAAAAGTCTTGAGTTGAAATAAGCTTAGAAAAATGAAATGTCTTTGTAACAGATGAGTTTTCGTCTGAAACCCTTGTACTTTGAAAGAGATGGTCCAGTTTGTACACGAAGTGCATCCAGTTTTTGCCGTAATCCTCTCAACTTTTGCACACATGTTATGTGGGTCAAATGATGATACCATGCCAAGTTTCAACCTTTTCTGAGTTCAGGTTGTAGCCCTTTCCAATTTCAAGGTCATTTAGCTGAAAATAAATCATTAAATGCATGAAAAATATCAAATGAAGTCAGA	3999	7
	Bromus_Chr2	476866000	476870999	27.26	671	ACTTTGGCCATTTGGCTTGAAAGCCATGAACCTTCATACTCGATAGCCCATTTTGAGAAGACTTTTTTAATAGATTTGCATTATTCCAAGTTTGTTGGTTTGTATGGTTACTAGGACATAAATTAGGATGCAACGCGAAGGTTTTATATTTTTTTGATTTTTTTTGAATTGTTTAAGCACCGATTTCAAAATGCGGTCAAAACGGGGGAGGGGGGGCATGGCCGGTGATAGCTAGGTGTGGAATCTTGCAAAACTCTTTGTAGATCTCTGATGAAATGAGTACTTGTGCACTTGGAAATGATTTTTTGTAAAAATAAAGAGCAAACTATGAAGCACTTGTAGTTCAAATTTCACCCCGTTCCAGCTGAATTGGCGGCAATTTGTCTTTTTCAGCAGAGGTGCATAAGAAACATTTCACATGGAAACTTTTGTAATTTGTTAATAAAACATGGTCTAGTATAATACAAAAATGGATTGGTTCAAATTGACATCAAATATTTGGTAGATCCTTCACAAAAAGACCCTACTTTCGGCACTCGGAAAATGAAAAATGCATTTTTCGTGCAACGAAAATGAAAACTTCCTTTGGCAAACTTGTTGGCCATTCAAATATACAAACATATGCAAAAAATGAGATCATTTGGGGAAACTATCATTTGAAATTAGCTATA	4999	3
	Bromus_Chr2	477083000	477088999	46.65	671	CATTTTGAGAAGACTTTTTTAATAGATTTGCTTTATTCCAAGTTTGTTGGTTTGTATGGTTACTAGGACATAAATTAGGATGCAACGCGAAGGTTTTATATTTTTTTGATTTTTTTGAATTGTTTAAGCACCGATTTCAAAATGCGGTCAAAACGGGGGAGGGGGGCATGGCCGGTGATAGCTAGGTGTGGAATCTTGCAAAACTCTTTGTAGATCTCTGATGAAATGAGTACTTGTGCACTCGGAAATGTTTTTTTGAAAAAATAAAGAGCAAACTATCAAGCACTTGTAGTTCAAATTTCACCCCGTTCCAACTGAATTGGCGGCAATTTGTCTTTTTCAGCAGAGGTGCATAAGAAACATTTTACATGGAAACTTTTGTAAATTGTTAATAAAATATGTTCTAGTATAATACAAAAATGGGTTGGTTCAAATTGACACATCAAATATTTGGTACATCCTTCACAAAAAGACCCTACTTTCGGCACTCGGAAAATGAAAAATGCATTTTTCGTGCAACGGAAATGAAAACTTCCTTTGGCAAACTTGTTGGCCATTCAAATATACACACATATGCAAAATATGAGATCATTTGGGGAAACTATCATTTGAAATTAGCTATAACTTCGGCCATTTGGCTTGAAAGCCATGAACCTTCATACTCGATAGCC	5999	8
	Bromus_Chr2	477238000	477243999	48.0167	671	CATTTTGAGAAGACTTTTTTAATAGATTTGCTTTATTCCAAGTTTGTTGGTTTGTATGGTTACTAGGACATAAATTAGGATGCAACGCGAAGGTTTTATATTTTTTTGATTTTTTTTGAATTGTTTAAGCACCGATTTCAAAATGCGGTCAAAACGGGGGAGGGGGGCATGGCCGGTGATAGCTAGGTGTGGAATCTTGCAAAACTCTTTGTAGATCTCTGATGAAATGAGTACTTGTGCACTCGGAAATGTTTTTTTGAAAAAATAAAGAGCAAACTATCAAGCACTTGTAGTTCAAATTTCACCCCGTTCCAACTGAATTGGCGGCAATTTGTCTTTTTCAGCAGAGGTGCATAAGAAACATTTTACATGGAAACTTTTGTAAATTGTTAATAAAATATGTTCTAGTATAATACAAAAATGGGTTGGTTCAAATTGACATCAAATATTTGGTACATCCTTCACAAAAAAGACCCTACTTTCGGCACTCGGAAAATGAAAAATGCATTTTTCGTGCAACGGAAATGAAAACTTCCTTTGGCAAACTTGTTGGCCATTCAAATATACACACATATGCAAAATATGAGATCATTTGGGGAAACTATCATTTGAAATTAGCTATAACTTCGGCCATTTGGCTTGAAAGCCATGAACCTTCATACTCGATAGCC	5999	8
	Bromus_Chr2	477361000	477364999	51	336	AAGGGTTGAAATTTTAGTATGTGGCTTTGAATGTTGCATGTTGGATGCAAAAAAAGTCTTGAGTTGAAATAAGTTTAGAAAAATGAAATGCCTTTGAAACAGATGAGTTTTCGTGTGAAACCCTCGTACTTTGAAAGAGATGGTCCAGTTTACACGAAGTGCATCCAGTTTTTGCCGTAATCCTCTCAACTTTTGCACACATGCTATGTGGGTCAAATGATGATACCATGCCAAGTTTCAACCTTTTCTGAGTTCAGTTGTAGTGCTTTCCAATTACAGGGTCATTTAGCTCAAAATAAATCATTAAATGCATGAAAAATAGCAAATGAAGTCAGA	3999	10
	Bromus_Chr2	477494000	477497999	22.2	335	ACTTCGAAGGAGATGGTCCAGTTTGTACACGAAGTGCATCCAGTTTTTGCCGTAATCCTCTCAACTTTTTAGCACATGCTATGTGGGTGAAATTATGATACCATGCCAAGTTTCAACCTTTTTAGAGTTCATTTGTACTGCTTTTCAATTTTAGGGTCATTTAGCGCAAAAAAATCATTAAATGCATGAAAAATAACAAATGAAGTTAGAAAGGGTTGAAATTTGAGGATGTGGCTTTGAATGGTGCATATTGAATGCACAAAAAGTCTGGAGTTGAATAATTTAAAAAAAAAGCCTTTGTAACATAACAGATGAGTTTTCTCCAAAACCCTCAT	3999	8
	Bromus_Chr2	477623000	477626999	29.375	336	AAGGTTTGAAATTTTATTATGTGGCTTTGAATGGTGCATATTGAATGCACAAAAAGTCTTGAGTTGAAATTAGTTAAAAAATGAAATGCCTTTGTAACAGATGAGTTTTCGTCCGAAACCCTCGTACTTCGAAAGAGATGGTCCAGTTTGTACACGAAGTGCATCCAGTTTTTGTCGTAACCCTCTCAACTTTTGCACACATGTTATGTGGGTCAAATGATGATACCATGCCAAGTTTCAACCTTTTATGAGTTCATTTGTAGTGCTTTCCAATTTCAGGGTCATTTAGCTCAGAATAAATCATTAAATGCATGAAAAATAGCAAATGAAGTTAGA	3999	5
	Bromus_Chr2	477741000	477747999	13.9571	30	AAGGTCTTATGGGTGGCGCGCGCCACTAAT	6999
	Bromus_Chr2	477856000	477859999	39.775	339	AATGCCTTTGTAAGAGTTGAGTTTTCGTCTAAAACCCTCACACTTTGAAAGAGATGGTCCAGTTTGTACACGGAGTGCATCCAGTTTTTGTCGTAACCCTCTCAACTTTTGCACACATGTTATATGGGTAAAATGATGATACCATGCCAAGTTTCAACCTTTTCTGAGTTCATCTGTAGATGCTTTCCATTTTCAGGGTCATTTGGCACAAAATAAATCATTAAATGCATGAAAAATAGCAAATGAAGTCAGAAAGGGTTCAAATTTTAGTATGTGCCTTTGAATGGTGCATATTGAATGCACAAAAAGTCTTGAGTTTAAAAAAGTTTAGAAAAATGA	3999	6
	Bromus_Chr2	477998000	478001999	30.1	339	AAGGGTTGAAATTTCAGTATGTGGCTTTGAATGTTGCATGTTGGATGCAAAAAAAGTCTTGAGTTGAAATAAGCTTAGAAAAATGAAATGTCTTTGTAACAGATGAGTTTTCGTCTAAAACCCTTGTACTTTGAAAGAGATGGTCCAGTTTGTACACGAAGTGCATCCAGTTTTTGCCGTAATCCTCTCAACTTTTGCACACATGTTATGTGGGTCAAATGATGATAACATGCCAAGTTTCAACCTTTTCTGAGTTCAGGTTGTAGCCCTTTCCAATTTCAGGGTCATTTAGCTGAAAATAAATCATTAAATGCATGAAAAATATCAAATGAAGTCAGA	3999	4
	Bromus_Chr2	478185000	478196999	61.4833	339	AAGGGTTGAAATTTCAGTATGTGGCTTTGAATGTTGCATGTTGGATGCAAAAAAAGTCTTGAGTTGAAATAAGCTTAGAAAAATGAAATGTCTTTGTAACAGATGACTTTTCGTCTGAAACCCTTGTACTTTGAAAGAGATGGTCCAGTTTGTACACGAAGTGCATCCAGTTTTTTCCGTAATCCTCTCAACTCTTGCGCACATGTTATGTGGGTCAAATGATGATACCATGCCAAGTTTCAACCTTTTCTGAGTTCAGGTTGTAGCCCTTTCCAATTTCAAGGTCATTTAGCTGAAAATAAATCATTAAATGCATGAAAAATATCAAATGAAGTCAGA	11999	27
	Bromus_Chr2	478255000	478296999	71.4762	339	AAGGGTTGAAATTTCAGTATGTGGCTTTGAATGTTGCATGTTGGATGCAAAAAAAGTCTTGAGTTGAAATAAGCTTAGAAAAATGAAATGTCTTTGTAACAGATGAGTTTTCGTGTGAAACCCTTGTACTTTGAAAGAGATGGTCCAGTTTGTACACGAAGTGCATCCAGTTTTTGCCGTAATCCTCTCAACTTTTGCACACATGTTGTGTGGGTCAAATGATGATACCATGCCAAGTTTCAACCTTTTCTGAGTTCAGGTTGTAGCCCTTTCCAATTTCAAGGTCATTTAGCTGAAAATAAATCATTAAATGCATGAAAAATACCAAATGAAGTCAGA	41999	117
	Bromus_Chr2	478342000	478345999	9.65	93	TATTTTGATTGTCTTATAGTTTTTATTTCATTTTATTTCTTCTTAAAGGGTAATACCATTGCTACTAATTCATTCTTCCTTAGAAAACTTCAT	3999	10
	Bromus_Chr2	478351000	478355999	28.36	338	AAGGGTTGAAATTTCAGTATGTGGCTTTGAATGTTGCATGTTGGATGCAAAAAAAGTCTTGAGTTGAAATAAGCTTAGAAAAATGAAATGTCTTTGTAACAGATGAGTTTTCGTCTGAAACCTTGTACTTTGAAAGAGATGGTCCAGTTTGTACACGAAGTGCATCCAGTTTTTGCCGTAATCCTCTCAACTTTTGCGCACATGTTATGTGGGTCAAATGATGATACCATGCCAAGTTTCAACCTTTTCTGAGTTCAGGTTGTAGCCCTTTCCAATTTCAAGGTCATTTAGCTGAAAATAAATCATTAAATGCATGAAAACTATCAAATGAAGTCAGA	4999	5
	Bromus_Chr2	478376000	478383999	64.075	339	AAGGGCTGAAATTTCAGTATGTGGCTTTGAATGTTGCAAGTTGGATGCAAAAAAAGTCTTGGGTTGAAATAAGCTTAGAAAAATGAAATGTCTTTGTAACAGATGAGTTTTCGTGTGAAACCCTTGTACTTTGAAAGAGATGGTCCAGTTTGTACACGAAGTGCATCCAGTTTTTGCCGTAATCCTCTCAACTTTTGCGCACATGTTATGTGGGTCAAATGATGACACCATGCCAAGTTTCAACCTTTTCTGAGTTCAGGTTGTAGCCCTTTCCAATTTCAAGGTCATTTAGCTGAAAATAAATCATTAAATGCATGAAAAATATCAAATGAAGTCAGA	7999	18
	Bromus_Chr2	478556000	478559999	31.15	339	AAGGGTTCAAATTTTAGTATGTGCCTTTGAATGGTGCATATTGAATGCACAACAAGTCTTGAGTTCATAAAAGTTTAGAAAAATGAAATGCCTTTGTAAGAGTTGAGTTTTCGTCTAAAACCCTCACACTTTGAAAGAGATGGTCCAGTTTGTACACGAAGTGCATCCAGTTTTTGTCGTAACCCTCTCAACTTTTGCACACATGTTATATGGGTAAAATGATGATACCATGCCAAGTTTCAACCTTTTCTGAGTTCATCTGTAGATGCTTTCCATTTTCAGGGTCATTTGGCACAAAATAAATCATTAAATGCATGAAAAATAGCAAATGAAGTCAGA	3999	4
	Bromus_Chr2	478796000	478799999	32.85	338	AAGGGTTGAAATTTTAGTATGTGTCTTTTTGAATGGTGCATATTGAATGCACAAAAAGTCTTGAGTTGAAATAAGTTTAGAAAAATGAAATGCCTTTGTAACAGATGAGTTTTCGTCTGAAACCCTCGTACTTTGAAAGAGATGGTCCAGTTTGTACACGAAGTGCATCCAGTTTTTGTCGTAACCCTCTCAACTTTTGCACACATGTTATGTGGGTCAAATGATGATACCATGCCAAGTTTCAACCTTTTCTGAGTACAGTTGTAGTGCTTTCCAATTTCAGGGTCATTTAGCTCAAAAAAATCATTAAATGCATGAAAAATAGCAAATGAAGTAGA	3999	5
	Bromus_Chr2	479540000	479543999	58.525	339	AAGGGTTGAAATTTCAGTATGTGGCTTTGAATGTTGCATTTTGGATGCAAAAAAAGTCTTGAGTTGAAATAAGCTTAGAAAAATGAAATGTCTTTGTAACAGATGAGTTTTCGTCTGAAACCCTTGTACTTTGAAAGAGATGGTCCAGTTTGTACACGAAGTGCATCCAGTTTTTGCCGTAATCCTCTCAACTTTTGCGCACATGTTATGTGGGTCAAATGATGATACCATGCCAAGTTTCAACCTTTTCTGAGTTCAGGTTGTAGCCCTTTCCAATTTCAAGGTCATTTAGCTGAAAATAAATCATTAAATGCATGAAAAATATCAAATGAAGTCAGA	3999	8
	Bromus_Chr2	479764000	479767999	35.525	339	AAGGGTTGAAATTTCAGTATGTGGCTTTGAATGTTGCATGTTGGATGCAAAAAAAGTCTTGAGTTGAAATAAGCTTAGAAAAATGAAATGTCTTTGTAACAGATGAGTTTTCGTCTGAAACCCTTGTACTTTGAAAGAGATGGTCCAGTTTGTACACGAAGTGCATCCAGTTTTTGCCGTAATCCTCTCAACTTTTGCACACATGTTATGTGGGTCAAATGATGATACCATGCCAAGTTTCAACCTTTTCTGAGTTCAGGTTGTAGCCCTTTCCAATTACAGGGTCATTTAGCTGAAAATAAATCATTAAATGCATGAAAAATATCAAATGAAGTCAGA	3999	6
	Bromus_Chr2	479777000	479782999	65	339	AAGGGTTGAAATTTCAGTATGTGGCTTTGAATGTTGCATGTTGGATTGGAAAAAAAGTCTTGAGTTGAAATAAGCTTAAAAAATGAAATGTCTTTGTAACAGATGAGTTTTCGTCTGAAACCCTTGTACTTTGAAAGAGATGGTCCAGTTTGTACATGAAGTACATCCAGTTTTTGTCGTAATCCTCTCAACTTTTGCACACATGTTATGTGGGTCAAATGATGATTCCATGCCAAGTTTCAACCTTTTCTGAGTCCAGGTTGTAGTGCTTTCCAATTTCAAGGTCATTTAGCTGAAAATAAATCATTAAATGCATGAAAAATAGCAAACTAAGTCAGA	5999	17
	Bromus_Chr2	479788000	479793999	9.35	58	CATGTTGGCACTTTCATGTTGGCACTTTTTGTATGACTTGTGCATTACTATAATATAT	5999	2
	Bromus_Chr2	479798000	479802999	29.76	338	AAGGGTTGAAATTTTAGTATGTGTCTTTGAATGGTGCATATTGAATGCAAAAAAGTCTTGAGTTGAAATAAGCTTGGAAAAATGAAATGCCTTTTTAACAGATGAGTTTTCGTCTGAAACACTCGTACTTTGAAAGAGATGGTCCAGTTTGTACACCGAAGTGCATCCAGTTTTTGCCGTAACCCTCTCAACTTTTGCACACATGTTATGTGGGTCAAATGATGATACCATGCCAAGTTTCAACCTTTTCTGAGTACAGTTGTAGTGCTTTCCAATTTCAGGGTCATTTAGCTCAAAATAAATCATTAAATGCATGAAAAATAGCAAATGAAGTCAGA	4999	9
	Bromus_Chr2	479849000	479852999	9.825	69	TCGGGGGGAGTTTGTGCTCGAGCCCCCGAGTGCTTTTAAGTAAAGTCGCATGAGCGAGGATAGCGTCTC	3999	6
	Bromus_Chr2	479881000	479889999	52.5111	339	AAGGGTTGAAATTTTAGTATGTGGCTTTGAATGGTGCATATTGAATGCAAAAAAAGTCTTGAGTTGAAATAAGTTTAGAAAAATGAAATGTCTTTGTAACAGATGGGTTTTCGTCTGAAACCCTTGTACTTTTGAAAGAGATGGTCCAGTTTGTACACGAAGTGCATCCAGTTTTTGCCGTAATCCTCTCAACTTTTGCATACATGTTATATGGGTCAAATGATGATACCTTGCCAAGTTTCAACCTTTTCTGAGTTCAGTTGTAGTGCTTTCCAAATTCAAGGTCATTTAGCTCAAAATAAATCATTAAATGCATGAAAAATAGCAAACGAAGTCAGA	8999	19
	Bromus_Chr2	479902000	479907999	63.9667	339	AAGGGTTGAAATTTCAGTATGTGGCTTTGAATGTTGCATGTTGGATGCAAAAAAAGTCTTGAGTTGAAATAAGCTTAGAAAAATGAAATGCCTTTGTAACAGATGAGTTTTCGTCTGAAACCCTTGTACTTTGAAAGAGATGGTCCAGTTTGTACACGAAGTGCATCCAGTTTTTGCCGTAATCCTCTCAACTTTTGCACACGTGTTATGTGGGTCAAATGATGATACCATGCCAAGTTTCAACCTTTTCTGAGTTCAGGTTGTAGCCCTTTCCAATTTCAAGGTCATTTAGCTGAAAATAAATCATTAAATGCATGAAAAATAGCAAATGAAGTCAGA	5999	16
	Bromus_Chr2	479957000	479961999	37.72	338	AAGGGTTGAAATTTTAGTATGTGGCTTTGAATGTTGCATGTTGGATGCAAAAAAATTCTTGAGTTGAAATAAGTTTAGAAAAATGAAATGCCTTTGAAACAGATGAGTTTTCGTCTGAAACCGTCGTACTTTGAAAGAGATGGTCCAGTTTGTACACGAAGTGCATCCAGTTTTTGCCGTAATCCTCTCAACTTTTGCAAACATGCTATGTGGGTCAAATGATGATACCATGCCAAGTTTCAACCTTTTCTGAGTTCAGTTGTAGTGCTTTCCAATTACAGGGTCATTTAGCTCAAAATAAATCATTAAATGCATGAAAAATAGCAAATGAAGTCAGA	4999	7
	Bromus_Chr2	479988000	479994999	50.9714	339	AAGGGTTGGAATTTCAGTATGTGGCTTTGAATGTTGCATGTTGGATGCAAAAAAAGTCTTGAGTTGAAATAAGCTTAGAAAAATGAAATGCCTTTGTAACAGATGAGTTTTCGTCTGAAACCCTTGTACTTTGAAAGAGATTGGTCCAGTTTGTACACGAAGTGCATCCAGTTTTTGCCGTAATCCTCTCAACTTTTGCACACATGTTATGTGGGTCAAATGATGATACCATGCCAAGTTTCAACCTTTTCTGAGTTCAGGTTGTAGCCCTTTCCAATTTCAAGGTCATTTAGCTGAAAATAAATCATGAAATGCATGAAAAATAGCAAATGAAGTCAG	6999	13
	Bromus_Chr2	480134000	480137999	33.675	138	TCTTGCTAGCTAGGTAATTGTTATATATTGTTATTAGTATTGTTATATTAATAATTAGTATATATATTTTTAGTATATAAATTGTTATAAATATTATTAGTATATTATAATTGTTACTATATACATATTAGTTAATAA	3999	6
	Bromus_Chr2	480187000	480191999	50.5	338	AAGGGTTGAAATTTTAGTATGTGGCTTTGAATGTTGCATGTTGGATGTAAAAAAAGTCTTGAGTTAAAATAAGTTAAGAAAAATGAAATGCCTTTGAAACATATGAGTTTTCGTCTGAAACCCTCGTACTTTGAAAGAGATGGTCCAGTTTGTACACGAAGTGCATCCAGTTTTTGCCGTAATCCTCTCAACTTTTGCACACATGCTATGTGGGTCAAATGATGATACCATGCCAAGTTTCAACCTTTTCTGAGTTCAGTTGTAGTGCTTTCCAATTACAGGGTCATTTAGCTCAAAATAAATCATTAAATGCATGAAAAATAGCAAATGAAGTCAGA	4999	9
	Bromus_Chr2	480229000	480235999	50.5	338	AAGGGTTGAAATTTTAGTATGTGGCTTTGAATGTTGCATGTTGGATGTAAAAAAAGTCTTGAGTTGAAATAAGTTTAGAAAAATGAAATGCCTTTGAAACATATGAGTTTTCGTCTGAAACCCTCGTACTTTGAAAGAGATGGTCCAGTTTGCACATGAAGTGCATCCAGTTTTTGCCGTAATCCTCTCAACTTTTGCACACATGCTATGTGGGTCAAATGATGATACCATGCCAAGTTTCAACCTTTTCTGAGTTCAGTTGTAGTGCTTTCCAATTACAGGGTCATTTAGCTCAAAATAAATCATTAAATGCATGAAAAATAGCAAATGAAGTCAGA	6999	14
	Bromus_Chr2	480281000	480285999	46.5	339	AAGAGATGGTCCAGTTTGTACACGAAGTGCATCCAGTTTTTGTCGTAACCCTCTCAACTTTTGCACACATGTTATATGGGTAAAATGATGATACCATGCCAAGTTTCAACCTTTTCTGAGTTCATTTGTAGATGCTTTCCATTTTCAGGGTCATTTGGCACAAAATAAATCATTAAATGCATGAAAAATAGCAAATGAAGTCAGAAAGGGTTCAAATTTTAGTATGTGCCTTTGAATGGTGCATATTGAATGCACAAAAAGTCTTGAGTTTAAAAAAGTTTAGAAAAATGAAATGCCTTTGTAAGAGATGAGTTTTCGTCTAAAACCCTCACACTTCGA	4999	8
	Bromus_Chr2	480409000	480412999	35.95	254	AAGGCTCGTGATAATGCTGGAAGTAGTGCTCAGAAGAGTTTGTCCGAGAGCAACAATTTGAAAGCTATGGTCACTGCAGGCTCAAAAGGCAGTTTCATTAATATTTCGCAAATGACTGCCTGTGTCGGACAGCAGAATGTTGAAGGCAGGCATTCATGATACTATGCCAAGTTTTAACCTTTTTTGAGTTGGAATCTGAACCAGGACGCACAATGATGGAATCGTTTGAAAACCGAGTAAATCAGGTTCTTAAC	3999	6
	Bromus_Chr2	480483000	480489999	60.7429	254	AAGGCTCGTGATAATGCTGGAAGTAGTGCTCAGAAGAGTTTGTCCGAGAGAAACAATTTGAAAGCTATGGTCACTGCAGGCTCAAAAGGCAGTTTCATTAATATTTCGCAAATGACTGCCTGTGTCGGACAGCAGAATGTTGAAGGCAGGCATTCATGATACTATGCCAAGTTTTAACCTTTTTTGAGTTGGAATCTGAACCAGGACGCACAATGATGGAATCGTTTGAAAACCGAGTAAATCAGGTTCTTAAC	6999	28
	Bromus_Chr2	481188000	481192999	34.64	75	CAGTTGCGGGTCCGATGGTTGACTTGCAGCAACTGGGGTGGTGCAATATATGAAAAGTGGAAAGAAAGGAAACCC	4999	37
	Bromus_Chr2	481529000	481533999	9.98	58	AATTTTTTCTACTTTTTTTCATCTTATTCTTATTTTTCCTATATTCTTCTCCTGAGAA	4999	2
	Bromus_Chr2	481604000	481607999	20.9	499	TAGGGGTAGACCTGCTGGTCCCCCCGATCGTCTACCCCCCTAGATATTCTCCGGATGGGGGTAGCCCGGTGGACATTTGCCTTGGGTTGTGTTTGGTTAGGTCATAGCTAGGGTCATTACAAACCATGTCTGTGTTCCGATGCCCTGATTAAGCTATCGGTGTTTCCTATGTATAAACCGGTACCGCGCGGGCCCGGATCGTCTGCCTCCCTAGCTAGATGCTTGCAAAGAGCAGAAAGGTTTGCTCCAGGGTGAAGATCTTGAGCAAGACAGGACACTGATGAGCCAGTGAAGAAAAGAGGTGGTTGTGGTGCTCAGCAGCCAAATATCACAGTTGACGGTATGAAGATGGTTGCACGAGTTTAAAACAACACAAAAGAAAACTGATGAACAAGGTGAAATGTGTCCAACCTTGTGCTTCTCCATGTATACATATGTGCTAAACAAGCACAGATGGAGACAAGAAGTCCATTGGTCCACCCTGTTACGGCGAAAGCTA	3999	2
	Bromus_Chr2	481624000	481632999	70.1444	339	AAGGGCTGAAATTTCAGTATGTGGCTTTGAATGTTGCAAGTTGGATGCAAAAAATGTCTTGAGTTGAAACAAGCTTAGAAAAATGAAATGTCTTTGTAACAGATGAGTTTTCGTCTGAAACCCTTGTACTTTGAAAGAGATGGTCCAGTTTGTACACGAAGTGCATCCAGGTTTTGCCGTAATCCTCTCAACTTTTGCGCACATCTTATGTGGGTCAAATGATGACACCATGCCAAGTTTCAACCTTTTCTGAGTTCAGGTTGTAGCCCTTTCCAATTTCAAGGTCATTTAGCTGAAAATAAATCATGAAATGCATGAAAAATATCAAATGAAGTCAGA	8999	21
	Bromus_Chr2	481726000	481734999	59.3333	339	AAGAGATGGTCCAGTTTGTACACGAAGTGCATCCAGTTTTTGTCGTAACCCTCTCAACTTTTGCACACATGTTATGTGGGTCAAATGATGATACCATGCCAAGTTTCAACCTTTTCTGAGTTCATTTGTAGATGCTTTCCATTTTCCGGGTCATTTGGCACAAAATAAATCATTAAATGCATGAAAAATGGCAAATGAAGTCAGAAAGGGTTCAAATTTTAGTATGTGGCTTTGAATGGTGCATATTGAATGCACAAAAAGTCTTGAGTTCAAAAAAGTTTAGAAAAATGAAATGCCTTTGTAACAGATGAGTTTTCGTCTAAAACCCTCACACTTCGA	8999	20
	Bromus_Chr2	481746000	481749999	55.325	339	AAGAGATGGTCCAGTTTGTACACGAAGTGAGTTTGTACACGAAGTGCATCCAGTTTTTGTCGTAACCCTCTCAACTTTTGCACACATGTTATGTGGGTCAAATTATGATACCATGCCAAGTTTCAACCTTTTCTGAGTTCATTTGTAGATGCTTTCCATTTTCCGGGTCATTTGGCACAAAATAAATCATTAAATGCATGAAAAATGGCAAATGAAGTCAGAAAGGGTTCAAATTTTAGTATGTGGCTTTGAATGGTGCATATTGAATGCACAAAAAGTTTAGAAAAATGAAATGCCTTTGTAACAGATGAGTTTTCGTCTAAAACCCTCACACTTCGA	3999	9
	Bromus_Chr2	481753000	481760999	44.025	254	AATGTCTTTGTAACAGATGAGTTTTCGTCTGAAACCCTTGTACTTTGAAAGAGATGGTCCAGTTTGTACACGAAGTGCATCCAGTTTTTGCCGTAATCCTCTCAACTTTTGCACACATGTTATGTGGGTCAAATGATGATACCATGCCAAGTTTCAACCTTTTCTGAGTTCAGTTGTAGTGCTTTCCAATTTCAAGGTCATTTAGCTCAAAATAAATCATTAAATGCATGAAAAATAACAGTTTAGAAAAATGA	7999	6
	Bromus_Chr2	481768000	481771999	61.75	474	AAGATCTTTTGTTTTTATAGTGCATGTCTGATTCACCCGCGTGGCGTTGGTGATATTTTGTTATCTTCACGCCTTGTTACAGTCATGATTATTTGATGATTTTTAAAAGTTCTTTTTATACATATCTATAGAATTAATAAAAAATATAGAGTATATTTAAGCTTTGTAATCATGCAGGTCATCTTGTGGTTTATGGATGATAAATTTTATAGAGTATTTCACAGGAGTTATTTTGTCCGATACTCCTACACAGGTATTTTCCCCTCTGTATCATTGTTACTTATCATATGTATACTTATTTCAACACTAACTTTCATTACTTTTGAAATAGGATCATATGACAAATTTTAAAACTAAACTAGCTGTCATTTTAGTGGATTCTGAATTGAATGATGATTGTGTAAGAAATCGAGACATAGAGGATGACGAAAACAACTCAAATCCCTTGGACCCGTAAAAAATTATCTTCTAGAA	3999	7
	Bromus_Chr2	482012000	482016999	31.82	670	CATTTTGAGAAGACTTTTTTAATAGATTTGCATTATTCCAAGTTTGTTGGTTTGTATGGTTACTAGGACATAAATTAGGATGCAACGCGAAGGTTTTATATTTTTTTGATTTTTTGAATTGTTTAAGCACCGATTTCAAAATGCGGTCAAAACGGGGGAGGGGGGCATGGCCGGTGATAGCTAGGTGTGGATTCTTGCAAAACTCTTTGTAGATCTCTGATGAAATGAGTACTTGTGCACTTGGAAATGATTTTTTGAAAAAATAAAGAGCAAACTATCAAGCACTGGTAGTTCAAATTTCACCCCGTTCCAGCTGAATTGGCGGCAATTTGTCTTTTTCAGCAGAGGTGCATAAGAAACATTTTACATGGAAACTTTTGTAAATTGTTAATAAAACATGGTCTAGTATAATACAAAAATGGGTTGGTTCAAATTGACACATCAAATATTTGGTAGATCCTTCACAAAAAGACCCTACTTTCGGCACTCGGAAAATGAAAAATGGATTTTTCGTGCAACGAAAATGAAAACTTCCTTGGGCAAACTTGTTGGCCATTCAAATATACACACATATGCAAAATATGAGATCATTTGGGGAAACTATCATTTGAAATTAGCTATAACTTCGGCCATTTGGCTTGAAAGCCATGAACCTTCATACTCGATAGCC	4999	4
	Bromus_Chr2	482219000	482222999	36.775	339	CCGTCGGGCTGTATGGAGGGGAAACCTTGTGTTTTATTGTACACATAGGCTGGCTGTATGCAGGGTAAACCTTGTGTTTTGTTGTATATAGCCCACATCTCATAGAAATCTTCGACTCAGTTCATCGACCGAATACAAATCATTCGGATTCCCTGCATACGTCCGACGGTGCATTGATATGCTTTGCACTCATTAGCCACCGTCGGGCTGTATGCAGGGGAAACCTTGTGTTTTGTTGTACACATAGAAATCTTTCAGTTCATCGACCGAATACAAATCATTCGGATTCCCTGCATACGTCCGACGGTGCATTGATATGCTTTGCACCCTCATTAGCCA	3999	3
	Bromus_Chr2	482265000	482269999	13.74	339	AAGGGTTGAAATTTCAGTATGTGGCTTTGAATGTTGCATGTTGGATGCAAAAAAAGTCTTGAGTTGAAATAAGCTTAGAAAAATGAAATGTCTTTGTAACAGATGAGTTTTCGTCTGAAACCCTTGTACTTTGAAAGAGATGGTCTAGTTTGTACACGAAGTGCATCCAGTTTTTGCCGTAATCCTCTCAACTTTTGCACACATGTTATGTGGGTCAAATGATGATACCATGCCAAGTTTCAACCTTTTCTGAGTTCAGGTTGTAACCCTTTCCAATTTCAAGGTCATTTAGCTGAAAATAAATCATTAAATGCATGAAAAATAGCAAATGAAGTCAGA	4999	2
	Bromus_Chr2	482599000	482604999	51.2	338	AAGGGTTGAAATTTCAGTATGTGGCTTTGAAATGTTGCATGTTGGATGCAAAAAAAGTCTTGAGTTGAAATAAGCTTAGAAAAATGAAATGTCTTTGTAACAGATGAGTTTTCGTCTGAAACCCTTGTACTTTGAAAGAGATGGTCCAGTTTGTACACGAAGTGCATCCAGTTTTTGCCGTAATCCTCTCAACTTTTGCACACATGCTGTGTGGGTCAAATGATGATACCATGCCAAGTTTCAACCTTTTCTGAGTTCAGTTGTAGTGCTTTCTAATTTCAAGGTCATTTAGCTGAAAATAAATCATTAAATGCATGAAAAATAGCAAATGAAGTCAA	5999	12
	Bromus_Chr2	483057000	483061999	60.34	339	AAGGGTTGAAATTTCAGTATGTGGCTTTGAATGTTGCATGTTGGATGCAAAAAAAGTCTTGAGTTGAAATAAGCTTAGAAAAATGAAACTTTGTAACAGATAGTTTTCGTCTGAAACCCTTGTACTTTGAAAGAAAGAGATGGTCCAGTTTGTACACGAAGTGCATCCAGTTTTTTCCGTAATCCTCTCAACTTTTGCACACATGTTATGTGGGTCAAATGATGATACCATACCAAGTTTCAACCTTTTCTGAGTTCATGTTGTAGCCCTTTCCAATTTCAAGGTCATTTAGCTGAAAATAAATCATTAAATGCATGAAAAATATCAAATGAAGTCAGA	4999	11
	Bromus_Chr2	483092000	483096999	60	339	AAGGGTTGAAATTTCGTATGTGGCTTTGAATGTTGCATGTTGGATGCAAAAAAAGTCTTGAGTTGAAATAAGCTTAGAAAAATGAAATGTCTTTGTAACAGATGAGTTTTCGTCTGAAACCCTTGTACTTTGAAAGAGATGGTCCAGTTTGTACACGAAGTGCATCCAGTTTTTTCCGTAATCCTCTCAACTTTTGCACACATGTTATGTGGGTCAAAATGATGATACCATACCAAGTTTCAACCTTTTCTGAGTTCATGTTGTAGCCCTTTCCAATTTCAAGGTCATTTAGCTGAAAATAAATCATTAAATGCATGAAAAATATCAAATGAAGTCAGA	4999	11
	Bromus_Chr2	483442000	483447999	19.5667	348	CATTTTTCAGCTTTATGAGCTTATGAAGTCATTGAGGAGCTATTATAAGCCAAGTATAAGTCATTTTTGAGGTTTATAAGCCACTTAAGCTAGAAAATTCATTTTTGAGCTTTTATAAGACAAGTATAAGTCATTTTTAGGTTTATAAGCCACTTAAGCTAGAAAATTCATTATTGAGCTTTTATAAGACAAGTATAAGTCATTGTTGAACTTAATAAGCTTATAAAATCTAATTTGAGCATTAAAAGCTTATAAAGCCAAGTTTGAGCTTTATAAGCTTATAAAGTCACTATTGAGCTTTTAGAAGCCAAGTATAACTAAATTTTTATCGAACTAAGCTATTAACAT	5999	3
	Bromus_Chr2	483478000	483482999	28.66	670	none_identified	4999	0
	Bromus_Chr2	484066000	484072999	79.9	339	AAGGGCTGAAATTTCAGTATGTGGCTTTGAATGTTGCATGTTGGATGCAAAAAAAGTCTTGAGTTGAAATAAGCTTAGAAAAATGAAATGTCTTTGTAACAGATGAGTTTTCGTCTGAAACCCTTGTACTTTGAAAGAGATGGTCCAGTTTGTACACGAAGTGCATCCAGTTTTTGCCGTAATCCTCTCAACTTTTGCACACATGTTATGTGGGTCAAATGATGATACCATGCCAAGTTTCAACCTTTTCTGAGTTCAGGTTGTAGCCCTTTCCAATTTCTAGGTCATTTAGCTGAAAATAAATCATGAAATGCATGAAAAATATCAGATGAAGTCAGA	6999	20
	Bromus_Chr2	484350000	484353999	18.175	339	AATGGTTGAAATTTCAGTATGTGGCTTTGAATGTTGCATGTTGGATGCAAAAAAAGTGTTGAGTTGAAATAAGCTTAGAAAAATGAAATGTCTTTGTAACAGATGAGTTTTCGTGTGAAACCCTTGTACTTTGAATGAGACGGTCCAGTTTGTACACGAAGTGCATCCAGTTTTTGCCGTAATCCTCTCAACTTTTGCGCACATGTTGTGTGGGTCAAATGATGATACCATGCCAAGTTCCAACCTTTTCTGAGTTCAGGTTGTGGCCCTTTGAAATTTCAAGGTCATATAGCTGAAAATAAATCATTAAAGGCATGAAAAATACCAAATGAAGTCACA	3999	3
	Bromus_Chr2	484478000	484481999	7.95	102	AAGGGTGGAGGGGCGTCGAGTGGCGGAGGGGTGTCGGCGTCGAGGGGTGGGGCCGGCGTCGATGCAGAGGCGAAACGGTGGCCGGCGTCGAGGCAGAGGCGA	3999	4
	Bromus_Chr2	484563000	484569999	80.5	339	AAGGGCTGAAATTTCAGTATGTGGCTTTGAATGTTGCATGTTGGATGCAAAAAAAGTCTTGAGTTGAAATAAGCTTAGAAAATGAAATGTCTTTGTAACAGATGAGTTTTCGTCTGAAACCCTTGTACTTTGAAAGAGATGGTCCAGTTTGTACACGAAGTGCATCCAGTTTTGCCGTAATCCTCTCAACTTTTGCACACATATGTTATGTGGGTCAAATGATGATACCATGCCAAGTTTCAACCTTTTCTGAGTTCAGGTTGTAGCCCTTTCCAATTTCTAGGTCATTTAGCTGAAAATAAATCATGAAATGCATGAAAAATATCAGATGAAGTCAGA	6999	20
	Bromus_Chr2	484847000	484850999	19.025	339	AATGGTTGAAATTTCAGTATGTGGCTTTGAATGTTGCATGTTGGATGCAAAAAAAGTGTTGAGTTGAAATAAGCTTAGAAAAATGAAATGTCTTTGTAACAGATGAGTTTTCGTGTGAAACCCTTGTACTTTGAATGAGACGGTCCAGTTTGTACACGAAGTGCATCCAGTTTTTGCCGTAATCCTCTCAACTTTTGCACACATGTTGTGTGGGTCAAATGATGATACCATGCCAAGTTCCAACCTTTTCTGAGTTCAGGTTGTGGCCCTTTGCAATTTCAAGGTCATATAGCTGAAAATAAATCATTAAAGGCATGAAAAATACCAAATGAAGTCACA	3999	3
	Bromus_Chr2	485147000	485150999	22.775	338	ACGGTGCATTTGATATGTGGGCACTCACGATCCACCGTTGGGCTGTATGCAGGGGAAACCGTGTGTTTTGTTGATCTATCTAGAAATCTTTCAGTTCGTCGACCGAATACAAATCATGCGGGCTCCCTTGTTGATCTATCTAGAAATCCTGTAGTTCATCGAGCGAATACGAATCATTCGGATTCCCTGCATACGCCCAACGGTGCATTTGATATGCGGGCACTCACGAGCCACCGTTGGGCTGCATGCAGGGGAAACCGTGTGTTTTGTTGATCTATCTAGAAATCATTCAGTTCATCGATCGAATACAAATCATTCGGATTCCCTGCATACACCCG	3999	4
	Bromus_Chr2	485208000	485211999	12.3	7	AATTTTA	3999	53
	Bromus_Chr2	485277000	485281999	11	340	AAGTTTGTTTGAAATTTTAGGATACAAGTGTGAGTGCTTAATGATGAACACATAGAAAGTTTGGGGGTCAAAGGATTTAAGAATAACATGTTGTCTTTGTAATGTGGTTGTTTCCGATAGAAACCCTGATGTTTCGGTAGGAAGGGTCCAGTATTTGTACACCAAGTGCCACTGGTTTTATCATAACCATCTTAAAATTTCACCACATACATTGTTGGTGAAATGATGACAACATGCCAAGTCTCATCCAATTTAGAGATCATTTGAATTGATTTTCAATTTCAGGGTCGTTTTGCTCGAAAATGATTCACTAGGTCCATTATATTTATCAAATGAAGTC	4999	9
	Bromus_Chr2	485388000	485392999	44.68	339	AAGGGTTGGAATTTCAGTATGTGGCTTTGAATGTTGCATGTTGGATGCAAAAAAAGTCTTGAGTTGAAATAAGCTTAGAAAAATGAAATGTCTTTGTAACAGATGAGTTTTCGTCTGAAACCCTTGTACTTTGAAAGAGATGGTCCAGTTTGTACACGAAGTGCATCCAGTTTTTGCCGTAATCCTCTCAACTTTTGCACACATGTTATGTGGGTCAAATGATGATACCATGCCAAGTTTCAACCTTTTCTGAGTTCAGGTTGTAGCCCTTTCCAATTTCAAGGTCATTTAGCTGAAAATAAATCATTAAATGCATGAAAAATATCAAATGAAGTCAGA	4999	8
	Bromus_Chr2	485414000	485477999	69.8094	339	AAGGGTTGAAATTTTAGTATGTGGCTTTGAATGTTGCATGTTGGATGTAAAAAAAGTCTTGAGTTGAAATAAGTTAAGAAAAAAATGAAATGCCTTTGAAACATATGAGTTTTCGTCTGAAACCCTCGTACTTTGAAAGAGATGGTCCAGTTTGTACACGAAGTGCATCCAGTTTTTGCCGTAATCCTCTCAACTTTTGCACACATGTTATGTGGTCAAATGATGATACCATGCCAAGTTTCAACCTTTTCTGAGTTCAGTTGTAGCCCTTTCCAATTTCAAGGTCATTTAGCTCAAAATAAATCATTAAATGCATGAAAAATGGCAAATGAAGTCAGA	63999	187
	Bromus_Chr2	485600000	485603999	41.275	339	AAGGGTTGAAATTTCAGTATGTGGCTTTGAATGTTGCATTTTGGATGCAAAAAAAGTCTTGAGTTGAAATAAGCTTAGAAAAATGATATGTCTTTGTAACAGATGAGTTTTCGTCTGAAACCCTTGTACTTTGAAAGAGATGGTCCAGTTTGTACACGAAGTGCATCCAGTTTTTGCCGTAATCCTCTCAACTTTTGCGCACATGTTATGTGGGTCAAATGATGATACCATGCCAAGTTTCAACCTTTTCTGAGTTCAGGTTGTAGCCCTTTCCAATTTCAAGGTCATTTAGCTGAAAATAAATCATTAAATGCATGAAAAATATCAAATGAAGTCAGA	3999	5
	Bromus_Chr2	485881000	485884999	23.85	338	none_identified	3999	0
	Bromus_Chr2	485961000	485966999	37.7333	338	AAGGGTTGAAATTTCAGTATGTGGCTTTGAATGTTGCATGTTGGATGGAAAAAAGTCTTGAGTTGAAATAAGCTTAGAAAAATGAAATGTCTTTGTAACAGATGAGTTTTCGTCTGAAACCCTTGTACTTTGAAAGAGATGGTCCAGTTTGTACACGAAGTGCATCCAGTTTTTGTCGTAATCCTCTCAACTTTTGCACACATGTTATGTGGGTCAAATGATGATACCATGCCAAGTTTCAACCTTTTCTGAGTCCAGGTTGTAGTGCTTTCCAATTTCAAGGTCATTTAGCTGAAAATAAATCAGTAAATGCATGAAAAATAGCAAACGAAGTCAGA	5999	9
	Bromus_Chr2	486037000	486085999	62.9367	140	ATGGGTGCATTTACGTGTCGGTCATCAACACTCGCAGTTTTGGCCGATTCTGGCCTGTTTCATGGGCTACTAATCACAGTTACATGGGCTATTAATCACCGTTTTGGGTCCCGGAGTGATTTCCACCATTGACGAACCCC	48999	347
	Bromus_Chr2	486088000	486091999	31.85	44	AAGGTGTTTTTCCCAGTTGCAAGTCATTTATCGAACTCGCAACT	3999	52
	Bromus_Chr2	486358000	486363999	34.8	339	AAGGGCTGAAATTTCAGTATGTGGCTTTGAATGTTGCAAGTTGGATGCAAAAAAAGTCTTGAGTTGAAACAAGCTTAGAAAAATGAAATGTCTTTGTAACAGATGAGTTTTCGTCTGAAACCCTTGTACTTTGAAAGAGATGGTCCAGTTTGTACACGAAGTGCATCCAGTTTTTGCCGTAATCCTCTCAACTTTTGCACACATGTTATGTGGGTCAAATGATGATACCATGCCAAGTTTCAACCTTTTCTGAGTTCAGGTTGTAGCCCTTTCCAATTTCAAGGTCATTTAGCTGAAAATAAATCATGAAATGCATGAAAAATATCAAATGAAGTCAGA	5999	7
	Bromus_Chr2	486762000	486765999	27.375	339	ACGTCCGACGGTGCATTGATATGCTTTGCACTCATGAGGCACCGTCGGGCTGTATGCAGGGGAAACCTTGTGTTTTGTTGTACACATAGAAATCTTTCAGTTCATCGACCGAATACAAATCATTCGGATTCCCTGCATACGTCCGACGGTGCATTGATATGCTTTGCACTCATTAGCCACCGTCGGGCTGTATGCAGGGAAACCTTGTGTTTTGTTGTACACATAGAAATCTTTCAGTTCATCCTCAGGCTTGTGGTTGGCTGTACACAGCCCACCTCTCTCAGACATGTTCGACACTCAGTTCATCGACCGAATACAAATCATTCGGATTCCCTGCAT	3999	3
	Bromus_Chr2	487049000	487053999	25.3	254	CATTGTGCGTCCTGGTTCAGGTTCCAACTCAGAAAAGGTTGAAACTTGGCATGGTATCATGAATGCTTGCCTTCAACATTCTGCTGTCCGACACAGGCAGTCATTTGCAAAATATTAATGAAACTGCCTTTTGAGCCTGCAGTGACCATAGCTTTCAAATTGTTGCTCTCGGACAAACTCTTCTGAGCACTACTTCCAGCATCATCACGAGCCTTGTTAAGAACCTGATTTACTCGGTTTTCAAACGATTCCAT	4999	4
	Bromus_Chr2	487269000	487274999	50.4833	339	AAGGGTTGAAATTTCAGTATGTGGCTTTGAATGTTGCATGTTGGATGCAAAAAAAGTCTTGAGTTGAAATAAGCTTAGAAAAATGAAATGTCTTTGTAACAGATGAGTTTTCGTCTGAAACCCTTGTACTTTGAAAGAGATGGTCCAGTTTGTACACGAAGTGCATCCAGTTTTTGCCGTAATCCTCTCAACTTTTGCACACATGTTATGTGGGTCAAATGATGATACCATGCCAAGTTTCAACCTTTTCTGAGTTCAGGTTGTAGCCCTTTCCAATTTCAAGGTCATTTAGCTGAAAATAAATCATTAAATGCATGAAAAATATCAAATGAAGTCAGA	5999	11
	Bromus_Chr2	487342000	487382999	64.9122	339	AATGTCTTTGTAACAGATGAGTTTTCGTCTGAAACCCTTGTACTTTGAAAGAGATGGTCCAGTTTGTACACGAAGTGCATCCAGTTTTTGCCGTAATCCTCTCAACTTTTGCACACATGTTATGTGGGTCAAATGATGATACCATGCCAAGTTTCAACCTTTTCTGAGTTCAGGTTGTAGTGCTTTCCAATTTCAAGGTCATTTAGCTCAAAATAAATCATTAAATGCATGAAAAATAGCAAATGAAGTCAGAAAGGGTTGAAATTTTAGTATGTGGCTTTGAATGTTGCATATTGGATGCAAAAAAAATCTTGAGTAGAAATAAGCTTAGAAAAATGA	40999	113
	Bromus_Chr2	488062000	488087999	67.3538	339	AAGGGTTGAAATTTCAGTATGTGGCTTTGAATGTTGCATGTTGGATGCAAAAAAAGTCTTGAGTTGAAATAAGCTTAGAAAAATGAAATGTCTTTGTAACAGATGAGTTTTCGTGTGAAACCCTTGTACTTTGAAAGAGATGGTCCAGTTTGTACACGAAGTGCATCCAGTTTTTGCCGTAATCCTCTCAACTTTTGCACACATGTTATGTGTGTCAAATTATGATACCATGCCAAGTTTCAACCATTTCTGAGTTCAGGTTGTAGCCCTTTCCAATTTCAAGGTCATTTAGCTAAAATAAATCATTTAAATGCATGAAAAATAGCAAATGAAGTCAGA	25999	76
	Bromus_Chr2	488096000	488109999	53.5571	339	AAGGGTTGAAATTTCAGTATGTGGCTTTGAATGTTGCATGTTGGATGCAAAAAAAGTCTTGAGTTGAAATAAGCTTAGAAAAATGAAATGTCTTTGTAACAGATGAGTTTTCGTGTGAAACCCTTGTACTTTGAAAGAGATGGTCCAGTTTGTACACGAAGTGCATCCAGTTTTTGCCGTAATCCTCTCAACTTTTGCACACATGTTATGTGTGTCAAATGATGATACCATGCCAAGTTTCAACCTTTTCTGAGTTCAGGTTGTAGCCCTTTCCAATTTCAAGGTCATTTAGCTGAAAATAAATCATTAAATGCATGAAAAATAGCAAATGAAGTCAGA	13999	35
	Bromus_Chr2	488442000	488445999	17.875	92	TAGGAGCGGTAGTGGGCACGGTACTGAGCCCGGTAGTACCGTAGGGCGGTAGTACCGCCCGTGCGGTAGTACCGTGGCCAATGCCTTCTGAT	3999	5
	Bromus_Chr2	488632000	488661999	74.3033	140	TAGGGTGCATTTACGTGCTGGTCATCAACACTCGCAGTTTTGGCCGATTCTGGCATGTTTCATGGGCTATTAATCACAGTTACATGGGCTATTAATCACCGTTTTGGGTCCCCGGAGTGATTTCCACCATTGACGAACCC	29999	212
	Bromus_Chr3	0	3999	79.575	8	TAGGGTTT	3999	457
	Bromus_Chr3	179000	182999	40.725	339	AAGGGTTGAAATTTAGTATGTGGCTTTGAATTGTTGCATGTTGGATGTAAAAAAAGTCTTGAGTTGAAATAAGTTAAGAAAAATGAAATGCCTTTGAAACATATGAGTTTTCGTCTGAAACCCTCGTACTTTGAAAGAGATGGTCCAGTTTGTACACGAAGTGCATCCAGTTTTTGCCGTAATCCTCTCAACTTTTGCACACATGCTATGTGGGTCAAATGATGATACCATGCCAAGTTTCAACCTTTTCTGAGTTCAGGTTGTAGCCCTTTCCAATTTCAAGGTCATTTAGCTCAAAATAAATCATTATATGCATGAAAAATGGCAAATGAAGTCAGA	3999	5
	Bromus_Chr3	341000	346999	69.3333	339	AAGGGTTGAAATTTCAGTATGTGGCTTTGAATGTTGCATGTTGGATGCAAAAAAAGTCTTGAGTTGAAATAAGCTTAGAAAAATGAAATGTCTTTGTAACAGATGAGTTTTCGTCTGAAACCCTTGTACTTTGAAAGAGATGGTCCAGTTTGTACACGAAGTGCATCCAGTTTTGTCCGTAATCCTCTCAACTCTTGCGCACATGTTATGTGGGTCAAATGATGATACCATGCCAAGTTTCAACCTTTTCTGAGTTCAGGTTGTAGCCCTTTCCAATTTCAAGGTCATTTAGCTGAAAATAAATCATTAAATGCATGAAAAATATCAAATGAAGTCAGA	5999	17
	Bromus_Chr3	391000	394999	44.175	339	AAGGGTTCAAATTTTAGTATGTGGCTTTGAATGGTGCATATTGAATGCACAAAAAGTCTTGAGTTCAAAAAAGTTTAGAAAAATGAAATGCCTTTGTAAGAGATGAGTTTTCGTCTAAAACCCTCACACTTCGAAAGAGATGGTCCAGTTTGTACACGAAGTGCATCCAGTTTTTGTCGTAACCCTCTCAACTTTTGCACACATGTTATATGGGTAAAATGATGATACCATGCCAAGTTTCAACCTTTTCTGAGTTCATCTGTAGATGCTTTCCATTTTCAGGGTCATTTGGCACAAAATAAATCATTAAATGCATGAAAAATAGCAAATGAAGTCAGA	3999	5
	Bromus_Chr3	403000	589999	80.6401	339	AAGGGTTGGAATTTCAGTATGTGGCTTTGAATGTTGCATGTTGGATGCAAAAAAAGTCTTGAGTTGAAATAAGCTTAGAAAAATGAAATGTCTTTGTAACAGATGAGTTTTCGTCTGAAACCCTTGTACTTTGAAAGAGATGGTCCAGTTTGTACACGAAGTGCATCCAGTTTTTGCCGTAATCCTCTCAACCTTTGCACACATGTTATGTGGGTCAAATGATGATACCATGCCAAGTTTCAACCTTTTCTGAGTTCAGGTTGTAGCCCTTTCCAATTTCAAGGTCATTTAGCTGAAAATAAATCATTAAATGCATGAAAAATATCAAATGAAGTCAGA	186999	544
	Bromus_Chr3	599000	609999	60.5091	339	AAGGGTTGGAATTTCAGTATGTGGCTTTGAATGTTGCATGTTGGATGCAAAAAAAGTCTTGAGTTGAAATAAGCTTAGAAAAATGAAATGTCTTTGTAACAGATGAGTTTTCGTCTGAAACCCTTGTACTTTGAAAGAGATGGTCCAGTTTGTACACGAAGTGCATCCAGTTTTTGCCGTAATCCTCTCAACCTTTGCACACATGTTATGTGGGTCAAATGATGATACCATGCCAAGTTTCAACCTTTTCTGAGTTCAGGTTGTAGCCCTTTCCAATTTCAAGGTCATTTAGCTGAAAATAAATCATTAAATGCATGAAAAATATCAAATGAAGTCAGA	10999	24
	Bromus_Chr3	800000	811999	17.1417	44	CCTGAGGTTTTCCCCTTTTTCCCTTTGGCCCAGTTGCAAGACTA	11999	6
	Bromus_Chr3	834000	839999	68.45	339	ACGGGTTGAAATTTTAGTATGTGGCTTTGAATGGTGCATATTGAATGCAAAAAAAGTCTTGAGTTGAAATAAGTTTAGAAAAATGAAATGTCTTTGTAACAGATGAGTTTTCGTCTGAAACCCTTGTACTTTGAAAGAGATGGTCCAGTTTGTACACGAAGTACATCAGTTTTTGTCGTAATCCTCTCAACTTTTGCACACATGTTATGTGGGTCAAAATGATGATACCATGCCAAGTTTCAACCTTTTCTGAGTTCAGGTTGTAGTGCTTTCCAATTTCAAGGTCATTTAGCTCAAAATAAATCATTAAATGCATGAAAAATAGCAAATGAAGTCAGA	5999	17
	Bromus_Chr3	889000	897999	33.9333	671	ACTTTGGCCATTTGGCTTGAAAGCCATGAACCTTCATACTCGATAGCCCATTTTGAGAAGACTTTTTTAATAGATTTGCATTATTCCAAGTTTGTTGGTTTGTATGGTTACTAGGACATAAATTAGGATGCAACGCGAAGGTTTTATATTTTTTTGATTTTTTTTGAATTGTTTAAGCACCGATTTCAAAATGCGGTCAAAACGGGGGAGGGGGGGCATGGCCGGTGATAGCTAGGTGTGGAATCTTGCAAAACTATTTGTAGATCTCTGATGAAATGAGTACTTGTGCACTTGGAAATGATTTTTTGAAAAAATAAAGAGCAAACTATGAAGCACTTGTAGTTCAAATTTCACCCCGTTCCAGCTGAATTGGCGGCAATTTGTCTTTTTCAGCAGAGGTGCATAAGAAACATTTCACATGGAAACTTTTGTAATTTGTTAATAAAAGATGGTCTAGTATAATACAAAAATGGATTGGTTCAAATTGACATCAAATATTTGGTACATCCTTCACAAAAAGACCCTACTTTCGGCACTCGGAAAATGAAAAATGCATTTTTCGTGCAACGAAAATGAAAACTTCCTTTGGCAAACTTGTTGGCCATTCAAATATACAAACATATGCAAAAAATGAGATCATTTGGGGAAACTATCATTTGAAATTAGCTATA	8999	9
	Bromus_Chr3	1209000	1288999	60.725	140	CAGGGTGCATTTACGTCCTGGTCATCAACACTCGCAGTTTTGGCCGATTCTGGCCCGTTACATGGGCTATTAATCACCGTTTCTGGGTTCCCGGAGCGATTTCCACCATTGACAAACCCCAGGGTGCATTTGACAAACCC	79999	707
	Bromus_Chr3	1303000	1330999	56.6536	140	CAGGGTGCATTTACGTCCTGGTCATCAACACTCGCAGTTTTGGCCGATTCTGGCCCGTTACATGGGCTATTAATCACCGTTTCATGGGCTATTAATCACCATTTTGGGTTCCCGGAGCGACCATTGACATTGACAAACCC	27999	208
	Bromus_Chr3	1536000	1541999	65.65	498	TAGGGGTAGACCTGCTGGTCCCCCCGATCGTCTACCCCCCTAGATATTCTCCGGATGGAGCCCGGTGGACATTTGTCTTGGGTTGTGTTTGGTTAGGTCATAGCTAGGGTCATTACAAACCATGTCTGTGTTCCGATGCCCTGATTAAGCTATCGGTGTTTCCTATTTATTAAACCCGTACCGCGCGGGCCCGGATCGTCTACCTCCCTAGCTAGATGCTTGCAAAGAGCAAAAAGGTTTGCTCCAGGGTGAAGATCTTGAGCAAGAGCAGGACACTGATGAGCCAGTGAAGAAAAGAGGTGGTTGTGGTGCTCAGCAGCCAAATATCACAGTTGATGGTATGAAGATGGTTGCAGAGTTTAAAACAACAAAGAAGAAAACTGATGAACAAGGTGAAATGTGTCCAACCTTGTGCTTCTCCATGTACATATATATGTGCTAAACAAGCACAGATGGAGACAAGAAGTCCATTGGTCCACCCTGGTACGGAGAAAGCTA	5999	10
	Bromus_Chr3	1669000	1672999	15.425	338	none_identified	3999	0
	Bromus_Chr3	1691000	1694999	32.975	338	AATGCCTTTGTAAGAGTTGAGTTTTCGTCTAAAACCCTCACACTTTGAAAGAGATGGTCCAGTTTGTACACGAAGTGCATCCAGTTTTTGTCGTAACCCTCTCAACTTTTGCACACATGTTATATGGGTAAAATGATATACCATGCCAAGTTTCAACCTTTTCTGAGTTCATCTGTAGATGCTTTCCATTTTCAGGGTCATTTGGCACAAAATAAATCATTAAATGCATGAAAAATAGCAAATGAAGTCAGAAAGGGTTCAAATTTTAGTATGTGCCTTTGAATGGTGCATATTGAATGCACAAAAAGTCTTGAGTTCAGAAAAGTTTAAAAAAATGA	3999	3
	Bromus_Chr3	1725000	1729999	57.86	339	AAGGGTTGGAATTTCAGTATGTGGCTTTGAATGTTGCATGTTTGGATGCAAAAAAAGTCTTGAGTTGAAATAAGCTTAGAAAAATGAAATGCCTTTGTAACAGATGAGTTTTCGTCTGAAACCTTGTACTTTGAAAGAGATGGTCCAGTTTGTACACGAAGTGCATCCAGTTTTTGCCGTAATCCTCTCAACTTTTGCACACATGTTGTGTGGGTCAAATGATGATACCATGCCAAGTTTCAACCTTTTCTGAGTTCAGGTTGTAGCCCTTTCCAATTTCAAGGTCATTTAGCTGAAAATAAATCATTAAATGCATGAAAAATAGCAAATGAAGTCAGA	4999	11
	Bromus_Chr3	1766000	2237999	74.5479	339	AAGGGTTGAAATTTCAGTATGTGGCTTTGAATGTTGCATGTTGGATGCAAAAAAGTCTTGAGTTGAAATAAGCTTAGAAAAATGAAATGCCTTTGTAACAGATGAGTTTTTGTCTGAAACCCTTGTACTTTGAAAGAGATGGTCCAGTGTACACGAAGTGCATCCAGTTTTTGCCGTAATCCTCTCAACTTCTTTTGCACACATGTTATGTGGGTCAAATGATGATACCATGCCAAGTTTCAACCTTTTCTGAGTTCAGGTTGTAGCCCCTTCCAATTTCAAGGTCATTTAGCTGAAAATAAATCATTAAATGCATGAAAAATAGCAAATGAAGTCAGA	471999	1393
	Bromus_Chr3	2328000	2331999	49.325	339	AAGAGATGGTCCAGTTTGTACACGAAGTGCATCCAGTTTTTGTCGTAACCCTCTCAACTTTTGCACACATGTTATATGGGTAAAATGATGATACCATGCCAAGTTTCAACCTTTTCTGAGTTCATTTGTAGATGCTTTCCATTTTCAGGGTCATTTGGCACAAAATAAATCATTAAATGCATGAAAAATAGCAAATGAAGTCAGAAAGGGTTCAAATTTTAGTATGTGGCTTTGAATGGTGCATATTGAATGCACAAAAAGTCTTGAGTTCAAAAAAGTTTAGAAAAATGAAATGCCTTTGTAAGAGATGAGTTTTCGTCTAAAACCCTCACACTTCGA	3999	6
	Bromus_Chr3	2424000	2439999	67.425	339	AAGGGCTGAAATTTCAGTATGTGGCTTTGAATGTTGCATGTTGGATGCAAAAAAAGTCTTGAGTTGAAATAAGCTTAGAAAAATGAAATGCCTTTGTAACAGATGAGTTTTCGTCTGAAACCCTTGTACTTTGAAAGAGATGGTCCAGTTTGTACACGAAGTGCATCCAGTTTTTGCCGTAATCCTCTCAACTTTTGCACACATGTTATGTGGGTCAAATGATGATACCATGCCAAGTTTCAACCTTTTCTGAGTTCAGGTTGTAGCCCTTTCCAATTTCAAGGTCATTTAGCTGAAAATAAATCATGAAATGCATGAAAAATATCAAATGAAGTCAGA	15999	39
	Bromus_Chr3	2511000	2521999	46.8	671	AAGTTTGTTGGTTTTATGGTTACTAGGACATAAATTAGGATGCAAGCGAAGGTTTTATATTTTTTGATTTTTTTGAATTGTTTAAGCACCGATTTCAAAATGCGGTCAAAACGGGGGAGGGGGGCATGGCCGGTGATAGCTAGGTGTGGAATCTTGCAAAACTCTTTGTAGATCTCTGATGAAATGAGTACTTGTGCACTTGGTTGTGCACTTGGAAATGATTTTTTGAAAAAATAAAGAGCAAACTATGAAGCACTTGTAGTTCAAATTTCACCCCGTTCCAACTGAATTGGCGGCAATTTGTCTTTTTCAGCAGAGGTGCATAAGAAACATTTCACATGGAAACTTTTGTGATTTGTAAGATGGTCTAGTATAATACAAAAATGGGTTGGTTCAAATTGACATCAAATATTTGGTACATCCTTCACAAAAAGACCCTACTTTCGGCACTCGGAAAATGAAAAATGCATTTTTCGTGCAACGAAAATGAAAACTTCCTTTGGCAACTTGTTGGCCATTCAAATATACAAACATATGCAAAATATGAGATCATTTGGGGAAACTATCATTTGAAATTAGCTATAACTTCGGCCATTTGGCTTGAAAGCCATGAACCTTCATACTCGATAGCCCATTTTGAGAAGACTTTTTTAATAGATTTGCATTATTCC	10999	15
	Bromus_Chr3	2527000	2530999	41	339	CATGTGTGCAAAAGTTGAGAGGGTTACGACAAAAACTGGATGCACTTCGTGTACAAACTGGACCATCTCTTTCGAAGTGTGAGGGTTTTAGACGAAAACTCATCTGTTACAAAGGCATTTCATTTTTCTAAACTTTTTTGAACTCAAGACTTTTTGTGCATTCAATATGCACCATTCAAAGGCACATACTAAAATTTGAACCCTTTCTGACTTCATTTGCTATTTTTCATGCATTTAATGATTTATTTTGTGCCAAATGACCCTGAAAATGGAAAGCATCTACAGATGAACTCAGAAAAGGTTGAAACTTGGCATGGTATCATCATTTTACCCATATAA	3999	5
	Bromus_Chr3	2629000	2633999	40	338	AAGGGTTGAAATTTCAGTATGTGGCTTTGAATGTTGAATGTTGGATGGAAAAAAAAGTCTTGAGTTGAAATAAGCTTAGAAAAATGAAATGTCTTTGTAACAGATGAGTTTTCGTCTGAAACCCTTGTACTTTGAAAGAGATGGTCCAGTTTGTACACGAAGTACATCCTTTTGCCGTAATCCTCTCAACTTTTGCACACATGTTATGTGGGTCAAATGATGATACCATGCCAAGTTTCAACCTTTTCTGAGTCCAGGTTGTAGTGCTTTCCAATTTCAAGGGTCATTTAGCTGAAAATAAATCATTAAATGCATGAAAAATAGCAAACGAAGTCAGA	4999	7
	Bromus_Chr3	2665000	2669999	51.92	339	AAGGGTTGAAATTTCAGTATGTGGCTTTGAATGTTGCATGTTGGATGCAAAAAAGTCTTGAGTTGAAATAAGCTTAGAAAAATGAAATGTCTTTGTAACAGATGAGTTTTCGTCTGAAACCCTTGTACTTTGAAAGAGATGGTCCAGTTTGTACACGAAGTGCATCCAGTTTTTGCCGTAATCCTCTCAACTTTTGCACACATGTTATGTGGGGTCAAATGATGATACCATGCCAAGTTTCAACCTTTTCTGAGTTCAGGTTGTAGTGCTTTCCAATTATAGGGTCATTTAGCTGAAAATAAATCATTAAATGCATGAAAAATAGCAAATGAAGTCAGA	4999	8
	Bromus_Chr3	2782000	2786999	47.54	339	AAGGGTTCAAATTTTAGTATGTGGCTTTGAATGGTGCATATTGAATGCACAAAAAGTCTTGAGTTCAAAAAAGTTTAGAAAAATGAAATGCCTTTGTAAGAGATGAGTTTTCGTCTAAAACCCTCACACTTCGAAAGAGATGGTCCAGTTTGTACACGAAGTGCATCCAGTTTTTGTCGTAACCCTCTCAACTTTTGCACACATGTTATATGGGTAAAATGATGATACCATGCCAAGTTTCAACCTTTTCTGAGTTCATCTGTAGATGCTTTCCATTTTCAGGGTCATTTGGCACAAAATAAATCATTAAATGCATGAAAAATAGCAAATGAAGTCAGA	4999	6
	Bromus_Chr3	2841000	2845999	59.04	339	AAGGGCTGAAATTTCAGTATGTGGCTTTGAATGTTGCATGTTGGATGCAAAAAAAGTCTTGAGTTGAAATAAGCTTAGAAAAATGAAATGCCTTTGTAACAGATGAGTTTTCGTCTGAAACCCTTGTACTTTGAAAGAGATGGTCCAGTTTGTACACGAAGTGCATCCAGTTTTTGCCGTAATCCTCTCAACTTTTGCACACATGTTATGTGGGTCAAATGATGATACCATGCCAAGTTTCAACCTTTTCTGAGTTCAGGTTGTAGCCCTTTCCAATTTCAAGGTCATTTAGCTGAAAATAAATCATGAAATGCATGAAAAATATCAGATGAAGTCAGA	4999	10
	Bromus_Chr3	2869000	2874999	27.3333	118	CAGTTTTGGCCGATTCTGGCCCGTTTCGTGGACTATTACTCACCGTTTTGGGGTCCCGGAGCGATTTCCACGATTGACGATCCCCAGGGTGCGTTTACGTGTCGGTCATCAACACTCG	5999	42
	Bromus_Chr3	2908000	2911999	22.65	118	CAGTTTTGGCCGATTCTGGCCCGTTTCGTGGACTATTACTCACCGTTTTGGGGTCCCGGAGCGATTTCCACGATTGACGATCCCCAGGGTGCGTTTACGTGTCGGTCATCAACACTCG	3999	27
	Bromus_Chr3	2979000	3004999	44.6385	118	CAGTTTTGGCCGATTCTGGCCCGTTTCGTGGACTATTACTCACCGTTTTGGGGTCCCGGAGCGATTTCCACAATTAACGATCCCCAAGATGCGTTTACGTGTCGGTCATCAACACTCA	25999	199
	Bromus_Chr3	3012000	3025999	46.7357	118	CAGTTTTGGCCGATTCTGGCCCGTTTCGTGGACTATTACTCACCGTTTTGGGGTCCTGGAGCGATTTCCACAATTAATGACTCACCAGATGCGTTTACGTGTCGGTCATCAACACTCG	13999	125
	Bromus_Chr3	3042000	3064999	46.2348	118	CAGTTTTGGCCGATTCTGGCCCGTTTCGTGGACTATTACTCACCGTTTTGGGGTCCCGGAGCGATTTCCACAATTAACGATCCCCAAGATGCGTTTACGTGTCGGTCATCAACACTCG	22999	163
	Bromus_Chr3	3631000	3644999	60.5643	339	AAGGGTTGAAATTTTAGTATGTGGCTTTGAATGTTGCATGTTGGATGTAAAAAAGTCTTGAGTTGAAATAAGTTAAGAAAAATGAAATGCCTTTGAAACATATGAGTTTTCGTCTGAAACCCTTGTACTTTGAAAGAGAGATGGTCCAGTTTGTACACGAAGTGCATCCAGTTTTTGCCGTAATCCTCTCAACTTTTGCACACATGTTATGTGGGTCAAATGATGATACCATGCCAAGTTTCAACCTTTTCTGAGTTCAGGTTGTAGCCCTTTCCAATTTCAAGGTCATTTACCTCAAAATAAATCATTAAATGCATGAAAATAGCAAATGTAGTCAGA	13999	38
	Bromus_Chr3	3862000	3993999	59.7045	377	AAGGCTAGTCTTTACCATGAGTCATTCGACGACCATGTGTTATAGCGTTCGTTTTAGCGATTTTTCATGCTCGTTGGTCACCGTTCGGGACCTGAGGTATCCAAAAAATTACCGAAATGACGATTTTTTTGTCATTAGGGTTCATGGTCGCCAAATGAACTTTCTTGGTATGCTCTGGTGGTAGCCGACTGCATATATATACATAAGGAAACTTTCCGAACATTGGACCAGCAGTCACATCACTTGAAAAGGCATAACTTCTTCATCCGAAGTCCGATTTTAGCGCTCTTTTTTTTTCGAAAGATAACGAAGTATTCTAGACCATGAAAATCGGATTTTAAGGAGATCTCTTCCATTTAATTTTATAAAAATAAAAC	131999	350
	Bromus_Chr3	4001000	4145999	63.6421	377	AAGGCTAGTCTTTACCATGAGTCATTCGACGACCATGTGTTATAGCGTTCGTTTTAGCGATTTTTCATGCTCGTTGGTCACCGTTCGGGACCTGAGGTATCCAAAAAATTACCGAAATGGCAATTTGTTTTGTCATTAGGGTTCATGGTCGCCAAAATGAACTTTCTTGGTATGCTCTGGTGGTAGCCGACTACATATACATAAGGAAACTTTCCGAACATTGGACCAGCAGTCACATCACTTGAAAAGGCATAACTTCTTCATTCCGAAGTCCGATTTTAGCGCTCTTTTTTTGTTGGAAAGATAACGACGTATTCTAGACCATGAAAATAGAATTTTAAGGAGATCTCTTCCATTTCATTTTATAAAAATAAAAC	144999	382
	Bromus_Chr3	4159000	4304999	64.3575	377	AAGGCTAGTCTTTACCATGAGTCATTCGACGACCGTGTGTTATAGCGTTCGTTTTAGCGATTTTTCACATGCTCGTTGGTCACCGTTCGGGACCTGATGTATCCAAAAAATTACCGAAATGACAATTTTTTTGTCATTAGGGTTCATGGTCGCCAAAATGAACTTTCTTGGTATGCTCTGGTGGTAGCCGACTGCATATACATAAGGAAACTTTCCGAACATTGGACCAGCAGTCACATCACTTGAAAAGGCATAACTTCTTCATCCGAAGTCCGATTTTAGCGCTCTTTTTTTGTTGGAAAGATAACGACGTATTCTAGACCATGAAAATAGGATTTTAAGGAGATCTCTTCCATTTCATTTTATAAAAATAAAAC	145999	391
	Bromus_Chr3	4315000	4325999	41.9273	375	AAGGCTAGTCTTTACCATGAGTCATTCGACGACCGTGTGTTATAGCGTTCGTTTTAGCGATTTTTCATGCTCGTTGGTCACCGTTCGGGACCTGAGGTATCCAAAAAATGACCGAAATGGCAAATTTTTTTGTCATTAGGGTTCATGGTGGCCAAAATGAACTTTCTTGGTATGCTCTGGTGGTAGCCGACCGCATATACATAAGGAAACTTCCCGAACATTGGACCAGCAGTCACATCACTTGAAAAGGCATAACTTCTTCATCCGAAGTCCGATTTAGCGCTCTTTTTTTGTTGGAAAGATAACGACGTATTCTAGACCATGAAAATAAGATTTTAAGGAGATCTCTTCCATTTAATTTTATAAAAATAAAAC	10999	29
	Bromus_Chr3	4370000	4454999	43.2847	373	AAGGCTAGTCTTTACCATGAGTCATTCGACGACCGTGTGTTATAGCGTTCGTTTTAGCGATTTTTCATGCTCGTTGGTCACCGTTCAGGACCTGAGGTATCCAAAAAATGACCGAAATGGCAAATTTTTGTCATTAGGGTTCATGGTGGCCAAAATGAACTTTCTTGGTATGCTCTGGTGGTAGCCGACCGCATATACATAAGGAAACTTCCCGAACATTGGACCAGCAGTCACATCACTTGAAAAGGCATAACTTCTTCATCCGAAGTCCGATTTTAGCTCTTTTTTTTGTTGGAAAGATAACGACGTATTCTAGACCATGAAAATCAGATTTTAAGGAGATCTCTTCCATTTAATTTTATAAAAATAAAAC	84999	225
	Bromus_Chr3	4465000	4505999	42.778	375	CAGGCTAGTCTTTACCATGAGTCATTCGACGACCGTGTGTTATAGCGTTCGTTTTAGCGATTTTTCATGCTCGTTGGTCACCGTTCAGGACCTGAGGTATCCAAAAAAAAATGACCGAAATGGAAATTTTTTTTCATTAGGGTTCATGGTGGCCAAAATGAACTTTCTTGGTATGCTCTGGTGGTAGCCGACCGCATATACATAAGGAAACTTCCCGAACATTGGACCAGCAGTCACATCACTTGAAAAGGCATAACTTCTTCATCCGAAGTTCGATTTAGCGCTCTTTTTTTGTTGGAAAGATAATGACGTATTCTAGACCATGAAAATCAGATTTTAAGGAGATCTCTTGCATTTAATTTTATAAAAATAAAA	40999	109
	Bromus_Chr3	4530000	4554999	45.296	375	AAGGCTAGTCTTTACCATGAGTCATTCGATGACCGTGTGTTATAGCGTTCGTTTTAGCGATTTTTCATGCTCGTTGGTCACCGTTCAGGACCTGAGGTATCCAAAAAATGACCGAAATGGAAAATTTATTTTTCATTAGGGTTCATGGTGGCCAAAATGAACTTTCTTGGTATTCTCTGGTGGTAGCCGACCGCATATACATAAGGAAACTTCCCGAACATTGGACCAGCAGTCACATCACTTGAAAAGGCATAACTTCTTCATCCGAAGTTCGATTTAGCGCTCTTTTTTTGTTGGAAAGATAATGACGTATTCTAGACCATGAAAATCAGATTTTAAGGAGATCTCTTGCATTTAATTTTATAAAAATAAAAC	24999	65
	Bromus_Chr3	4559000	4685999	46.9732	375	AAGGCTAGTCTTTACCATGAGTCATTCGATGACCGTGTGTTATAGCGTTCGTTTTAGCGATTTTTCATGCTCGTTGGTCACCGTTCAGGACCTGAGGTATCCAAAAAATGACCGAAATGGAAAAATTTTCTTCATTAGGGTTCATGGTGGCCAAAATGAACTTTCTTGGTATTCCTTTGGTGGTAGCCGACCGCATATACATAAGGAAACTTCCCAAACATTGGACCAGCAGTCACATCACTTGAAAAGGCATAACTTCTTCATCCGAAGTTCGATTTAGCGCTCTTTTTTTGTTGGAAAGATAATGACGTATTCTAGACCATGAAAATCAGATTTTAAGGAGATCTCTTGCATTTAATTTTATAAAAATAAAAC	126999	338
	Bromus_Chr3	4726000	4736999	59.3727	375	TAGGCTAGTCTTTACCATGAGTCATTCGACGACCGTGTGTTATAGCGTTCGTTTTAGCGATTTTTCATGCTCGTTGGTCACCGTTCGGGACCTGAGGTATCCAAAAAATGACCGAAATGGCGATTTTTTTTGTCATTAGGGTTCATGGTCGCCAAAATGAACTTTCTTGGTATGCTCTGGTGGTAGCCGACCGCATATACATAAGGAAACTTCCCGAACATTGGACCAGCAGTCACATCACTTGAAAAGGCATTACTTCTTCATCCGAAGTCCGATTTTAGCGCTTTTTTTTGTTGGAAAGATAACGACGTATTCTAGACCATGAAAAACGGATTTTGAAGAGATCTCTTCCATTTCATTTTAGAAAAATAAAAC	10999	28
	Bromus_Chr3	4780000	4784999	45.98	339	AAGGGTTGAAATTTTAGTATGTGGCTTTGAATGGTGCATGTTGGATGCAAAAAAGTCTTGAGTAGAAATAAGCTTAGAAAAATGAAATGTCTTTGTAACAGATGAGTTTTCGTCTGAAACCCTTGTACTTTGAAAGAGATGGTCCAGTTTGTACACGAAGTGCATCCAGTTTTTGCCGTAATCCTCTCAACTTTTGCACACATGTTATGTGGGTCAAATGATGATACCCATGCCAAGTTTCAACCTTTTCTGAGTTCAGGTTGTAGTGCTTTCCAATTTCAAGGTCATTTAGCTGAAAATAAATCATTAAATGCATGAAAAATAGCAAATGAAGTCAGA	4999	11
	Bromus_Chr3	4984000	4988999	27.52	822	TAGCGGTAATGTTGGTGTGCTTGCTAGCATAAGAAACCCTAATCTGTCTCTACCTATTTCATGGGTCGCTCACCTGCCGTTGAATTATCATCCTGCCCATGCAAATCAGATTGTGGCTATACCCATTAATCCTGTAATGACTATGACACAGGTTCATGCACTGCGAATGTTCTAAAATTTGAAAGAAAAAAGGTTTTTCCTATGAAAGTGCTACATCTTGCGTTGGACCTCAAATTCTCACCTTGAATAGGCCGGGCACGTCTAACTGCGTGTGTATAGTTTGCGTTCGGTCTCCTTCCTTGCAAATGCCATAGAAATAAATGGGGGAACCTAAAGGAAACGGTAATAATCGAACATTCTCTCTATACAGTTTTGGTAGAACACAACGCAGCGACGTAGTCGTTTGCTCTAGATGCCCTATAGTACGGTCGGCGGAAATTATTTTCAGCTACGGTCCAACATACCACTGTATAGTTTCTTTAGTATTAGTATCCATTCCATTCAAATGGAAATTTTCTGTTTTTTTCCATTTTTATATCATGACAAGTGGTTATCTAGAGCATGTCAAATTCTGATTTTTTAAGGATTTTTACACATGGCAACCATATCTGATGACATGTCAAAAATAGGTGTTTTAAGGCTTCTACAAAAGGAAATTGTATATGCTATATCATGACAACTATATTTTCGTAAACATAAACTATGAGTAAAAGAAAGCACGTGAAGATAAGGAGTTGCAGTAGTTCCTTGGAAAATTCAAGAAAGATCGCCATGGCAAAGTCACCGTCCAAGCTTATGGCAAATAAATATGCCTCCATCATC	4999	5
	Bromus_Chr3	5166000	5171999	69.1	140	CAGTTTTGGCCGATTCTGGCCTGTTTCATGGGCTATTAATCACAGTTACATGGGCTATTAATCACCGTTTTGGGTCCCCGGAGTGATTTCCACCATTGACGAACCCCAGGGTGCATTTACGTGCCGGTCATCAACACTCG	5999	43
	Bromus_Chr3	5292000	5299761	41.4667	671	AAGTTTGTTGGTTTGTATGGTTACTAGGACATAAATTAGGATGCAACGCGAAGGTTTTATATTTTTTTGATTTTTTTTTGAATTGTTTAAGCACCGATTTCAAACTGCGGTCAAAACGGGGGAGGGGGGCATGGCCGGTGATAGCTAGGTGTGGAATCCTGCAAAACTCTTTGTAGATCTCTGATGAAATGAGTACTTGTGCACTTGGAAATGATTTTTTGAAAAAATAAAGAGCAAACTATGAAGCACTTGTAGTTCAAATTTCACCCCTTTCCAGCTGAATTGGCGGCAATTTGTCTTTTTCAGCAGAGGTGCATAAGAAACATTTCACATGGAAACTTTTGTGATTTGTTAATAAAAGATGTTCTAGTATAATACAAAAATGGGTTGGTTCAAATTGACATCAAATATTTGGTAGATCCTTCACAAAAAGACCCTAATTTCGGCAGTCGGAAAATGAAAAATGCATTTTTCGTGCAACGAAAATGAAATCTTCCTTTGGCAAACTTGTTGGCCATTCAAATATACACACATATGCAAAATATGAGATCATTTGGGTAAACTATCATTTGAAATTAGCTGTAACTTCGGCCATTTGGCTTGAAAGCCATGAACCTTCATACTCGATAGCCCATTTTGAGAAGACTTTTTTAATAGATTTGCATTATTCC	7761	11
	Bromus_Chr3	5299761	5303999	41.4667	356	CCGGTGAGGTCGCCATTAGCGCCGAGCTTATTGCATCGTTTTACGTTAGATCACCGATTGCATTTCATTTGTCATGCCTTGTATTGTTTGCTATGATTTCATTTGTCACCATGAACATCATCATTGCAACCTTATACATGTGAATATAGGTGGATAACTTTAGTGTATATAGGTGGATAACTTTAGTGTATATAGGTGGATGAATTTATTCCGAACACGAATGTTTCTCAGAACAGATCAACTAGCGCGGACACACCCCCTTATGTTTATCCGGTACCCACGACACCTCCGGCTTGTTCCCCCCCCCCTCTGGACACCCTGTCCCCCCCCCCTCTGGACACCCTATCCGGTAATCA	4238	4
	Bromus_Chr3	5318000	5321999	39.875	339	AAGGGTTGAAATTTCAGTATGTGGCTTTGAATGTTGCATGTTGGATGCAAAAAAAGTCTTGAGTTGAAATAAGCTTAGAAAAATGAAATGTCTTTGTAACAGATGAGTTTTCGTCTGAAACCCTTGTACTTTGAAAGAGATGGTCCAGTTTGTACACGAAGTGCATCCAGTTTTTGTCGTAATCCTCTCAACTTTTGCACACATGTTATGTGGGTCAAATGATGATACCATGCCAAGTTTCAACCTTTTCCTGAGTTCAGGTTGTAGCCCTTTCCAATTTCAAGGTCATTAGCTGAAAATAAATCATTAAATGCATGAAAAATAGCAAATGAAGTCAGA	3999	6
	Bromus_Chr3	5338000	5341999	58.15	339	AAGGGTTGGAATTTCAGTATGTGGCTTTGAATGTTGCATGTTGGATGCAAAAAAAGTCTTGAGTTGAAATAAGCTTAGAAAAATGAAATGCCTTTGTAACAGATGAGTTTTCGTCTGAAACCCTTGTACTTTGAAAGAGATGGTCCAGTTTGTACACGAAGTGCATCCAGTTTTTGCCGTAATCCTCTCAACTTTTGCACACATGTTATGTGGGTCAAATGATGATACCACGCCAAGTTTCAACCTTTTCTGAGTTCAGGTTGTAGCCCTTTCCAATTTCAAGGTCATTTAGCTGAAAATAAATTCATTAAATGCATGAAAATATCAAATGAAGTCAGA	3999	8
	Bromus_Chr3	5377000	5385999	58.0111	339	AAGGGTTGAAATTTCAGTATGTGGCTTTGAATGTTGCATGTTGGATGCAAAAAAAGTCTTGAGTTGAAATAAGCTTAGAAAAATGAAATGTCTTTGTAACAGATGAGTTTTCGTCTGAAACCCTTGTACTTTGAAAGAGATGGTCCAGTTTGTACACGAAGTGCATCCAGTTTTGTCCGTAATCCTCTCAACTTTTGCACACATGTTATGTGGGTCAAATGATGATACCATGCCAAGTTTCAACCTTTTCTGAGTTCAGGTTGTAGCCCTTTCCAATTTCAAGGTCATTTAGCTGAAAATAAATCATTAAATGCATGAAAAATATCAAATGAAGTTAGA	8999	19
	Bromus_Chr3	5409000	5412999	19.625	668	none_identified	3999	0
	Bromus_Chr3	5682000	5685999	37.075	339	CATGTGTGCAAAAGTTGAGAGGGTTACGACAAAAACTGGATGCACTTCGTGTACAAACTGGACCATCTCTTTCGAAGTGTGAGGGTTTTAGACGAAAACTCATCTGTTACAAAGGCATTTCATTTTTCTAAACTTTTTTGAACTCAAGACTTTTTGTGCATTCAATATGCACCATTCAAAGGCACATACTAAAATTTGAACCCTTTCTGACTTCATTTGCTATTTTTCATGCATTTAATGATTTATTTTGTGCCAAATGACCCTGAAAATGGAAAGCATCTACAGATGAACTCAGAAAAGGTTGAAACTTGGCATGGTATCATCATTTTACCCATATAA	3999	5
	Bromus_Chr3	6071000	6074999	35.275	140	CAGTTTTGGCCGATTCTGGCCTGTTTCATGGGCTATTAATCACCGTTACATGGGCTATTAATCACCGTTTTGGGTCCCCGGAGTGATTTCCACCATTGACGAACCCTAGGGTGCATTTAAGTGCTGGTCATCAAAACTCG	3999	17
	Bromus_Chr3	6076000	6089999	61.6	140	CAGTTTTGGCCGATTCTGGCCTGTTTCATGGGCTATTAATCACCGTTACATGGGCTATTAATCACCGTTTTGGGTCCCCGGAGTGATTTCCACCATTGACGAACCCCAGGGTGCATTTAAGTGCTGGTCATCAAAACTCG	13999	99
	Bromus_Chr3	6098000	6106282	45.65	140	CAGTTTTGGCCGATTCTGGCCTGTTCATGGGGCTATTAATCACCGTTACATGGGCTATTAATCACCGTTTTGGGTCCCCGGAGTGATTTCCACCATTGACGAACCCTAGGGTGCATTTAAGTGCTGGTCATCAAAACTCG	8282	56
	Bromus_Chr3	6106282	6109999	45.65	7	TATTTAC	3717	21
	Bromus_Chr3	6165000	6169999	20.04	40	none_identified	4999	0
	Bromus_Chr3	6214000	6220999	40.6571	670	CATTTTGAGAAGACTTTTTTAATAGATTTGCATTATTCCAAGTTTGTTGGTTTGTATGGTTACTAGGACATAAATTAGGATGCAACGCGAAGGTTTTATATTTTTTTGATTTTTTTGAATTGTTTAAGCACCGATTTCAAAATGCGGTCAAAACGGGGGAGGGGGGCATGGCCGGTGATAGCTAGGTGTGGAATCTTGCAAAACTCTTTGTAGATCTCTGATGAAATGAGTACTTGTGCACTTGGAAATGTTTTTTTGAAAAAATAAAGAGCAAACTATCAAGCACTTGTAGTTCAAATTTCACCCCGTTCCCAACTGAATTGGCGGCAATTTGTCTTTTTCAGCAGAGGTGCATAAGAAACATTTTACATAAAAACTTTTGTAAATTGTTAATAAAATATGGTCTAGTATAATACAAAAATGGGTTGGTTCAAATTGACATCAAATATTTGGTAGATCCTTCACAAAAAGACCCTACTTTCGGCACTCGGAAAATGAAAAATGGATTTTTCGTGCAACGGAAATGAAAACTTCCTTTGGCAAACTTGTTGGCCATTCAAATATACACACATATGCAAAATATGAGATCATTTGGGGAAACTATCATTTGAAATTAGCTATAACTTCGGCCATTTGGCTTGAAAGCCATGAACCTTCATACTCGATAGCC	6999	8
	Bromus_Chr3	6336000	6341999	12.5333	58	AAGTTTGAGCTTTTATAAGCTTATAAAGAAGTTTGACCTTTATAAGCTTAGTAAAGCC	5999	31
	Bromus_Chr3	6487000	6491999	26.1	338	AAGGGTTGAAATTTTAGTATGTGGATTTGAATGTTGCATGTTGAATGCAAAAAAAGTCTTGAGTTGAAATAAGTTTAGAAAAATGAAATGCCTTTGAAACAGATGAGTTTTCGTCTGAAACCCTCGTACTTTGAAAGAGATGGTCCAGTTTGTACACGAAGTGCATCCAGTTTTTGCCGTAATCCTCTCAACTTTTGCACACATGCTATGTGGGTCAAATGATGATACCATGCCAAGTTTCAACCTTTTCTGAGTTCAGTTGTAGTGCTTTCCAATTACAGGGTCATTTAGCTCAAAATAAATCATTAAATGCATGAAAAATAGCAAATGAAGTCAGA	4999	7
	Bromus_Chr3	6609000	6612999	8.925	102	none_identified	3999	0
	Bromus_Chr3	6614000	6619999	45.2167	339	AAGGGTTGAAATTTCAGTATGTGGCTTTGAATGTTGCATGTTGGATGGAAAAAAAGTCTTGAGTTGAAATAAGCTTAGAAAAATGAAATGTCTTTGTAACAGATGAGTTTTCGTCTGAAACCCTTGTACTTTGAAAGAGATGGTCCAGTTTGTACACGAAGTGCATCCAGTTTTTGTCGTAATCCTCTCAACTTTTGCACACATGTTATGTGGGTCAAATGATGATACCATGCCAAGTTTCAACCTTTTCTGAGTCCAGGTTGTAGTGCTTTCCAATTTCAAGGTCATTTAGCTGAAAATAAATGAGTAAATGCATGAAAAATAGCAAACGAAGTCAGA	5999	8
	Bromus_Chr3	6665000	6814999	85.6127	339	AAGGGCTGAAATTTCAGTATGTGGCTTTGAATGTTGCCATGTTGGATGCAAAAAAAGTCTTGAGTTGAAATAAGATTAGAAAAATGAAATGCCTTTGTAACAGATGAGTTTTCGTCTGAAACCCTTGTACTTTGAAAGAGATGGTCCAGTTTGTACACGAAGTGCACCAGTTTTTGCCGTAATCCTCTCAACTTTTGCACACATGTTATGTGGGTCAAATGATGATACCATGCCAAGTTTCAACCTTTTCTGAGTTCAGGTTGTAGCCCTTTCCAATTTCAAGGTCATTTAGCTGAAAATAAATCATGAAATGCATGAAAAATATCAGATGAAGTCAGA	149999	442
	Bromus_Chr3	6823000	6856999	81.2647	339	AAGGGCTGAAATTTCAGTATGTGGCTTTGAATGTTGCATGTTGGATGCAAAAAAAGTCTTGAGTTGAAATAAGATTAGAAAAATGAAATGCCTTTGTAACAGATGAGTTTTCGTCTGAAACCCTTGTACTTTGAAAGAGATGGTCCAGTTTGTACACGAAGTGCATCCAGTTTTTGCCGTAATCCTCTCAACTTTTGCACACATGTTATGTGGGTCAAATGATGATACCATGCCAAGTTTCAACCTTTTCTGAGTTCAGGTTGTAGCCCTTTCCAATTTCAAGGTCATTTAGCTGAAAATAAATCATGAAATGCATGAAAAATATCAGATGAAGTCAGA	33999	98
	Bromus_Chr3	6946000	6949999	46.375	671	ACTTTGGCCATTTGGCTTGAAAGCCCATGAACCTTCATACTCGATAGCCCATTTTGAGAAGACTTTTTTAATAGATTTGCATTATTCCAAGTTTGTTGGTTTGTATGGTTACTAGGACATAAATTAGGATGCAACGCGAAGGTTTTATATTTTTTTGATTTTTTTTGAATTGTTTAAGCACCGATTTCAAAATGCGGTCAAAACGGGGGAGGGGGGCATGGCCGGTGATAGCTAGGTGTGGAATCTTGCAAAACTATTTGTAGATCTCTGATGAAATGAGTACTTGTGCACTTGGAAATGATTTTTTGAAAAAATAAAGAGCAAACTATCAAGCACTTGTAGTTCAAATTTCACCCCGTTCCAGCTGAATTGGCGGCAATTTGTCTTTTTCAGCAGAGGTGCATAAGAAACATTTCACATGGAAACTTTTGTAATTTTTTAATAAAACATGGTCTAGTATAATACAAAAATGGATTGGTTCAAATTGACATCAAATATTTGGTACATCCTTCACAAAAAGACCCTACTTTCGGCACTCGGAAAATGAAAAATGCATTTTTCGTGCAACGAAAATGAAAACTTCCTTTGGCAAACTTGTTGGCCATTCAAATATACAAACATATGCAAAAAATGAGATCATTTGGGGAAACTATCATTTGAAATTAGCTATA	3999	5
	Bromus_Chr3	7046000	7051999	26.0333	337	AAGGGTTGAAATTTTAGTATGTGGCTTTGAATGGTGCATATTGAATGCAAAAAAGTCTTGAGTTGAAATAAGTTTAGAAAAATGAAATGCCTTTGAAACAGATGAGTTTTCGTCTGAAACCCTCGTACTTTGAAAGAGATGGTCCAGTTTGTACACGAAGTGCATCCAGTTTTTGCCGTAATCCTCTCAACTTTTGCACACATGTTATGTGGGTCAAATGATGATACCATGCCAAGTTTCAACCTTTTCTGAGTTCAGTTGTAGTGCTTTCCAATTTCAAGGTCATTTAGCTCAAAATAAATCATTAAATGCATGAAAAATAGCAAATGAAGTCAGA	5999	8
	Bromus_Chr3	7485000	7518999	76.6294	339	AAGGGCTGAAATTTCAGTATGTGGCTTTGAATGTTGCAAGTTGGATGCAAAAAAAGTCTTGAGTTGAAACAAGCTTAGAAAAATGAAATGTCTTTGTAACAGATGAGTTTTCGTCTGAAACCCTTGTACTTTGAAAGAGATGGTCCAGTTTGTACACGAAGTGCATCCAGTTTTTGCCGTAATCCTCTCAACTTTTGCGCACATGTTATGTGGGTCAAATGATGACCACCATGCCAAGTTTCAACCTTTTCTGAGTTCAGGTTGTAGCCCTTTCCAATTTCAAGGTCATTTAGCTGAAAATAAATCATGAAATGCATGAAAAATATCAAATGAAGCAGA	33999	91
	Bromus_Chr3	8158000	8161999	36.575	339	AATGCCTTTGTAAGAGTTGAGTTTTCGTCTAAAACCCTCACACTTTGAAAGAGATGGTCCAGTTTGTACACGAAGTGCATCCAGTTTTTGTCGTAACCCTCTCAACTTTTGCACACATGTTATATGGGTAAAATGATGATACCATGCCAAGTTTCAGCCTTTTCTGAGTTCATCTGTAGATGCTTTCCATTTTCAGGGTCATTTGGCACAAAATAAATCATTAAATGCATGAAAAATAGCAAATGAAGTCAGAAAGGGTTCAAATTTTAGTATGTGCCTTTGAATGGTGCATATTGAATGCACAAAAAGTCTTGAGTTCAAAAAAGTTTAGAAAAATGA	3999	4
	Bromus_Chr3	8534000	8539999	26.9167	338	AAGGGTTGAAATTTCAGTATGTGGCTTTGAATGTTGCATGTTGGATGCAAAAAAAGTCTTGAGTTGAAATAAGCTTAGAAAATGAAATGTCTTTGTAACAGATGAGTTTTCGTGTGAAACCCTTGTACTTTGAAAGAGATGGTCCAGTTTGTACACGAAGTGCATCCAGTTTTTGCGTAATCCTCTCAACTTTTGCACACATGTTATGTGGGTCAAATGATGATACCATGCCAAGTTTCAACCTTTTCTGAGTTCAGGTTGTAGCCCTTTCCAATTTCAAGGTCATTTAGGCTGAAAATAAATCATTAAATGCATGAAAAATAGCAAATGAAGTCAGA	5999	5
	Bromus_Chr3	8724000	8734999	46.4364	8	TAGGGTTT	10999	625
	Bromus_Chr3	9036000	9039999	39.925	339	AAGAGATGGTCCAGTTTGTACACGAAGTGCATCCAGTTTTTGTTGTTATATGGGTAAAATGATGATACCAAATATTCTGTTGGTGGCAGTGGTTGCCAAGTTTCAACCTTTTAAGCTGAGTTCATCTGTAGATGCTTTCCATTTTCAGGGTCATTTGGCCCAAAATAAATCATTAAATGCATGAAAAATAGCAAATGAAGTCAGAAAGGGTTCAAATTTTAGTATGTGCCTTTGAATGGTGCATATTGAATGCAAAACAAGTCTTGAGTTCATAAAAGTTTAGAAAAATGAAATGCCTTTGTAAGAGTTGAGTTTTCGTCTAAAACCCTCACACTTTGA	3999	4
	Bromus_Chr3	9783000	9790999	59.775	339	AAGGGTTGAAATTTCAGTATGTGGCTTTGAATGTTGCATGTTGGATGCAAAAAAATCTTGAGTTGAAATAAGCTTAGAAAAATGAAATGTCTTTGTAACAGATGAGTTTTCGTCTGAAACCCCTTGTACTTTGAAAGAGATGGTCCAGTTTGTACACGAAGTGCATCCAGTTTTTGCCGTAATCCTCTCAACTTTTGCACACATGTTATGTGGGTCAAATGATGATACCATGCCAAGTTTCAACCTTTTCTGAGTTCAGGATGTAGCCCTTTCCAATTATAGGGTCATTTAGCTGAAAATAAATCATTAAATGCATGAAAAATATCAAATGAAGTCAGA	7999	18
	Bromus_Chr3	9949000	9953999	54.52	339	AAGGGCTGAAATTTCAGTATGTGGCTTTGAATGTTGCAAGTTGGATGCAAAAAATGTCTTGAGTTGAAACAAGCTTAGAAAAATGAAATGTCTTTGTAACAGATGAGTTTTCGTCTGAAACCCTTGTACTTTGAAAGAGATGGTCCAGTTTGTACACGAAGTGCATCCAGTTTTTGCCGTAATCCTCTCAACTTTTGCACACATGTTATGTGGGTCAAATGATGATACCATGCCAAGTTTCAACCTTTTCTGAGTCCAGGTTGTAGCCCTTTCCAATTTCAAGGTCATTTAGCTGAAAATAAATCATGAAATGCATGAAAAATAGCAAATGAAGTCAGA	4999	11
	Bromus_Chr3	10271000	10291999	79.1143	339	AAGGGTTGAAATTTCAGTATGTGGCTTTGAATGTTGCATGTTGGATGCAAAAAAAGTCTTGAGTTGAAATAAGCTTAGAAAAATGAAATGTCTTTGTAAGAGATGAGTTTTCGTCTGAAACCCTTGTACTTTGAAAGAGATGGTCCAGTTTGTACACGAAGTGCATCCAGTTTTTGCCGTAATCCTCTCAACTTTTGCACACATGTTATGTGGGTCAAATGATGATACCATGCCAAGTTTCAACCTTTTCTGAGTTCAGGATGTAGCCCTTTCCAATTATAGGGTCATTTAGCTGAAAATAAATCATTAAATGCTAGAAAAATATCAAATGAAGTCAGA	20999	56
	Bromus_Chr3	10321000	10351999	58.0839	338	AATGCCTTTGTAACAGATGAGTTTTCGTCTGAAACACTCGTACTTTGAAAGAGATGGTCCAGGTACACGAAGTGCATCCAATTTTTGTTGTAACCCTCTCAACTTTTCACACATGTTATGTGGGTCAAATGATGATACCATGCCAAGTTTCCACCTTTTCTGAGTACAGTTGTAGTGCTTTCCAATTTCAGGGTCATTTAGCTCAAAATAAATCATTAAATGCATGAAAAATAGCAAATGTAGTCAGAAAGGGTTGAAATTTTAGTATGTGTCTTTGAATGGTGCATATTGAATGCACAAAAAAAAAGTCTAGAGTTGAAATAAGCTTAGAAAAATGA	30999	90
	Bromus_Chr3	10388000	10393999	10.2333	7	GCGGCGA	5999	32
	Bromus_Chr3	10435000	10438999	26.375	669	none_identified	3999	0
	Bromus_Chr3	10520000	10525999	32.8833	339	AAGGGTTGAAATTTCAGTATGTGGCTTTGAATGTTGCATGTTGGATGCAAAAAAAGTCTTGAGTTGAAATAAGCTTAGAAAAATGAAATGTCTTTGTAACAGATGAGTTTTCGTCTGAAACCCTTGTACTTTGAAAGAGATGGTCCAGTTTGTACACGAAGTGCATCCAGTTTTTGCCGTAATCCTCTCAACTTTTGCACACATGTTATGTGGGTCAAATGATGATACCATGCCAAGTTTCAACCTTTTCTGAGTTCAGGTTGTAGCCCTTTCCAATTTCAAGGTCATTTAGCTGAAAATAAATCATTAAATGCATGAAAAATAGCAAATGAAGTCAGA	5999	7
	Bromus_Chr3	10618000	10622999	19.52	500	none_identified	4999	0
	Bromus_Chr3	10903000	10906999	50.2	194	ATGTGTCGCGGTTGTGGGCGACTTCATCTGTGGGTTGGGTGTTTGGGCGACTAAGTGTGTTTGATTCGGGCGATTTCGACGCGGGGTACGACGACTATACCTTGAGTGGTAGGCGAGTCGTGCGTACGGTGGCCCGTAGGCGATTTAGTTCAACCCAATCCGGTGTCGTGTTGTGAAAAGCTTGTGAGGCGACT	3999	18
	Bromus_Chr3	10966000	10969999	49.875	194	CCGGTGTCGTGTTGGTGAAAAGCTTGTGAGGCGACTATGTGTCGCGGTTGTGGGCGACTTCATCTGTGGGTTGGGTGTTTGGGCGACTAAGTGTGTTTGATTCGGGCGATTTCGACGCGGGTACGACGACTATACCTTGAGTGGTAGGCGAGTCGTGCGTACGGTGGCCCGTAGGCGATTTAGTTCAACCCAAT	3999	18
	Bromus_Chr3	11144000	11150999	39.7143	140	CAGTTTTGGCCGATTCTGGCCTGTTTCATGGGCTATTAATCACCGTTTCATGGGCTATTAATCACCGTTTTGGGTCCCCGGAGTGATTTCCACCATTTACGAACCCCAGGGTGCATTTACGTGCTGGTCATCAACACTCG	6999	39
	Bromus_Chr3	11158000	11162999	43.72	118	CAGGGTGCATTTACGTGCTGGTCATGAACACTCGCAGTTTTGGCCGATTCTGGCCTGTTTCATGGGCTATTAATCACCGTTTCATGGGCTATTAATCACCGTTTTGCCATTGACACCC	4999	31
	Bromus_Chr3	11164000	11171999	40.9	140	CAGGGTGCATTTACGTGCTGGTCATGAACACTCGCAGTTTTGGCCGATTCTGGCCTGTTTCATGGGCTATTAATCACCGTTTCATGGGCTATTAATCACCGTTTTGGGTCCCCGGAGTGATTTCCACCATTGACGAACCC	7999	48
	Bromus_Chr3	11186000	11197999	45.15	140	CAGTTTTGGCCGATTCTGGCCTGTTTCATGGGCTATTAATCACCGTTTCATGGGCTATTAATCACCGTTTTGGGTCCCCGGAGTGATTTCCACCATTGACGAACCCCAGGGTGCATTTACGTGCTGGTCATCAACACTCG	11999	95
	Bromus_Chr3	11200000	11227999	48.2	140	CAGTTTTGGCCGATTCTGGCCTGTTTCATGGGCTATTAATCACCGTTTCATGGGCTATTAATCACCGTTTTGGGTCCCCGGAGTGATTTCCACCATTGACGAACCCCAGGGTGCATTTACGTGCTGGTCATCAACACTCG	27999	240
	Bromus_Chr3	11241000	11272999	51.8531	140	CAGTTTTGGCCGATTCTGGCCTGTTTCATGGGCTATTAATCACCGTTTCATGGGCTATTAATCACCGTTTTGGGTCCCCGGAGTGATTTCCACCATTGACGAACCCCAGGGTGCATTTACGTGCTGGTCATCAACACTCG	31999	266
	Bromus_Chr3	11284000	11288999	45.52	140	CAGTTTTGGCCGATTCTGGCCTGTTTCATGGGCTATTAATCACCGTTTCATGGGCTATTAATCACCGTTTTGGGTCCCCGGAGTGATTTCCACCATTGACGAACCCCAGGGTGCATTTACGTGCTGGTCATCAACACTCG	4999	40
	Bromus_Chr3	11296000	11305999	44.08	140	CAGGGTGCATTTACGTGCTGGTCATCAACACTTGCAGTTTTGGCCGATTCTGGCCTGTTTCATGGGCTATTAATCACCGTTTCATGGGCTATTAATCACCGTTTTGGGTCCCCGGAGTGATTTCCACCATTGACGAACCC	9999	64
	Bromus_Chr3	11535000	11543999	53.9111	339	AAGGGTTGAAATTTCATTATGTGGCTTTGAATGTTGCATGTTGGATGCAAAAAAAGTCTTGAGTTGAAATAAGCTTAGAAAAATGAAATGTCTTTGTAACAGATGAGTTTTCGTCTGAAACCCTTGTACTTTGAAAGAGATGGTCCAGTTTGTACACGAAGTGCATCCAGTTTTGCCGTAATCCTCTCAACTCTTGCGCACATGTTATGTGGGTTCAAATGATGATACCATGCCAAGTTTCAACCTTTTCTGAGTTCAGGTTGTATCCCTTTCCAATTTCAAGGTCATTTAGCTGAAAATAAATCATTAAATGCATGAAAAATATCAAATGAAGTCAGA	8999	20
	Bromus_Chr3	11825000	11828999	40.825	339	AAGGGTTCAAATTTTAGTATGTGCCTTTGAATGGGGCATATTGAATGCACAAAAAGTCTTGAGTTTAAAAAAGTTTAGAAAAATGAAATGCCTTTGTAAGAGATGAGTTTTCGTCTAAAACCCTCACACTTCGAAAGAGATGGTCCAGTTTGTACACGAAGTGCATCCAGTTTTTGTCGTAACCCTCTCAACTTTTGCACACATGTTATATGGGTAAAATGATGATACCATGCCAAGTTTCAACCTTTTCTGAGTTCATCTGTAGATGCTTTCCATTTTCAGGGTCATTTGGCACAAAATAAATCATTAAATGCATGAAAAATAGCAAATGAAGTCAGA	3999	4
	Bromus_Chr3	12055000	12058999	11.55	339	none_identified	3999	0
	Bromus_Chr3	12063000	12069999	45.7429	339	AAGGGTTGAAATTTCAGTATGTGGCTTTGAATGTTGCATGTTGGATGGAAAAAAAGTCTTGAGAGTTGAAATAAGCTTAAAAATGAAATGTCTTTGTAACAGATGAGTTTTCGTCTGAAACCCTTGTACTTTGAAAGAGATGGTCCAGTTTGTACACGAAGTACATCTAGTTTTTGTCGTAATCCTCTCAACTTTTGCACACATGTTATGTGGGTCAAATGATGATTCCATGCCAAGTTTCAACCTTTTCTGAGTCCAGGTTGTAGTGCTTTCCAATTTCAGGGTCATTTAGCTCAAAATAAATCAGTAAATGCATGAAAAATAGCAAACGAAGTCAGA	6999	13
	Bromus_Chr3	12193000	12197999	35.66	113	ACTTGTTGGGTAACTTAGTAAAATTATAGCTTAAGCTTGCGTCCGAGCTGCGCACAGCTCGGACGAAAAACTTGATTTTTCGTAGCATTAAGTAGCCCCCAAGTTTTAGAGAA	4999	13
	Bromus_Chr3	12434000	12438999	19.94	110	AAGGCTCCGAGTAACTTCTTGAAGTTACTTGGAGTCTTTTGATTGGAGACTTTTTGTATAAATCCTTCCAGTGGGAGCACTTCTTAGTGCACCCACTATGACATATTCCC	4999	4
	Bromus_Chr3	12582000	12593999	76.35	339	AAGGGCTGAAATTTCAGTATGTGGCTTTGAATGTTGCAAGTTGGATGCAAAAAATGTCTTGAGTTGAAACAAGCTTAGAAAAATGAAATGTCTTTGTAACAGATGAGTTTTCGTCTGAAACCCTTGTACTTTGAAAGAGATGGTCCAGTTTGTACACGAAGTGCATCCAGGTTTTGCCGTAATCCTCTCAACTTTTGCGCACATCTTATGTGGGTCAAATGATGACACCATGCCAAGTTTCAACCTTTTCTGAGTTCAGGTTGTAGCCCTTTCCAATTTCAAGGTCATTTAGCTGAAAATAAATCATGAAATGCATGAAAAATATCAAATGAAGTCAGA	11999	32
	Bromus_Chr3	12789000	12795999	38.9	339	AAGGGCTGAAATTTCAGTATGTGGCTTTGAATGTTGCATGTTGGATGCAAAAAAAGTCTTGAGTTGAAATAAGCTTAGAAAAATGAAATGTCTTTGTAACAGATGAGTTTTCGTCTGAAACCCTTGTACTTTGAAAGAGATGGTCCAGTTTGTACACGAAGTGCATCCAGTTTTTGCCGTAATCCTCTCAACTTTTGCACACATGTTATGTGGGTCAAATGATGATACCATGCCAAGTTTCAACCTTTTCTGAGTTCAGGTTGTAGCCCTTTCCAATTTCAAGGTCATTTAGCTGAAAATAAATCATGAAATGCATGAAAAATAGCAAATGAAGTCAGA	6999	11
	Bromus_Chr3	12800000	12807999	59.575	339	AAGGGTTGGAATTTCAGTATGTGGCTTTGAATGTTGCATGTTGGATGCAAAAAAGTCTTGAGTTGAAATAAGCTTAGAAAAATGAAATGTCTTTGTAACAGATGAGTTTTCGTCTGAAACCCTTGTACTTTGAAAGAGATGGTCCAGTTTGTACACGAAGTGCATCTAGTTTTTGCCGTAATCCTCTCAACTTTTGCACACAATGTTATGTGGGTCAAATGATGATACCATGCCAAGTTTCAACCTTTTCTGAGTTCAGGTTGTAGCCCTTTCCAATTTCAAGGTCATTTAGCTGAAAATAAATCATTAAATGCATGAAAAATATCAAATGAAGTCAGA	7999	18
	Bromus_Chr3	12971000	12974999	30.05	348	AAGGTGGTGGTAATCGTCCGGAAAGTCCTCGTGGTGTTTTCGACGAAAACCCGTTCTGTGGGCCCGCTTGGTCTAGGGCGGTCACCGGCAATTTAAAGGGGGTAGACCTGATGTAACTCATGTTCCTTTATTTAGGGTGGTGATATATGTCATCTCAAACCAAGTTTCAGGCCATGTCTACGCTGGATTCCTATTTGTATGCTCGATATGAAAGGGGGGGACCCGCATCCCAAGTACAGAACCTTTCATGGACGATAGTGTTGTTCATGAAGCAAGTGCCACATCAAAGTTGTGAATTGGACATGCAAACATCACACCACCCTCATATGCATGGACTATGGACACATG	3999	8
	Bromus_Chr3	12979000	12982999	27.575	348	AAGGTGGTGGTAATCGTCCGGAAAGTCCTCGTGGTGTTTTCGACGAAAACCCGTTCTGTGGGCCCGCTTGGTCTAGGGCGGTCACCGGCATTTAAAGGGGGTAGACCTGATGTAACTCTTGTTCCTTTATGTTAGGGTGCTGATATAGTCATCTCAAACCAAGTTTCAGGCCATGTCTACGCTGGATTCCTATTTGTATGCTCGATATGCGAAGGGGGGGACCCGCATCCCAAGTCCAGAACCTTTCATGGACGATAGTGTTGTTCATGAAGCAAGTGCCACATCAAAGTTGTGAATTGGACATGCAAACATCACACCACCCTCATATGCATGGACTATGGACACATG	3999	8
	Bromus_Chr3	13007000	13023999	55.1412	339	AAGGGTTGAAATTTTAGTATGTGGCTTTGATTGGTGCATATTGAATGCAAAAAAAGTCTTGAGTTGAAATAAGTTTAGAAAAATGAAATGTCTTTGTAACAGATGAGTTTTCGTCTGAAACCCTCGTACTTTGAAAGAGATGGTCCAGTTTGTACACGAAGTGCATCCAGTTTTTGCCGTAATCCTCTCTCAACTTTTGCACACATGTTATGTGGGTCAAATGATGATACCATGCCAAGTTTCAACCTTTTCTGAGTTCAGTGTAGCCCTTTCCAATTTCAAGGTCATTTAGCTGAAAATAAATCATTAAATGCATGAAAAATAGCAAATGTAGTCAGA	16999	42
	Bromus_Chr3	13033000	13079999	71.6532	338	AAGGGTTGAAATTTCAGTATGTGGCTTTGAATGTTGCATGTTGGATGCAAAAAAAGTCTTGAGTTGAAATAAGCTTAGAAAAATGAAATGCCTTTGAAACATATGAGTTTTCGTCTAAAACCCTCGTACTTTGAAAGAGATGGTCCAGTTTGTACACGAAGTGCATCCAGTTTTTGCCGTAATCCTCTCAACTTTTGCACACATGTTATGTGGGTCAAATGATGATACCATGCCAAGTTTCAACCTTTTCTGAGTTCAGGTTGTAGTGCTTTCTAATTTCAAGGTCATTTACCTCAAAATAATCATTAAATGCATGAAAAATAGCAAATGTAGTCAGA	46999	133
	Bromus_Chr3	13116000	13142999	70.237	339	AAGGGCTGAAATTTCAGTATGTGGCTTTGAATGTTGCAAGTTGGATGCAAAAAAAGTCTTGAGTTGAAACAAGCTTAGAAAAATGAAATGTCTTTGTAACAGATGAGTTTTCGTCTGAAACCCTTGTACTTTGAAAGAGATGGTCCAGTTTGTACACGAAGTGCATCCAGTTTTTGCCGTAATCCTCTCAACTTTTGCGCACATGTTATGTGGGTCAAATGATGACACCATGCCAAGTTTCAACCTTTTCTGAGTTCAGGTTGTAGCCCTTTCCAATTTCAAGGTCATTTAGCTGAAAATAAATCATGAAATGCATGAAAAATATCAAATGAAGTCAGA	26999	65
	Bromus_Chr3	13227000	13386999	76.8856	339	AAGGGTTGAAATTTCAGTATGTGGCTTTGAATGTTGCATGTTGGATGCAAAAAAAGTCTTGAGTTGAAATAAGCTTAGAAAAATGAAATGTCTTTGTAACAGATGAGTTTTCGTCTGAAACCCTTGTACTTTGAAAGAGATGGTCCAGTTTGTACACGAAGTGCATCCAGTTTTTGCCGTAATCCTCTCAACTTTTGCTCACATGTTATGTGGGTCAAATGATGATACCAAGCCAAGTTTCAACCTTTTCTGAGTTCAGGATGTAGCCCTTTCCAATTATAGGGTCATTTAGCTGAAAATAAATCATTAAATGCATGAAAAATATCAAATGAAGTCAGA	159999	473
	Bromus_Chr3	13464000	13468999	23.96	669	CATTTTGAGAAGACTTTTTAATAGATTTGCATTATTCCAAGTTTGTTGGTTTGTATGGTTACTAGGACATAAATTAGGATGCAATGCGAAGGTTTTACATTTTTTGATTTTTTTTGAATTGTTTAAGCACCGATTTCAAAATGCGGTCAAAACGGGGGAGGGGGCATGTCCGGTGATAGCTAGGGGTGGAATCTTGCAAAACTCTTGGTGGATCTCTGATGAAATGAGTACTTGTGCACCTAGAAATGATTTTTTGAAAAAATAAAGAGCAAACTATCAAGCACTTGTAGTTCAAATTTGACCCCGTTCCATTTGAATCGTCGGCAATTTGTCTTTTTCAGGAGAGGTGTATAAGAAACATTTTACATAGAAAGTTTGGTCAATTGTTAATAAATATGGTCTAGTATATTCAAAAATGGATTGGTTCAAACAAATTTACACCAAATATTTGGTAGATCCTTCACAAAAAGACCCTACTTTCGGCACTCGGAAAATGAAAAATGGATTTTTCGTGCAACGAAAATGAAAACTTCCTTTGGCAAACTTGTTGGCCATTCAAATATACACACATATGCAAAATATGAGATCATTTGGTAAAACTATCCTTTGAAAGTAGCACTAACATCGGTCATTTGGCTCGAAAGCCATGAACCTTCATACTCGATAGCC	4999	5
	Bromus_Chr3	13520000	13523999	55.1	339	CATGTGTGCAAAAGTTGAGAGGGTTACGACAAAAACTGGATGCACTTCGTGTACAAACTGGACCATCTCTTTCGAAGTGTGAGGGTTTTAGACGAAAACTCATCTGTTACAAAGGCATTTCATTTTTCTAAACTTTTTTGAACTCAAGACTTTTTGTGCATTCAATATGCACCATTCAAAGGCACATACTAAAATTTGAACCCTTTCTGACTTCATTTGCTATTTTTCATGCATTTAATGATTTATTTTGTGCCAAATGACCCTGAAAATGGAAAGCATCTACAGATGAACTCAGAAAAGGTTGAAACTTGGCATGGTATCATCATTTTACCCATATAA	3999	6
	Bromus_Chr3	13842000	13845999	19.5	670	ACTTTGGCCATTTGGCTTGAAAGCCATGAACCTTCATACTCGATAGCCCATTTTGAGAAGACTTTTTTAATAGATTTGCATTATTCCAAGTTTGTTGGTTTGTATGGTTACTAGACATAAATTAGGATGCAACGCGAAGGTTTTATATTTTTTTGATTTTTTTTGAATTGTTTAAGCACCGATTTCAAAATGCGGTCAAAACGGGGGAGGGGGGGCATGGCCGGTGATAGCTAGGTGTGGAATCTTGCAAAACTCTTTGTAGATCTCTGATGAAATGAGTACTTGTGCACTTGGAAATGATTTTTTTAAAAAATAAAGAGCAAACTATCAAGCACTTGTAGTTCAAATTTCACCCCGTTCCAACTGAATTGGCGGCAATTTGTCTTTTTCAGCAGAGGTGCATAAGAAACATTTTACATGGAAACTTTTGTAATTTGTTAATAAAACATGGTCTAGTATAATACAAAAATGGGTTGGTTCAAATTGACATCAAATATTTGGTACATCCTTCACAAAAAGACCCTACTTTCGGCACTCGGAAAATGAAAAATGCATTTTTCGTGCAACGAAAATGAAAACTTCCTTTGGCAAACTTGTTGGCCATTCAAATATACACACATATGCAAAATATGAGATCATTTGGGGAAACTATCATTTGAAATTAGCTCTA	3999	3
	Bromus_Chr3	14458000	14461999	33.025	338	AAGGGTTGAAATTTCAGTATGTGGCTTTGAATGTTGCATGTTGGATGCAAAAAAGTCTTGAGTTGAAATAAGCTTAGAAAAATGAAATGTCTTTGTAACAGATGAGTTTTCGTCTGAAACCCTTGTACTTTGAAAGAGATGGTCCAGTTTGTACACGAAGTACATCCAGTTTTTGTCGTAATCCTCTCAACTTTTGCACACATGTTATGTGTGTCAAATGATGATACCATGCCAAGTTTCAACCTTTTCTGAGTTCAGGTTGTAGTGCTTTCCAATTATAGGGTCATTTAGCTGAAAATAAATCATTAAATGCATGAAAAATAGCAAATGAAGTCAGA	3999	6
	Bromus_Chr3	15347000	15350999	40.125	660	ATGTGATGTTGTTTTGATGGTGTGAGTGTGTAGAAAAAAGATGGGGTGCTTTCTTGATTGTCGAAAATTTGATGTGCTCCGAGACGGAGCCTTCCGGGCTAGTCTGGGAGCCCCGTTTTAGAGAAGTCGATTTTACGACCTACTCGGAAGGAGCTGAAATTTTGTGGGGCACTTGGTGTTGATATTTGAGGTGTGCATGCCAAGTTTGAACGATTTTTAACAAAGGTGGCAAGATTTGTCACGTGCGGGCGTTTTTTGGGCTTTTTAGACGTAAAAAAATGCAGAAAATGCATAGATGGTCGGAACCGATTGAAATTTTGCGTGGGTGGTTTGCATGTAGTAGGTAGGCAGCACAAAAAATTTGAGCTCATTCCGAGTCTCTGAACATGCAGTCGCTTCACAAAGTGAAGGGCGTGGGAGAAAGGTTCGGGTGTACAACACGGGTTTATCGGTGCGAGTGCACGGTGATGCAATAAGGTTTGCATGATGGTATATGATGTTAGTAAGTCTTTTCCTAGCATGTTGGAGTTGTAATCGAGGAGTCGCTACCCCAACGTGTCAATGTCTAGGGGGGGTAGACGGCCGGGGGCAATATTCTGTGATTTTTCAAAAAAAAAGAAAAGAAAATGCTAGTGTTGTAGAAACTGAGTGTAACTACGC	3999	5
	Bromus_Chr3	15370000	15374999	45.22	338	AAGGGTTGAAATTTCAGTATGTGGCTTTGAATGTTGCATGTTGGAATGCAAAAAAGTCTTGAGTTGAAATAAGTTTAGAAAAATGAAATGTCTTTGTAACAGATGAGTTTTCGTCTGAAACCCTTGTACTTTGAAAGAGATGGTCCAGTTTGTACACGAAGTGCATCCAGTTTTTGCCGTAATCCTCTCAACTTTTGCACACATGCTGTGTGGGTCAAATGATGATACCATGCCAAGTTTCAACCTTTTCTGAGTTCAGTTGTAGTGCTTTCTAATTTCAAGGTCATTTAGCTCAAAATAAATCATTAAATGCATGAAAAATAGCAAATGAAGTCAGA	4999	10
	Bromus_Chr3	15501000	15505999	42.56	339	AAGGGTTGAAATTTCAGTATGTGGCTTTGAATGTTGCATGTTGGATGCAAAAAAAGTCTTGAGTTGAAATAAGCTTAGAAAAATGAAATGTCTTTGTAACAGATGAGTTTTCGTCTGAAACCCTTGTACTTTGAAAGAGATGGTCCAGTTTGTACACGAAGTGCATCCAGTTTTTGCCGTAATCCTCTCAACTTTTGCGCACATGTTATGTGGGTCAAATGATGATACCATGCCAAGTTTCAACCTTTTCTGAGTTCAGGTTGTAGCCCTTTCCAATTTCAAGGTCATTTAGCTGAAAATAAATCATTAAATGCATGAAAAATATCAAATGAAGTCAGA	4999	7
	Bromus_Chr3	15643000	15646999	16.05	114	none_identified	3999	0
	Bromus_Chr3	15722000	15725999	21.7	285	CATTTTTCAGCTTTATGAGCTTATGAAGTCATTGAGGAGCTATTATAAGCCAAGTATAAGTCATTTTTGAGGTTTACAAGCTTATAAAGCCAAGTATAAGCTTTATAAGCTTATATAGTCATTTTTTAGCTTTTATAAGCCAATTATGAGCTTATAAAGTCACTGTTGAGCTTTTTGTAGCCAATGAACTTAATAAGCTTATAAAATCTAATTTGAGCATTAAAAGCTTATAAGCCCTTAGGAGCCAAGTATAACTCAATTTTTATCGAACTAAGCTATTAACAT	3999	5
	Bromus_Chr3	15729000	15732999	18.1	285	CATTTTTCAGCTTTATGAGCTTATGAAGTCATTGAGGAGCTATTATAAGCCAAGTATAAGTCATTTTTGAGGTTTACAAGCTTATAAAGCCAAGTATAAGCTTTATAAGCTTATATAGTCATTTTTTAAGTATAAGTCATTGTTGAACTTAATAAGCTTATAAAATCTAATTTGAGCATTAAAAGCTTATAAAGCCAAGTTTGAGCTTTATAGGCTTATAAAGTCACTATTGAGCTTTTAGAAGCCAAGTATAACTCAATTTTTATCGAACTAAGCTATTAACAT	3999	9
	Bromus_Chr3	15762000	15850999	80.8382	339	AAGGGCTGAAATTTCAGTATGTGGCTTTGAATGTTGCATGTTGGATGCAAAAAAAGTCTTGAGTTGAAATAAGCTTAGAAAAATGAAATGCCTTTGTAACAGATGAGTTTTCGTCTGAAACCCTTGTACTTTGAAAGAGATGGTCCAGTTTGTACACGAAGTGCATCCAGTTTTTGCCGTAATCCTCTCAACTTTTGCACACATGTTATGTGGGTCAAATGATGATACCATGCCAAGTTTCAACCTTTTCTGAGTTCAGGTTGTAGCCCTTTCCAATTTCAAGGTCATTTAGCTGAAAATAAATCATGAAATGCATGAAAAATATCAGATGAAGTCAGA	88999	261
	Bromus_Chr3	15852000	15860999	66.4889	339	AAGGGCTGAAATTTCAGTATGTGGCTTTGAATGTTGCATGTTGGATGCAAAAAAAGTCTTGAGTTGAAATAAGCTTAGAAAAATGAAATGCCTTTGTAACAGATGAGTTTTCGTCTGAAACCCTTGTACTTTGAAAGAGATGGTCCAGTTTGTACACGAAGTGCATCCAGTTTTTGCCGTAATCCTCTCAACTTTTGCACACATGTTATGTGGGTCAAATGATGATACCATGCCAAGTTTCAACCTTTTCTGAGTTCAGGTTGTAGCCCTTTCCAATTTCAAGGTCATTTAGCTGAAAATAAATCATGAAATGCATGAAAAATATCAGATGAAGTCAGA	8999	20
	Bromus_Chr3	16028000	16031999	35	338	AAGGGTTGAAATTTCAGTATGTGGCTTTGAATGTTGCATGTTGGATGCAAAAAAAGTCTTGAGTTGAAATAAGTTTAGAAAAATGAAATGTCTTTGTAACAGATGAGTTTTCGTCTGAAACCCTTGTACTTTGAAAGAGATGGTCCAGTTTGTACACGAAGTGCATCCAGTTTTTGCCGTAATCCTCTCAACTTTTGCACACATGCTGTGTGGGTCAAATGATGATACCATGCCAAGTTTCAACCTTTTCTGAGTTCAGTTGTAGTGCTTTCTAATTTCAAGGTCATTTAGCTCAAAATAAATCATTAAATGCATGAAAAATAGCAAATGAAGTCAGA	3999	6
	Bromus_Chr3	16141000	16148999	37.1625	338	AAGGGTTGAAATTTTAGTATGTGGCTTTGAATGGTGCATGTTGAATGCAAAAAAAGTCTTGAGTTGAAATAAGTTTAGAAAAATGAAATGCCTTTGAAACAGATGAGTTTTCGTCTGAAACCCTCGTACTTTGAAAGAGATGGTCCAGTTTGTACACGAAGTGCATCCAGTTTTTGCCGTAACCCTCTCAACTTTTGCACACATGTTATGTGGGTCAAATGATGATACCATGCCAAGTTTCAACCTTTTCTGAGTACAGTTGTAGTGCTTTCCAATTTCAAGGTCATTTAGCTCAAAATAAATCATTAAATGCATGAAAAATAGCAAATGAAGTCAGA	7999	17
	Bromus_Chr3	16173000	16177999	39.8	339	AAGGGCTGAAATTTCAGTATGTGGCTTTGAATGTTGCATTTTGGATGCAAAAAAAGTCTTGAGTTGAAACAAGCTTAGAAAAATGAAATGTCTTTGTAACAGATGAGTTTTCGTCTGAAACCCTTGTACTTTGAAAGAGATGGTCCAGTTTGTACACGAAGTGCATCCAGTTTTTGCCGTAATCCTCTCAACTTTTGCGCACATGTTATGTGGGTCAAATGATGATACCATGCCAAGTTTCAACCTTTTCTGAGTTCAGGTTGTAGCCCTTTCCAATTTCAAGGTCATTTAGCTGAAAATAAATCATTAAATGCATGAAAAATATCAAATGAAGTCAGA	4999	7
	Bromus_Chr3	16189000	16192999	24.25	296	ATTTTGCGTGTGTGGTTTCTTAATTGTGGGTGTATAGTTTTCTAACTGTGTATGTGCTTATTATGGCTGATTGGTGGGGTATAATTGTTAACAGTAGGAAATTAGGCCGACGGATGGGGCTTAGGTTGGTTGACGAAAGAGATGGCAAAATACAATGAGGACCGTGAGGAACCGTTAGGTTCTTTTTAGATAGTAGAGATTTATATATTTATGATATTTAAATAGTAGCGAATTTTGGTATGAAATCAATGTGATTTATCTTTTATTACTAATGTGATGAAATCTATTGGTAATTA	3999	5
	Bromus_Chr3	16351000	16354999	70.35	56	TCGGTTGAGTGCGCCATGTCGGCAGCTCCCGATCGATTGCTTCAAGAGAGCTCATC	3999	59
	Bromus_Chr3	16358000	16361999	44.15	338	AAGGGTTGAAATTTTAGTATGTGGCTTTGAATGTTGCATGTTGGATGTAAAAAAAGTCTTGAGTTAAAATAAGTTAAGAAAAATGAAATGCCTTTGAAACATATGAGTTTTCGTCTGAAACCCTCGTACTTTGAAAGAGATGGTCCAGTTTGTACACGAAGTGCATCCAGTTTTTGCCGTAATCCTCTCAACTTTTGCACACATGTTATGTGGGTCAAATGATGATACCATGCCAAGTTTCAACCTTTTCTGAGTTCATTTGTAGTGCTTTCTAATTTCAAGGTCATTTAGCTCAAAATAAATCATTATATGCATGAAAAATGGCAAATGAAGTCAGA	3999	6
	Bromus_Chr3	17030000	17429999	79.7553	339	AAGGGTTGAAATTTCAGTATGTGGCTTTGAATGTTGCATGTTGGATGCAAAAAAAAGTCTTGAGTTGAAATAAGCTTAGAAAAATGAAATGTCTTTGTAACAGATGAGTTTTCGTCTGAAACCCTTGTACTTTGAAAGAGATGGTCCAGTTTGTACACGAAGTGCATCCAGTTTTTGCCGTAATCCTCTCAACTTTTGCACACATGTTATGTGGGTCAAATGATGATACCATGCCAAGTTTCAACCTTTTCTGAGTTCAGGTTGTAGCCCTTTCCAATTTCAAGGTCATTTAGCTGAAATAAATCATTAAATGCATGAAAAATATCAAATGAAGTCAGA	399999	1177
	Bromus_Chr3	17544000	17548999	25.76	499	TAGGGGTAGACCTGCTGGTCCCCCCGATCGTCTACCCCCCTAGATATTCTCCGGATGGGGGTAGCCCGGTGGACATTTGTGTTGGGTTGTGTTTGGTTAGGTCATAGCTAGGGTCATTACAAACCATGTCTGTGTTCCGATGCCCTGATTAAGCTATCGGTGTTTCCTATGTATAAACCGGTACCGCGCGGGCCCGGATCGTCTGCCTCCCTAGCTAGATGCTTGCAAAGAGCAGAAAGGTTTGCTCCAGGGTGAAGATCTTGAGCAAGAGCAGGACACTGATGAGCCAGTGAAGAAAAGAGGTGGTTGTGGTGCTCAGCAGCCAAATATCACAGTTGACGGTATGAAGATGGTTGCAGAGTTTAAAACAACACAAAAGAAAACTGATGAACAAGGTGAAATGTCTCCAACCTTGTGCTTCTCCATGTATACATATGTGCTAAACAAGCACAGATGGAGACAAGAAGTCCATTGGTCCACCCTGTTACGGCGAAAGCTA	4999	2
	Bromus_Chr3	17664000	17667999	41.525	339	AAGGGTTGAAATTTCAGTATGTGGCTTTGAATGTTGCATGTTGGATGGAAAAAAAGTCTTGAGTTGAAATAAGCTTAGAAAAATGAAATGTCTTTGTAACAGATGAGTTTTCGTCTGAAACCCTTGTACTTTGAAAGAGATGGTCTAGTTTGTACACGAAGTGCATCCAGTTTTTGTCGTAATCCTCTCAACTTTTGCACACATGTTATGTGGGTCAAATGATGATACCATGCCAAGTTTCAACCTTTTCTGAGTCCAGGTTGTAGTGCTTTCCAATTTCAAGGTCATTTAGCTGAAAATAAATGAGTAAATGCATGAAAAATAGCAAACGAAGTCAGA	3999	7
	Bromus_Chr3	17705000	17708999	39.5	339	AAGGGTTGAAATTTCAGTATGTGGCTTTGAATGTTGCATGTTGGATGGAAAAAAAGTCTTGAGTTGAAATAAGCTTAGAAAAATGAAATGTCTTTGTAACAGATGAGTTTTCGTCTGAAACCCTTGTACTTTGAAAGAGATGGTCTAGTTTGTACACGAAGTGCATCCAGTTTTTGTCGTAATCCTCTCAACTTTTGCACACATGTTATGTGGGTCAAATGATGATACCATGCCAAGTTTCAACCTTTTCTGAGTCCAGGTTGTAGTGCTTTCCAATTTCAAGGTCATTTAGCTGAAAATAAATGAGTAAATGCATGAAAAATAGCAAACGAAGTCAGA	3999	7
	Bromus_Chr3	17745000	17748999	44.6	339	AAGGGTTGAAATTTCGTATGTGGCCTTTGAATGTTGCATGTTGGATGGAAAAAAAGTCTTGAGTTGAAATAAGCTTAGAAAAATGAAATGTCTTTGTAACAGATGAGTTTTCGTCTGAAACCCTTGTACTTTGAAAGAGATGGTCTAGTTTGTACACGAAGTGCATCCAGTTTTTGTCGTAATCCTCTCAACTTTTGCACACATGTTATGTGGGTCAAATGATGATACCATGCCAAGTTTCAACCTTTTCTGAGTCCAGGTTGTAGTGCTTTCCAATTTCAAGGTCATTTAGCTGAAAATAAATGAGTAAATGCATGAAAAATAGCAAACGAAGTCAGA	3999	7
	Bromus_Chr3	17839000	17842999	27.5	339	AATGCCTTTGTAAGAGTTGAGTTTTCGTCTAAAACCCTCACACTTTGAAAGAGATGGTCCAGTTTGTACACGAAGTGCATCCAGTTTTTGTCGTAACCCTCTCAACTTTTGCACACATGTTATATGGGTAAAATGATGATACCATGCCAAGTTTCAACCTTTTCTGAGTTCATCTGTAGATGCTTTCCATTTTCAGGGTCATTTGGCACAAAATAAATCATTAAATGCATGAAAAATAGCAAATGAAGTCAGAAAGGGTTCAAATTTTAGTATGTGCCTTTGAATGGTGCATATTGAATGCACAAAAAGTCTTGAGTTTAAAAAAGTTTAGAAAAATGA	3999	5
	Bromus_Chr3	18146000	18150999	42.8	339	AAGGGTTCAAATTTTAGTATGTGCCTTTGAATGGTGCATATTGAATGCACAACAAGTCTTGAGTTCATAAAAGTTTAGAAAAATGAAATGCCTTTGTAAGAGTTGAGTTTTCGTCTAAAACCCTCACACTTTGAAAGAGATGGTCCAGTTTGTACACGAAGTGCATCCAGTTTTTGTCGTAACCCTCTCAACTTTTGCACACATGTTATATGGGTAAAATGATGATACCATGCCAAGTTTCAACCTTTTCTGAGTTCATCTGTAGATGCTTTCCATTTTCAGGGTCATTTGGCACAAAATAAATCATTAAATGCATGAAAAATAGCAAATGAAGTCAGA	4999	7
	Bromus_Chr3	18407000	18424999	46.0389	671	ACTTCGGCCATTTGGCTTGAAAGCCATGAACTTCATACTCGATAGCCCATTTTGAGAAGACTTTTTTAATAGATTTGCATTATTCCAAGTTTGTTGGTTTGTATGGTTACTAGGACATAAATTAGGATGCAACGCGAAGGTTTATATATTTTGATTTTTTTGAATTGTTTAAGCACCGATTTCAAAATGCGGTCAAAACGGGGGAGGGGGCATGGCCGGTGATAGCTAGGTGTGGAATCTTGCAAAACTCTTTGTAGATCTCTGATGAAATGAGTACTTGTGCACTTGGAAATGTTTTTTTGAAAAAAAAAAAATAAAGAGCAATCTATCAAGCACTTGTAGTTCAAATTTCACCCCGTTCCAACTGAATTGGCGGCAATTTGTCTTTTTCAGCAGAGGTCCATAAGAAACATTTTACATGGAAACTTTTGTAAATTGTTAATAAAATATGGTCTAGTATAATACAAAAATGGGTTGGTTCAAATTGACATCAAATATTTGGTAGATCCTTCACAAAAAGACCCTACTTTCGGCACTCGGAAAATGAAAAATGGATTTTTCGTGCAACGAAAATGAAAACTTCCTTTGGCAAACTTGTTGGCCATTCAAATATACACACATATGCAAAATATGAGATCATTTGGGGAAACTATCATTTGAAATTAGCTATA	17999	26
	Bromus_Chr3	18443000	18477999	46.8886	670	AAGTTTGTTGGTTTGTATGGTTACTAGGACATAAATTAGGATGCAACGCGAAGGTTTTATATTTTTTTGTTTTTTTTGAATTGTTTAAGCACCGATTTCAAAATGCGGTCAAAACGGGGGAGGGGGGCATGGCCGGTGATAGCTAGGTGTGGAATCTTGCAAAACTCTTTGTAGATCTCTGATGAAATGAGTACTTGTGCACTTGGAAATGTTTTTTTGAAAAAATAAAGAGCAATCTATCAAGCACTTGTAGTTCAAATTTCACCCCGTTCCAACTGAATTGGCGGCAATTTGTCTTTTTCAGCAGAGGTCCATAAGAAACATTTTACATGGAAACTTTTGTAAATTGTTAATAAAATATGGTCTAGTATAATACAAAAATGGGTTGGTTCAAATTGACATCAAATATTTGGTAGATCCTTCACAAAAAGACCCTACTTTCGGCACTCGGAAAATGTGAAAAATGGATTTTTCGTGCAACGAAAATGAAAACTTCCTTTGGCAAACTTGTTGGCCATTCAAATATACACACATATGCAAAATATGAGATCATTTGGGGAAACTATCATTTGAAATTAGCTATAACTTCGGCCATTTGGCTTGAAAGCCATGAACCTTCATACTCGATAGCCCATTTTGAGAAGACTTTTTAATAGATTTGCATTATTCC	34999	52
	Bromus_Chr3	18658000	18661999	63.45	339	AAGTATGTGGCTTTGAATGTTGCAAGTTGGATGCAAAAAAAGTCTTGGGTTGAAACAAGCTTAGAAAAATGAAATGTCTTTGTAACAGATGAGTTTTCGTCTGAAACCCTTGTACTTTGAAAGAGATGGTCCAGTTTGTACACGAAGTGCATCCAGTTTTTGCCGTAATCCTCTCAACTTTTGCGCACATGTTATGTGGGTCAAATGATGACACCATGCCAAGTTTCAACCTTTTCTGAGTTCAGGTTGTAGCCCTTTCCAATTTCAAGGTCATTTAGCTGAAAATAAATCATGAAATGCATGAAAAATATCAAATGAAGTCAGAAAGGGCTCAAATTT	3999	8
	Bromus_Chr3	18673000	18676999	10.8	108	none_identified	3999	0
	Bromus_Chr3	18871000	18898999	77.8821	339	AAGGGTTGAAATTTCAGTATGTGGCTTTGAATGTTGCATGTTGGATGCAAAAAAGTCTTGAGTTGAAATAAGCTTAGAAAAATGAAATGTCTTTGTAACAGATGAGTTTTCGTCTGAAACCCTTGTACTTTGAAAGAGATGGTCCAGTTTGTACACGAAGTGCATCCAGTTTTTGCCGTAATCCTCTCAACTTTTGCACACATGTTATGTGGGTCAAATGATGATACCATGCCAAGTTTCAACCTTTTCTGAGTTCAGGATGTATCCCTCTTTCCAATTATAGGGTCATTTAGCTGAAAATAAATCATTAAATGCAAGAAAAATATCAAATGAAGTCAG	27999	77
	Bromus_Chr3	18917000	18920999	10.35	46	GAGGGGGCTCGGGGTGGCGGCGAGGGCTCGGTGGTGCTCCGGCGTC	3999	3
	Bromus_Chr3	18922000	18927999	27.55	670	TCGGTCATTTGGCTTGAAAGCCATGAACCTTCATACTCGATAGCTCATTTTGAGAAGACTTTTTTAAGATATTTGCATTATTCCAAGTTTGTTGTTTTGTATGGTTACTATGACATAAATTAGGATGCAAAGCGAAGGTTTTACATTTTTTTGATTTTTTTGAATTGTTTAAGCACCGATTTCAAAATGCGGTCAATACGGGGGAGGGGGGCATGACCGGTGATAGCTAGGGATGGAATCTTGCAAAACTCTCAGTGGATATCTGATGAAATCAGTACTTGTGCACCTATAAATGATTTTTTTAAAATAAAGAGCAAACTATCAAGCACTTGTAGTTCAAATTTGACCCCGTTCCAACTGAATCTGCGACAATTTGTCTTTTTCAGGAGAGGTGTATAAGAAACATTATACATGGAAATTTTGGTCAATTGTTAATAAAATAAAATATGGTCTAGTATTTTACAAAAATTGATTGGTTCAAATTTACCCCAAATATTTGGTAGATCCTTCACAAAACAACCCTACTTTCGACACTCGGAAAATAAAAAATGGATTTTTCGTGCAACGGAAATGAAAACTTCCTATGGGAAACTTGTTGACCATTACAATATGCACACATTTGCAAAAAATGAGGTTTTGGTAAAACTATCCTTTGAAACTAGCACTAACA	5999	5
	Bromus_Chr3	19060000	19063999	24.7	339	AAGAGATGGTCCAGTTTGTACACGAAGTGCATCCAGTTTTTGCCGTAACCCTCTCAACTTTTGCACACATGTTATGTGGGTCAAATGATGATACCATGCCAAGTTTCAACCTTTTCTGAGTTCATTTGTAGCTGCTTTCCATTTTCAGGGTCATTTGGCACAAAATAAATCATTAAATGCATGAAAAATAGCAAATGAAGTCAGAAAGGGTTCAAATTTTAGTATGTGGCTTTGAATGGTGCATATTGAATGCACAAAAAGTCTTGAGTTCAAAAAAGTTTAGAAAAATGAAATGCCTTTGTAACAGATGAGTTTTCGTCTAAAACCCTCACACTTCGA	3999	4
	Bromus_Chr3	19116000	19119999	22.1	338	AAGAGATGGTCCAGTTTGTACACGAAGTGCATCCAGTTTTTGCCGTAACCCTCTCATTTTGCACACATGTTATGTGGGTCAAATGATGATACCATGCCAAGTTTCAACCTTTTATGAGTTCATTTGTAGCTGCTTTCCATTTTCAGGGTCATTTGGCAACAAAATAAATCATTAAATGCATGAAAAATAGCAAATGAAGTCAGAAAGGGTTCAAATTTTAGTATGTGGCTTTGAATGGTGCATATTGAATGCACAAAAAGTCTTGAGTTCAAAAAAGTTTAGAAAAATGAAATGCCTTTGTAACAGATGAGTTTTCGTCTAAAACCCTCACACTTCGA	3999	4
	Bromus_Chr3	19210000	19213999	34.525	339	AAGAGATGGTCCAGTTTGTACACGAAGTGCATCCAGTTTTTGCCGTAACCCTCTCAACTTTTGCACACATGTTATGTGGGTCAAATGATGATACCATGCCAAGTTTCAACCTTTTCTGAGTTCATTTGTAGCTGCTTTCCATTTTCAGGGTCATTTGGCACAAAATAAATCATTAAATGCATGAAAAATAGCAAATGAAGTCAGAAAGGGTTCAAATTTTAGTATGTGGCTTTGAATGGTGCATATTGAATGCACAAAAAGTCTTGAGTTCAAAAAAGTTTAGAAAAATGAAATGCCTTTGTAACAGATGAGTTTTCGTCTAAAACCCTCACACTTCGA	3999	5
	Bromus_Chr3	19247000	19250999	28.8	98	TCGTTTTTATCCTTTGCCTGGTAAGAGCAGTTAGCTGCATTTCTAGCTTTGCTGTAACCAGTTATGCAACCGGATGTAGAACTATGTTTCTGGAACCA	3999	5
	Bromus_Chr3	19288000	19294999	44.0857	338	AAGGGTTGAAATTTTAGTATGTGGCTTTGAATGTTGCATGTTGGATGTAAAAAAGTCTTGAGTTGAAATAAGTTAAGAAAAATATGAAATGCCTTTGAAACATATGAGTTTTCGTCTGAAACCCTCGTACTTTGAAAGAGATGGTCCAGTTTGTACACGAAGTGCATCCAGTTTTTGCCGTAATCCTCTCAACTTTTGCACACATGCTATGTGGGTCAAATGATGATACCATGCCAAGTTTCAACCTTTTCTGAGTTCAGTTGTAGTGCTTTCCAATTACAGGGTCATTTAGCTCAAAATAAATCATTAAATGCATGAAAATAGCAAATGAAGTCAGA	6999	13
	Bromus_Chr3	19332000	19335999	9.4	337	AAGGGTTGAAATTTTAGTATGTGGCTTTGAATGGTGCATATTGAATGCAAAAAAGTCTTGAGTTGAAATAAGTTTAGAAAAATGAAATGTCTTTGTAACAGATGAGTTTTCGTCTGAAACCCTTGTACTTTGAAAGAGATGGTCCAGTTTGTACACGAAGTGCATCCAGTTTTTGTCGTAATCCTCTCAACTTTTGCACACATGTTATGTGGGTCAAATGATGATACCATGCCAAGTTTCAACCTTTTCTGAGTTCAGTTGTAGTGCTTTCCAATTTCAAGGTCATTTAGCTCAAAATAAATCATTAAATGCATGAAAAATAGCAAATGAAGTAAAA	3999	3
	Bromus_Chr3	19476000	19479999	31.375	112	TCGGAGTCTTATGTTTGGAGACTTTTGGTTTGGTGTACTTCCACTGGGGGGCACTTCTTAGTGCACCCACTGGGTGTAGCCCCCAAGGCTCCGAGTAACTTCTTGAAGTTAC	3999	7
	Bromus_Chr3	19493000	19522999	71.45	339	AAGGGTTGAAATTTCAGTATGTGGCTTTGAATGTTGCATGTTGGATGCAAAAAAAGTCTTGAGTTGAAATAAGCTTAGAAAATGAAATGTCTTTGTAACAGATGAGTTTTCGTCTGAAACCCTTGTACTTTGAAAGAGATGGTCCAGTTTGTACACGAAGTGCATCCAGTTTTTGCCGTAATCCTCTCAACTCTTGCGCACATTGTTATGTGGGTCAAATGATGATACCATGCCAAGTTTCAACCTTTTCTGAGTTCAGGTTGTAGCCCTTTCCAATTTCAAGGTCATTTAGCTGAAAATAAATCATTAAATGCATGAAAAATATCAAATGAAGTCAGA	29999	88
	Bromus_Chr3	19572000	19575999	44.225	339	AAGGGTTGAAATTTCAGTATGTGGCTTTGAATGTTGCATTTTGGATGCAAAAAAAGTCTTGAGTTGAAATAAGCTTAGAAAAATGAAATGTCTTTGTAACAGATGAGTTTTCGTCTGAAACCCTTGTACTTTGAAAGAGATGGTCCAGTTTGTACACGAAGTGCATCCAGTTTTTGCCGTAATCCTCTCAACTTTTGCGCACATGTTATGTGGGTCAAATGATGATACCATGCCAAGTTTCAACCTTTTCTGAGTTCAGGTTGTAGCCCTTTCCAATTTCAAGGTCATTTAGCTGAAAATAAATCATTAAATGCATGAAAAATATCAAATGAAGTCAGA	3999	6
	Bromus_Chr3	19647000	19668999	63.9864	339	AAGGGTTGAAATTTCAGTATGTGGCTTTGAATGTTGCATGTTGGATGCAAAAAAAGTCTTGAGTTGAAATAAGCTTAGAAAAATGAAATGTCTTTGTAACAGATGAGTTTTCGTCTGAAACCCTTGTACTTTGAAAGAGATGGTCCAGTTTGTACACGAAGTGCATCCAGTTTTTGCCGTAATCCTCTCAACTTTTGCACACATGTTATGTGGGTCAAATGATGATACCATGCCAAGTTTCAACCTTTTCTGAGTTCAGGTTGTAGCCCTTTCCAATTTCAAGGTCATTTAGCTGAAAATAAATCATTAAATGCATGAAAAATAGCAAATGAAGTCAGA	21999	53
	Bromus_Chr3	19695000	19700999	23.6833	323	AAGCTTTTGTGAGGTTTTTGAAAGTTTCAAGTTCCACACCCAAAAACCACTTGTGTTCACACATGAGAGTTCATATTTGAGATTTGAGATTTCACACCACATTCAAGCATATTTTTCTTCAATGTATCTATACCTTGTTTATCAATTGGAGTTGTTAGTATATGACAAACTAAGAACATGTGCACTGGTTTTCCATTTTTTTTTTTTTAATTTTTTATGCTCATTTCAAATTTGGTCAAACCTAAGTTTGACCAACATTTAAACAAGTTTCAAACATGAAAATGAAAAACCAAGCCTGGATCCTTCTTAGTCACTACAAAATG	5999	11
	Bromus_Chr3	19717000	19722999	22.9	327	AAGCTTTTGTGAGGTTTTTGAAAGTTTCAAGTTCCACACCCAAAACCACTTGTGTTCACACATGAGAGTTCATATTTGAGATTTGAGATTTCACACCACATTCAAGCATATTTTTCTTCAATGTATCTATACCTTGTTTATAAATTGGAGTTGTTAGTATATGACAAACTAAGAACATGTGTGCACTGGTTTTCCATTTTTTTTTTTTTTTGAATTTTTTATGCTCATTTCAAATTTGGTCAAACCTAAGTTTGACCAACATTTAAACAAGTTTCAAACATGAAAATGAAAAACCAAGCCTGGATCCTTCTTAGTCACTACAAAATG	5999	11
	Bromus_Chr3	19825000	19832999	67.875	339	AAGGGCTGAAATTTCAGTATGTGGCTTTGAATGTTGCAAGTTGGATGCAAAAAAAGTCTTGAGTTGAAACAAGCTTAGAAAAATGAAATGTCTTTGTAACAGATGAGTTTTCGTCTGAAACCCTTGTACTTTGAAAGAGATGGTCCAGTTTGTACACGAAGTGCATCCAGGTTTTGCCGTAATCCTCTCAACTTTTGCGCACATGTTATGTGGGTCAAATGATGACACCATGCCAAGTTTCAACCTTTTCTGAGTTCAGGTTGTAGCCCTTTCCAATTTCAAGGTCATTTAGCTGAAAATAAATCATGAAATGCATGAAAAATATCAAATGAAGTCAGA	7999	19
	Bromus_Chr3	19986000	19989999	9.675	58	AAGGTTATACTTGGCTTTATAAGCTTTTAAAGCTCAAAATTGACTTTATAAGCTTATA	3999	21
	Bromus_Chr3	20230000	20236999	54.9857	671	AAGTTTGTTGGTTTGTATGGTTACTAGGACATAAATTAGGATGCAACGCGAAGGTTTTATATTTTTTTGATTTTTTTTGAATTGTTTAAGCACCGATTTCAAACTGCGGTCAAAACGGGGGAGGGGGGCATGGCCGGTGATAGCTAGGTGTGGAATCCTGCAAAACTCTTTGTAGATCTCTTGATGAAATGAGTACTTGTGCACTTGGAAATGATTTTTTGAAAAAATAAAGAGCAAACTATGAAGCACTTGTAGTTCAAATTTCACCCCTTTCCAACTGAATTGGCGGCAATTTGTCTTTTTCAGCAGAGGTGCATAAGAAACATTTCACATGGAAACTTTTGTGATTTGTTAATAAAATATGTTCTAGTATAATACAAAAATGGGTTGGTTCAAATTGACATCAAATATTTGGTAGATCCTTCACAAAAAGACCCTAATTTCGGCAGTCGGAAAATGAAAAATGCATTTTTCGTGCAACGAAAATGAAATCTTCCTTTGGCAAACTTGTTGGCCATTCAAATATACACACATATGCAAAATATGAGATCATTTGGGTAAACTATCATTTGAAATTAGCTGTAACTTCGGCCATTTGGCTTGAAAGCCATGAACCTTCATACTCGATAGCCCATTTTGAGAAGACTTTTTTAATAGATTTGCATTATTCC	6999	9
	Bromus_Chr3	20332000	20335999	28.65	339	AAGGTTGAAACTTGGCATGGTATCATCATTTTACCCATATACATGTGTGCAAAAGTTGAGAGGGTTACGACAAAAACTGGATGCACTTCGTGTACAAACTGGACCATCTCTTTCGAAGTGTGAGGGGTTTTAGACGAAAACTCATCTGTTACAAAGGCATTTCATTTTTCTAAACTTTTTTGAACTCAAGACTTTTTGTGCATTCAATATGCACCATTCAAAGGCACATACTAAAATTTGAACCCTTTCTGACTTCATTTGCTATTTTTCATGCATTTAATGATTTATTTTGTGCCAAATGACCCTGAAAATGGAAAGCATCTACAGATGAACTCAGAA	3999	4
	Bromus_Chr3	20386000	20390999	77.72	339	AAGGGTTGAAATTTCAGTATGTGGCTTTGAATGTTGCATGTTGGATGCAAAAAAAGTCTTGAGTTGAAATAAGCTTAAAAAATGAAATGCCTTTGTAACAGATGAGTTTTCGTCTGAAACCCTTGTACTTTGAAAGAGATGGTCCAGTTTGTACACGAAGTGCATCCAGTTTTTGCCGTAATCCTCTCAACCTTTTGCACACATGTTATGTGGGTCAAATGATGATACCATGCCAAGTTTCAACCTTTTCTGAGTTCAGGTTGTAGCCCTTTCCAATTTCAAGGTCATTTAGCTGAAAATAAATCATGAAATGCATGAAAAATATCAAATGAAGTCAGA	4999	14
	Bromus_Chr3	20395000	20398999	11.225	183	none_identified	3999	0
	Bromus_Chr3	20424000	20428999	13.48	9	TATTTTAGA	4999	6
	Bromus_Chr3	20487000	20645999	75.8302	339	AAGGGTTGAAATTTCAGTATGTGGCTTTGAATGTTGCATTTTGGATGCAAAAAAAGTCTTGAGTTGGAAATAAGCTTAGAAAAATGAAATGTCTTTGTAACAGATGAGTTTTCGTCTGAAACCCTTGTAATTTGAAAGAGATGGTCCAGTTTGTACACGAAGTGCATCCAGTTTTTCCGTAATCCTCTCAACTCTTGCGCACATGTTATGTGGGTCAAATGATGATACCATGCCAAGTTTCAACCTTTTCTGAGTTCAGGTTGTAGCCCTTTCCAATTTCAAGGTCATTTAGCTGAAAATAAATCATTAAATGCATGAAAAATATCAAATGAAGTCAGA	158999	461
	Bromus_Chr3	20653000	20855999	74.2764	339	AAGGGTTGAAATTTCAGTATGTGGCTTTGAATGTTGCATTTTGGATGCAAAAAAAGTCTTGAGTTGAAATAAGCTTAGAAAAATGAAATGTCTTTGTAACAGATGAGTTTTCGTCTGAAACCCTTGTACTTTGAAAGAGATGGTCCAGTTTGTACACGAAGTGCATCCAGTTTTTGCCGTAATCCTCTCAACTCTTGCGCACATGTTATGTGGGTCAAATGATGATACCATGCCAAGTTTCAACCTTTTCTGAGTTCAGGTTGTAGCCCTTTCCAATTTCAAGGTCATTTAGCTGAAAATAAATCATTAAATGCATGAAAAATATCAAATGAAGTCAGA	202999	593
	Bromus_Chr3	20867000	20871999	11.48	50	GAGGTCGAGGGTTCGAGGTCGTCGAGGGGTCGAGTCGAGGGTCACCGAGA	4999	6
	Bromus_Chr3	20920000	20962999	74.2512	339	AAGGGTTGAAATTTCAGTATGTGGCTTTGAATGTTGCATTTTGGATGCAAAAAAAGTCTTGAGTTGAAATAAGCTTAGAAAAATGAAATGTCTTTGTAACAGATGAGTTTTCGTCTGAAACCCTTGTACTTTGAAAGAGATGGTCCAGTTTGTACACGAAGTGCATCCAGTTTTTGCCGTAATCCTCTCAACTCTTGCGCACATGTTATGTGGGTCAAATGATGATACCATGCCAAGTTTCAACCTTTTCTGAGTTCAGGTTGTAGCCCTTTCCAATTTCAAGGTCATTTAGCTGAAAATAAATCATTAAATGCATGAAAAATATCAAATGAAGTCAGA	42999	123
	Bromus_Chr3	20982000	21109999	75.3984	339	AAGGGCTGAAATTTCAGTATGTGGCTTTGAATGTTGCATTTTGGATGCAAAAAAGTCTTGAGTTGAAATAAGCTTAGAAAAATGAAATGTCTTTGTAACAGATGAGTTTTCGTCTGAACCCTTGTACTTTGAAAGAGATGGTCCAGTTTGTACACGAAGTGCATCCAGTTTTTCCGTAATCTCTCAACCTTGCGCACATGTTATGTGGGTCAAATGATGATACATGCCAAGTTTCAACCTTTTCTGAGTTCAGGTTGTAGCCCTTTCCAATTTCAATTTCAAGGTCATTTAGCTGAAAATAAATCATTAAATGCATGAAAAATATCAAATGAAGTCAGA	127999	376
	Bromus_Chr3	21223000	21288999	75.1394	338	AAGGGTTGAAATTTTAGTATGTGCTTTGAATGTTGCATGTTGGATGTAAAAAAAGTCTTGAGTTAAAATAAGTTAAGAAAAATGAAATGCCTTTGAACATATGAGTTTTCGTCTGAAACCCTCGTACTTTGAAAGAGATGGTCCAGTTTGTACACGAAGTGCATCCAGTTTTTGCCGTAATCCTCTCAACTTTTGCACACATGCTATGTGGGTCAAATGATGATACCTACCATGCCAAGTTTCAACCTTTTCTGAGTTCAGTTGTAGCCTTTCCAATTTCAAGGTCATTTAGCTCAAAATAAATCATTATATGCATGAAAAATGCAAATGAAGTCAGA	65999	194
	Bromus_Chr3	21389000	21565999	82.3435	339	AAGGTTGAAACTTGGCATGGTATCATCATTTTACCCATATAACATGTGTGCAAAAGTTGAGAGGGTTACGACAAAAACTGGATGCACTTCGTGTACAAACTGGACCATCTCTTTCGAAGTGTGAGGGTTTTAGACGAAAACTCAATCTCTTACAAAGGCATTTCATTTTTCTAAACTTTTTTGAACTCAAGACTTTTTGTGCATTCAATATGCACCATTCAAAGGAAATACTAAAATTTGAACCCTTTCTGACTTCATTTGCTATTTTTCATGCATTTAATGATTTATTTTGTGCCAAATGACCCTGAAAATGGAAAGCATCTACAGATGAACTCAGAA	176999	513
	Bromus_Chr3	21598000	21601999	69.375	497	TAGGGGTAGACCTGCTGGTCCCCCCGATCGTCTACCCCCCTAGATATTCTCCGGATGGGGGTAGCCCGGTGGACATTTGTCTTGGGTTGTGTTTGGTTAGGTCATAGCTAGGGTCATTACAAACCATGTCTGTGTTCCGATGCCCTGATTAAGCTATCGGTGTTTCCTATTTATTAAACCCGTACCGCGCGGGCCCGGATCGTCTACCTCCCTAGCTAGATGCTTGCAAAGAGCAAAAAGGTTTGCTCCAGGGTGAAGATCTTGAGCAAGAGCAGGACACTGATGAGCCAATGAATAAAAGAGGTGGTTGTGGTGCTCAGCAGCCAAATATCACGGTTGATGGTATGAAGATGGTTGCGGAGTTTAAAACAACAAAGAAGAAAACTGATGAACAAGGTGAAATGTGTCCAACCTTGTGCTTCTCCATGTACATATGTGCTAAACAAGCACAGATGAGACAAGAAGTCCATTGGTCCACCCTGGTACGGAGAAAGCTA	3999	8
	Bromus_Chr3	21650000	21656999	55.2286	339	AAGGGTTGGAATTTCAGTATGTGGCTTTGAATGTTGCATGTTGGATGCAAAAAAAGTCTTGAGTTGAAATAAGCTTAGAAAAATGAAATGCCTTTGTAACAGATGAGTTTTCGTCTGAAACCCTTGTACTTTGAAAGAGATGGTCCAGTTTGTACACGAAGTGCATCTAGTTTTTGCCGTAATCCTCTCAACTTTTGCACACATGTTATGTGGGTCAAATGATGATACCATGCCAAGTTTCAACCTTTTCTGAGTTCAGGTTGTAGCCCTTTCCAATTTCAAGGTCATTTAGCTGAAAATAAATCATTAAATGCATGAAAAATAGCAAATGAAGTCAGA	6999	14
	Bromus_Chr3	21687000	21726999	75.7875	339	AAGGGTTGGAATTTCAGTATGTGGCTTTGAATGTTGCATGTTGGATGCAAAAAAGTCTTGAGTTGAAATAAGCTTAGAAAAATGAAATGCCTTTGTAACAGATGAGTTTTCGTCTGAAACCCTTGTACTTTGAAAGAGATGGTCCAGTTTGTACACGAAGTGCATCCAGTTTTTGCCGTAATCCTCTCAACTTTTGCACACATGTTATGTGGGTCAAAATGATGATACCATGCCAAGTTTCAACCTTTTCTGAGTTCAGGTTGTAGCCCTTTCCAATTTCAAGGTCATTTAGCTGAAAATAAATCATTAAATGCATGAAAAATAGCAAATGAAGTCAGA	39999	113
	Bromus_Chr3	21847000	21851999	14.32	333	none_identified	4999	0
	Bromus_Chr3	21871000	21874999	11.45	337	none_identified	3999	0
	Bromus_Chr3	21884000	21890999	51.9857	339	AAGGGTTGAAATTTCAGTATGTGGCTTTGAATGTTGCATGTTGGATGCAAAAAAAGTCTTGAGTTGAAATAAGCTTAGAAAAATGAAATGTCTTTGTAACAGATGAGTTTTCGTCTGAAACCCTTGTACTTTGAAAGAGATGGTCCAGTTTGTACACGAAGTGCATCCAGTTTTTGCCGTAATCCTCTCAACTTTTGCACACATGTTATGTGGGTCAAATGATGATACCATGCCAAGTTTCAACCTTTTCTGAGTTCAGGATGTAGCCCTTTCCAATTATAGGGTCATTTAGCTGAAAATAAATCATTAAATGCAAGAAAAATATCATATGAAGTCAGA	6999	12
	Bromus_Chr3	21980000	21984999	24.16	137	none_identified	4999	0
	Bromus_Chr3	22131000	22134999	40.8	339	AAGGGTTGAAATTTCAGTATGTGGCTTTGAATGTTGCATTTTGGATGCAAAAAAAGTCTTGAGTTGAAATAAGCTTAGAAAAATGAAATGTCTTTGTAACAGATGAGTTTTCGTCTGAAACCCTTGTACTTTGAAAGAGATGGTCCAGTTTGTACACGAAGTGCATCCAGTTTTTGCCGTAATCCTCTCAACTTTTGCGCACATGTTATGTGGGTCAAATGATGATACCATGCCAAGTTTCAACCTTTTCTGAGTTCAGGTTGTAGCCCTTTCCAATTTCAAGGTCATTTAGCTGAAAATAAATCATTAAATGCATGAAAAATATCAAATGAAGTCAGA	3999	5
	Bromus_Chr3	22251000	22255999	79.82	502	TAGGGGTAGACCTGCTGGTCCCCCCGATCGTCTACCCCCCTAGATATTCTCCGAATGGGGGTAGCCCGATGGACATTTGTCTTGGGTTGCGTTTGGTTAGGTCATAGCTAGGGTCATTACAAACCATGTCTGTGTTCCGATGCCCTGATTAAGCTATCGGTGTTTCCTATTTATTAAACCCCTACCGCGCGGGCCCGGATCGTCTACCTCCCTAGCTAGATGCTTGCAAAGAGCAAAAAGGTTTGCTCCAGGGTGAAGATCTTGAGCAAGAGCAGGACACTGATGAGCCAGTGAAGAAAAGAGGTGGTTGTGGTGCTCAGCAGCCAAATATCACAGTTGATGGTATGAAGATGGTTGCAGAGTTTAAAACAACAAAGAAGAAAATTGATGAACAAGGTGAAATGTGTCCAACCTTGTGCTTCTCCATGTTCATATATATGTGCTAAACAAGCACAGATGGAGAGAAGAAGTCCATTGGTCCACCCTGGTACGGAGAAAGCTA	4999	9
	Bromus_Chr3	22277000	22281999	85.88	339	AAGGGTTGGAATTTCAGTATGTGGCTTTGAATGTTGCATGTTGGATGCAAAAAAAGTCTTGAGTTGAAATAAGCTTAGAAAAATGAAATGTCTTTGTAACAGATGAGTTTTCGTCTGAAACCCTTGTACTTTGAAAGAGATGGTCCAGTTTGTACACGAAGTGCATCCAGTTTTTGCCGTAATCCTCTCAACTTTTGCACACATGTTATGTGGGTCAAATGATGATACCATGCCAAGTTTCAACCTTTTCTGAGTTCAGGTTGTAGCCCTTTCCAATTTCAAGGTCATTTAGCTGAAAATAAATCATTAAATGCATGAAAAATATCAAATGAAGTCAGA	4999	14
	Bromus_Chr3	22438000	22443999	16.9667	66	AATTTGTATTTCAGTCTGGCACTATGTTTTAAATTTGTATTAAGTGTGGCACTATATTTAA	5999	14
	Bromus_Chr3	22619000	22627999	65.6111	339	AAGGGTTGAAATTTTAGTATGTGGCTTTGAATGTTGCATGTTGGATGTAAAAAAAGTCTTGAGTTGAAATAAGTTAAGAAAAATGAAATGCCTTTGAAACATATGAGTTTTCGTCTGAAACCCTCGTACTTTGAAAGAGATGGTCCAGTTTGTACACGAAGTGCATCCAGTTTTTGCCGTAATCCTCTCAACTTTTGCACACATGCTATGTGGGTCAAATGATGATACCATGCCAAGTTTCAACCTTTTCTGAGTTCAGGTTGTAGCCCTTTCCAATTTCAAGGTCATTTAGCTCAAAATAAATCATTATATTGCAGAAAAATGGCAAATGAAGTCAGA	8999	21
	Bromus_Chr3	22695000	22698999	28.175	339	AATGCCTTTGTAAGAGTTGAGTTTTCGTCTAAAACCCTCACACTTTGAAAGAGATGGTCCAGTTTGTACACGAAGTGCATCCAGTTTTTGTCGTAACCCTCTCAACTTTTGCACACATGTTATATGGGTAAAATGATGATACCATGCCAAGTTTCAACCTTTTCTGAGTTCATCTGTAGATGCTTTCCATTTTCAGGGTCATTTGGCCCAAAATAAATCATTAAATGCATGAAAAATAGCAAATGAAGTCAGAAAGGGTTCAAATTTTAGTATGTGCCTTTGAATGGTGCATATTGAATGCACAACAAGTCTTGAGTTCAAAAAAGTTTAGAAAAATGA	3999	4
	Bromus_Chr3	22781000	22785999	31.62	339	AAGGGTTGGAATTTCAGTATGTGGCTTTGAATGTTGCATGTTGGATGCAAAAAAAGTCTTGAGTTGAAATAAGCTTAGAAAAATGAAATGCCTTTGTAACAGATGAGTTTTCGTCTGAAACCCTTGTACTTTGAAAGAGATGGTCCAGTTTGTACACGAAGTGCATCCAGTTTTTGCCGTAATAATCTCAACATTTGCACACATGTTATGTGGGTCAAATGATGATACCATGCCAAGTTTCAACCTTTTCTGAGTTCAGGTTGTAGCCCTTTCCAATTTCAAGGTCATTTAGCTGAAAATAAATCATTAAATGCATGAAAAATAGCAAATGAAGTCAGA	4999	6
	Bromus_Chr3	22829000	22852999	70.8833	339	AAGGTTTGAAATTTTAGTATGTGGCTTTGAATGTTGCATGTTGAATGCAAAAAAAGTCTTGAGTTAAAATAAGTTTGAAAAATGAAATGCCTTTGAAACAGATGAGTTTTCGTCTGAAACCCTCTTACTTTGAAAGAGATGGTCTCCAGTTTGTACACGAAGTGCATCCAGTTTTTGTCGTAATCCTCTCAACTTTTGCACACATGCTATGTGGATCAAATGATGATACCATGCCAAGTTTCAACCTTTTCTGAGTTCAGTTGTAGTGCTTTCCAATTACAGGGTCATTTAGCTCAAAATAAATCATTAAATGCATGAAAAATAGCAAATGAAGTCAGA	23999	65
	Bromus_Chr3	22874000	22881999	51.3125	671	ACTTTGGCCATTTGGCTTGAAAGCCATGAACCTTCATACTCGATAGCCCATTTTGAGAAGACTTTTTTAATAGATTTGCATTATTCCAAGTTTGTTGGTTTGTATGGTTACTAGGACATAAATTAGGATGCAACGCGAAGGTTTTATATTTTTTTGATTTTTTTTGAATTGTTTAAGCACCGATTTCAAAATGCGGTCAAAACGGGGGAGGGGGGCATGGCCGGTGATAGCTAGGTGTGGAATCTTGCAAAACTCTTTGTAGATCTCTGATGAAATGAGTACTTGTGCACTTGGAAATGATTTTTTGAAAAAATAAAGAGCAAACTATGAAGCACTTGTAGTTCAAATTTCACCCCGTTCCAACTGAATTGGCGGCAATTTGTCTTTTTCAGCAGAGGTGCATAAGAAACATTTCACATGGAAACTTTTGTGATTTGTTAATAAAAGATGGTCTAGTATAATACAAAAATGGGTTGGTTCAAATTGACATCAAATATTTGGTACATCCTTCACAAAAAGACCCTACTTTCGGCACTCGGAAAATGAAAAATGCATTTTTCGTGCAACGAAAATGAAAACTTCCTTTGGCAAACTTGTTGGCCATTCAAATATACAAACATATGCAAAATATGAGATCATTTGGGGAAACTATCAATTTGAAATTAGCTATA	7999	11
	Bromus_Chr3	22901000	22905999	36.32	338	AAGGGTTCAAATTTTAGTATGTGGCTTTGAATGGTGCATATTGAATGCAAATAAAGTCTTGAGTTGAAAAAAGTTTAGAAAAAATGAAATGCCTTTGTAACAGATGAGTTTTCGTCTGAAACCCTCACACTTCGAAACAGATGGTCCAGTTTGTACACAAAGTGCATCCAGTTTTTGTCGTAACCCTCTCAACTTTTGCACACATGTTATGTGGGTCAAATGATGATACCATGCCAAGTTTCAACCTTTTCTGAGTTCATTGTAGTGCTTTCCAATTTCAGGGTCATTTGGCACAAAATAAATCATTAAATGCATGAAAAATAGCAAATGAAGTCAGA	4999	7
	Bromus_Chr3	22934000	22937999	70.9	338	AAGGTTTGAAATTTTAGTATGTGGCTTTGATTGGTGCATATTGAATGCAAAAAAAGTCTTGAGTTGAAATAAGTTTAGAAAAATGAAATGTCTTTGTAACAGATGAGTTTTCGTCTGAAACCCTTGTACTTTGAAAGAGATGGTCCAGTTTGTACACGAAGTGCATCCAGTTTTTGCCGTAATCCTCTCAACTTTTGCACACATGTTATGTGGGTCAAATGATGATAGTTTCAACCTTTTCTGAGTTCAGTTGTAGTGCTTTCTAATTCAAGGTCATTTAGCTCAAAATAAATCATTACATGCATGAAAATGCATGAAAAATAGCAAATGTAGTCAGA	3999	10
	Bromus_Chr3	23014000	23017999	47.575	339	AAGGGTTGGAATTTCAGTATGTGGCTTTGAATGTTGCATGTTGGATGCAAAAAAAGTCTTGAGTTGAAATAAGCTTAGAAAAATGAAATGCCTTTGTAACAGATGAGTTTTCGTCTGAAACCCTTGTACTTTGAAAGAGATGGTCCAGTTTGTACACGAAGTGCATCCAGTTTTTGCCGTAATCCTCTCAACTTTTGCACACATGTTGTGTGGGTCAAATGATGATACCATGCCAAGTTTCAACCTTTTCTGAGTTCAGGTTGTAGCCCTTTCCAATTTCAAGGTCATTTAGCTGAAAATAAATCATTAAATGCATGAAAAATACAAAATGAAGTCAGA	3999	6
	Bromus_Chr3	23023000	23026999	9	175	none_identified	3999	0
	Bromus_Chr3	23158000	23161999	36.025	138	ACGTCCGACGGTGCATTGATATGCTTTGCACTCATTAGCCACCGTCGGGCTGTATGCAGGGGAAACCTTGTGTTTTGTTGTACACATAGAAATCTTTCAGTTCATCGACCGAATACAAATCATTCGGATTCCCTGCAT	3999	10
	Bromus_Chr3	23268000	23275999	34.6125	170	CCTTTGTGATTCGGTCGATGCCGTTGACCTAGCGGGCCCCACAGGTGAGTGTTTACGATCGAACGAGCAGACTAGAGAGAATCTTGGGTAGCGTTAGGCCATATGTTGGTTTGTTAAGTGGTTATGATCTACCATAGCACAATCATATCTCAAGGAACCATGAGCTACCC	7999	20
	Bromus_Chr3	23282000	23285999	8.175	240	none_identified	3999	0
	Bromus_Chr3	23374000	23377999	35.575	70	CAGTTGCGAGTCTCATGGTTGACTTGCAACTGGGGTGGTGCCATTTATGAAAAGTGGAAAAAGGAAACCC	3999	34
	Bromus_Chr3	23457000	23461999	16.48	661	TCGGTCATTTGGCTTGAAAGTCATGAATCTTCATACTCGATAGCTCATTTTGAAAAGACTTTTTTAAGATATTTGTCTTATTCCAAGTTTGTTCTTTTGTACGGTTACTAGGACATAAATTAGGATGCAATGCGAAGGTTTTACATTTTTTTGATTTTTTTTGAATTATTTTTGTCGATTTCAAAAAGTGGTCAAAACGGGGGGCATGGCCGGTGATAGCTAGGGGTAAAATCTTGCAAAACTCTTGGTGGATCTATGATGAAATGGATACTTGTGTACCTAGAAATGATTTTTTGAAAAAATAAAAAGCAAACTATCAAGCATATGTAGTTCAAATTTGACCCCGTTCCAACTGAATCTGCGGAAATTTGTCTTTTTCAAGAGAGGTATATAAATATTATTTTACATGTAAACTTTGGTTAATTGTGAATAAAATATGGTCTAATATTTTACAAAAATAGAGTGATTCAAGTTGATATCAAATATTTGGTACATCCTTCACAAAAAACCCTACTTTTGTCACTCAGAAAATGAAAAATAGATTTTTCGTGCAAAGAAAATAAATAATTCCTTTGGCAAACTTGTTGGCTAGTATAATATACACACATGTGCAAAATATGAGTTCATTTGGGAAAACTATCCTTTGAATATAGCTATAACA	4999	3
	Bromus_Chr3	23518000	23521999	37.825	671	CATTTGGGGAAACTATCATTTGAAATTAGCTGTAACTTTGGCCATTTGGCTTGAAAGCCATGAACCTTCATACTCGATAGCCCATTTTGAGAAGACTTTTTTAATAGATTTGCATTATTCCAAGTTTGTTGGTTTGTGTGGTTACTAGGACATAAATTAGGATGCAACGCGAAGGTTTTATATTTTTTGATTTGTTTTGAATTGTTTAAGCACCGATTTCAAAATGCGGTCAAAACGGGGGAGGGGGGGCATGGCCGGTGATAGCTAGGTGTGGAATCTTGCAAAACTCTTTGTAGATCTCTGATGAAATGAGTACTTGTGCACTTGGAAATGATTTTTTTCTAAAATAAAGAGCAAACTATCAAGCACTTGTAGTTCAAATTTCACCCCGTTCCAACTGAATTGGCGGCAATTTGTCTTTTTCAGCAGAGGTGCATAAGAAACATTTCACATGGAAAAATTTTGTGATTTGTTAATAAAACATGGTCTAGTATAATACAAAAATGGGTTGGTTCAAATTGACATCAAATATTTGGTAGATCCTTCACAAAAAGACCCTACTTTCGGCACTCGGAAAATGAAAAATGCATTTTTCGTGCAACGAAAATGAAAACTTCCTTTGACAAACTTGTTGGCCATTCAAATATACACACATATGCAAAATATGAGAT	3999	3
	Bromus_Chr3	23807000	23810999	51.125	338	AAGGGTTGAAATTTTAGTATGTGGCTTTGAATGGTGCATATTGAATGCAAAAAAAGTCTTGAGTTGAAATAAAGTTTAGAAAAATGAAATGTCTTTGTAACAGATGAGTTTTCGTCTGAAACCCTTGTACTTTGAAAGAGATGGTCCAGTTTGTACACGAAGTGCATCCAGTTTTTGCCGTAATCCTCTCAACTTTTGCACACATGTTATGTGGGTCAAATGATGATACCTTGCCAAGTTTCAACCTTTTCTGAGTTCAGTTGTAGTGCTTTCCAATTTCAAGGTCATTTAGCTCAAAATAAATCATTAAATGCATGAAAATAGCAAATGAAGTCAGA	3999	6
	Bromus_Chr3	24123000	24126999	22.2	337	none_identified	3999	0
	Bromus_Chr3	24186000	24190999	20.06	337	none_identified	4999	0
	Bromus_Chr3	24250000	24253999	35.375	339	AAGGGTTGAAATTTCAGTATGTGGCTTTGAATGTTGCATGTTGGATGCAAAAAAAGTCTTGAGTTGAAATAAGCTTAGAAAAATGAAATGTCTTTGTAACAGATGAGTTTTCGTCTGAAACCCTTGTACTTTGAAAGAGATGGTCCAGTTTGTACACGAAGTACATCCAGTTTTTGTCGTAATCCTCTCAACTTTTGCACACATGTTATGTGGGTCAAATGATGATACCATGCCAAGTTTCAACCTTTTCTGAGTTCAGGTTGTAGTGCTTTCCAATTATAGGGTCATTTAGCTGAAAATAAATCATTAAATGCATGAAAAATAGCAAATGAAGTCAGA	3999	6
	Bromus_Chr3	24290000	24293999	30.575	671	none_identified	3999	0
	Bromus_Chr3	24309000	24313999	49.02	339	AAGGGCTGAAATTTCAGTATGTGGCTTTGAATGTTGCAAGTTGGATGCAAAAAAGTCTTGAGTTGAAACAAGCTTAGAAAAATGAAATGTCTTTGTAACAGATGAGTTTTCGTCTGAAACCCTTGTACTTTGAAAGAGATGGTCCAGTTTGTACACGAAGTGCATCCAGTTTTTGCCGTAATCCTCTCAACTTTTGCGCACATGTTATGTGGGTCAAATTGATGACACCATGCCAAGTTTCAACCTTTTCTGAGTTCAGGTTGTAGCCCTTTCCAATTTCAAGGTCATTTAGCTGAAAATAAATCATGAAATGCATGAAAAATATCAAATGAAGTCAGA	4999	7
	Bromus_Chr3	24337000	24340999	36.7	339	AAGGGTTGAAATTTCAGTATGTGGCTTTGAATGTTGCATGTTGGATGTAAAAAAAGTCTTGAGTTGAAATAAGCTTAGAAAAATGAAATGTCTTTGTAACAGATGAGTTTTCGTCTGAAACCCTTGTACTTTGAAAGAGATGGTCCAGTTTGTACACGAAGTGCATCCAGTTTTTGCCGTAATCCTCTCAACTTTTGCACACATGTTATGTGGGTCAAATGATGATACCATGCCAAGTTTCAACCTTTTCTGAGTTCAGGATGTAGCCCTTTCCAATTTCAGGGTCATTTAGGTGAAAATAAATCATTAAATGCATGAAAAATAGCAAATGAAGTCAGA	3999	6
	Bromus_Chr3	24405000	24408999	8.925	7	GCGGGCG	3999	50
	Bromus_Chr3	24558000	24561999	33	112	GATGGCTTAAGCTCTCGTCCGAGCTGCGCACAGCTCGGACGAAAAACTTGAGTTTTTCGTAACTTTAAGTAGCCCCCAAGTTTTGAAGAACTTGGTGAGCAACTTAGTAAAA	3999	10
	Bromus_Chr3	24586000	24589999	41.325	112	GATGGCTTAAGCTCTCGTCCGAGCTGCGCACAGCTCGGACGAAAAACTTGAGTTTTTCGTAACTTTAAGTAGCCCCCAAGTTTTGAAGAACTTGGTGAGCAACTTAGTAAAA	3999	15
	Bromus_Chr3	24716000	24719999	32.475	337	AAGGGTTGAAATTTTAGTATGTGGCTTTGAATGGTGCATATTGAATGCACAAAAAGTCTTGAGTTGAAATAAGTTTAGAAAAATGAAATGCCTTTGTAACAGATGAGTTTTCGTCTGAAACCTCGTACTTTGAAAGAAATGGTCCAGTTTGTACACGAAGTGCATCCAGTTTTTGTCGTAACCCTCTCAACTTTTGCACACATGTTATGTGGGTCAAATGATGATACCATGCCAAGTTTCAACCTTTTCCGAGTTCAGTTGTAGTGCTTTCCAATTTCAAGGTCATTTAGCACTAAATAAAACATTAAATGCATGAAAAATAGCAAATGAAGTCAGA	3999	5
	Bromus_Chr3	24746000	24749999	34.1	339	AATGCCTTTGTAAGAGTTGAGTTTTCGTCTAAAACCCTCACACTTTGAAAGAGATGGTCCAGTTTGTACACGAAGTGCATCCAGTTTTTGTCGTAACCCTCTCAACTTTTGCACACATGTTATATGGGTAAAATGATGATACCATGCCAAGTTTCAACCTTTTCTGAGTTCATCTGTAGATGCTTTCCATTTTCAGGGTCATTTGGCACAAAATAAATCATTAAATGCATGAAAAATAGGAAATGAAGTCAGAAAGGGTTCAAATTTTAGTATGTGCCTTTGAATGGTGCATATTGAATGCACAAAAAGTCTTGAGTTTAAAAAAGTTTAGAAAAATGA	3999	5
	Bromus_Chr3	25166000	25169999	15.025	339	none_identified	3999	0
	Bromus_Chr3	25368000	25384999	66.4882	339	AAGGGCTCAAATTTCAGTATGTGGCTTTGAATGTTGCATGTTGGATGCAAAAAAAGTCTTGAGTTGAAACAAGCTTAGAAAAATGAAATGTCTTTGTAACAGATGAGTTTTCGTCTGAAACCCTTGTACTTTGAAAGAGATGGTCCAGTTTGTACACGAAGTGCATCCAGTTTTTGCCGTAATCCTCTCAACTTTTGCACACATGTTATGTGGGTCAAATGATTACCATGCCAAGTTTCAACCTTTTCTGAGTTCAGGGGTTGTAGCCCTTTCCAATTTCAAGGTCATTTAGCTGAAAATAAATCATTAAATGCATGAAAAATATCAAATGAAGTCAGA	16999	44
	Bromus_Chr3	25610000	25636999	77.2963	339	AATGTCTTTGTAACAGATGAGTTTTCGTCTGAAACCCTTGTACTTTGAAAGAGATGGTCCAGTTTGTACACGAAGTGCATCCAGTTTTTGCCGTAATCCTCTCAACTTTTGCGCACATGTTATGTGGGTCAAATGATATGACACCATGCCAAGTTTCAACCTTTTCTGAGTTCAGGTTGTAGCCCTTTCCAATTTCAAGGTCATTTAGCTGAAAATAAATCATGAAATGCAAAAAATATCAAATGAAGTCAGAAAGGGCTCAAATTTAAGTATGTGGCTTTGAATGTTGCAAGTTGGATGCAAAAAAAGTCTTGAGTTGAAACAAGCTTAGAAAAATGA	26999	68
	Bromus_Chr3	26287000	26292999	45.3	339	AAGGGTTGAAATTTCAGTATGTGGCTTTGAATGTTGCATGTTGGATGCAAAAAAAGTCTTGAGTTGAAATAAGCTTAGAAAAATGAAATGTCTTTGTAACAGATGAGTTTTCGTGTGAAACCCTTGTACTTTGAAAGAGATGGTCCAGTTTGTACACGAAGTGCATCCAGTTTTTGCCGTAATCCTCTCAACTTTTGCACACATGTTACGTGGGTCAAATGATGATACCATGCCAAGTTTCAACCTTTTCTGAGTTCGGGTTGTAGCCCTTTCCAATTTCAAGGTCATTTAGCTGAAAATAAATCATTAAATGCACGAAAAATACCAAATGAAGTCAGA	5999	10
	Bromus_Chr3	26633000	26636999	53.175	339	AAGGGTTGAAATTTCAGTATGTGGCTTTGAATGTTGCATGTTGGATGCAAAAAAAGTCTTGAGTTGAAATAAGCTTAGAAAAATGAAATGTCTTTGTAACAGATGAGTTTTCGTCTGAAACCCTTGTACTTTGAAAGAGATGGTCCAGTTTGTACACGAAGTGCATCCAGTTTTTGCCGTAATCCTCTCAACTTTTGCACACATGTTATGTGGGTCAAATGATGATACCATGCCAAGTTTCAACCTTTTCTGAGTTCAGGTTGTAGCCCTTTCCAATTATAGGGTCATTTAGCTGAAAATAAATCATTAAATGCATGAAAAATAGCAAATGAAGTCAGA	3999	7
	Bromus_Chr3	27332000	27335999	31.65	98	TATGTTTCTGGAACCATCGTTTTTATCCTTTGCCTGGTAGGAGCAAGTAGCTGCATTTCTAGCTTTGCTGTAACCAGTTATTTGAAAGGATAAAGAAC	3999	5
	Bromus_Chr3	27612000	27615999	42.825	339	AAGAGATGGTCCAGTTTGTACACGAAGTGCATCCAGTTTTTGTCGTAACCCTCTCAGACTTTTGCACACATGTTATATGGGTAAAATGATGATACCATGCCAAGTTTCAACCTTTTCTGAGTTCATCTGTAGATGCTTTCCATTTTCAGGGTCATTTGGCACAAAATAAATCATTAAATGCATGAAAAATAGCAAATGAAGTCAGAAAGGGTTCAAATTTTAGTATGTGCCTTTGAATGGTGCATATTGAATGCACAAAAAGTCTTGAGTTTAAAAAAGTTTAGAAAAATGAAATGCCTTTGTAAGAGATGAGTTTTCGTCTAAAACCCTCACACTCGA	3999	5
	Bromus_Chr3	27701000	27705999	38.92	339	AAGGGTTGAAATTTCAGTATGTGGCTTTGAATGTTGCATGTTGGATGCAAAAAAAGTCTTGAGTTGAAATAAGCTTAGAAAAATGAAATGTCTTTGTAAGAGATGAGTTTTCGTCTGAAACCCTTGTACTTTGAAAGAGATGGTCCAGTTTGTACACGAAGTGCATCCAGTTTTTGCCGTAATCCTCTCAACTTTTGCACACATGTTATGTGGGTCAAATGATGATACCATGCCAAGTTTCAACCTTTTCTGAGTTCAGGATGTCGCCCTTTCCAATTATAGGGTCATTTAGCTGAAAATAAATCATTAAATGCAAGAAAAATATCAAATGAAGTCAGA	4999	6
	Bromus_Chr3	27889000	27894999	49.0667	339	AATGCCTTTGTAACAGATGAGTTTTCGTCTGAAACCCTCACACTTCGAAAGAGATGGTCCAGTTTATACACGAAGTGCATCCAGTTTTTGTCGTAACCCTCTCAACTTTTGCACACATGTTATGTGGGTCAAATGATGATACCATGCCAAGTTTCAACCTTTTCTGAGTTCATTTGTAGCTGCTTTCCATTTTCAGGGTCATTTGGCACAAAATAAATCATTAAATGCATGAAAAATAGCAAATGAAGTCAGAAAGGGTTCAAATTTTAGTATGTGGCTTTGAATGGTGCATATTGAATGCACAAAAAGTCTTGAGTTCAAAAAAGTTTAGAAAAATGA	5999	13
	Bromus_Chr3	28045000	28049999	32.64	671	CATTTTGAGAAGACTTTTTTAATAGATTTGCATTATTCCAAGTTTGTTGGTTTGTATGGTTACTAGGACATAAATTAGGATGCAACGCGAAGGTTTTATATTTTTTTGATTTTTTTTGAATTGTTTAAGCACCGATTTCAAAATGCGGTCAAAACGGGGGGGGGGGGCATGGCCGGTGATAGCTAGGTGTGGAATCTTGCAAAACTCTTTGTAGATCTCTGATGAAATGAGTACTTGTGCACTTGGAAATGATTTTTTGAAAAAATAAAGAGCAAACTATCAAGCACTTGTAGTTCAAAATTCACCCCGTTCCAACTGAGAATTGGCGGCAATTTGTCTTTTTCAGCAGAGGTGCATAAGAAACATTTCACATGGAAACTTTTGTAATTTGTTAATAAAAGGTGGTCTAGTATAATACAAAAATGGGTTGGTTCAAATTGACATCAAATATTTGGTAGATCCTTCACAAAAGACCCTACTTTCGGCACTCGGAAAATGAAAAATGCATTTTTCGTGCAACGAAAATGAAAACTTCCTTTGGCAAACTTGTTGGCCATTCAAATATACAAACATATGCAAAATATGAGATCATTTGGGGAAACTATCATTTGAAATTAGCTATAACTTCGGCCATTTGGCTTGAAAGCCATGAACCTTCATACTCGATAGCC	4999	4
	Bromus_Chr3	28149000	28152999	16.4	65	CCGTCGTCGGTGTAGAGGACGGAGTCGATGCCGCGGCCGTCGTCGGTGTAGAGTCGATGCCGCGC	3999	5
	Bromus_Chr3	28314000	28317999	34.775	338	AAGGGTTGAAATTTCAGTATGTGGCTTTGAATGTTGCATGTTGGATGGAAAAAAGTCTTGAGTTGAAATAAGCTTAAAAAAATGAAATGTCTTTGTAACAGATGAGTTTTCGTCTGAAACCCTTGTACTTTGAAAGAGATGGTCCAGTTTGTACACGAAGTACATCCAGTTTTTGTCGTAATCCTCTCAACTTTTGCACACATGTTATGTGGGTCAAATGATGATTCCATGCCAAGTTTCAACCTTTTCTGAGTCCAGGTTGTAGTGCTTTCCAATTTCAGGGTCATTTAGCTCAAAATAAATCAGTAAATGCATGAAAAATAGCAAACGAAGTCAGA	3999	6
	Bromus_Chr3	28382000	28400999	78.6263	339	AAGGGTTGGAATTTCAGTATGTGGCTTTGAATGTTGCATGTTGGATGCAAAAAAAGTCTTGAGTTGAAATAAGCTTAGAAAAATGAAATGTCTTTGTAACAGATGAGTTTTCGTCTGAAACCCTTGTACTTTGAAAGAGATGGTCCAGTTTGTACACGAAGTGCATCCAGTTTTTGCCGTAATCCTCTCAACTTTTGCACAAATGTTATGTGGGTCAAATGATGATACCATGCCAAGTTTCAACCTTTTCTGAGTTCAGGTTGTAGCCCTTTCCAATTTCAAGGTCATTTAGCTGAAAATAAATCATTAAATGCATGAAAAATATCAAATGAAGTCAGA	18999	55
	Bromus_Chr3	28599000	28602999	34.75	339	CATGTGTGCAAAAGTTGAGAGGGTTACGACAAAAACTGGATGCACTTCGTGTACAAACTGGACCATCTCTTTCGAAGTGTGAGGGTTTTAGACGAAAACTCATCTGTTACAAAGGCATTTCATTTTTCTAAACTTTTTTGAACTCAAGACTTTTTGTGCATTCAATATGCACCATTCAAAGGCACATACTAAAATTTGAACCCTTTCTGACTTCATTTGCTATTTTTCATGCATTTAATGATTTATTTTGTGCCAAATGACCCTGAAAATGGAAAGCATCTACAGATGAACTCAGAAAAGGTTGAAACTTGGCATGGTATCATCATTTTACCCATATAA	3999	4
	Bromus_Chr3	28714000	28797999	82.5417	339	AAGGGCTGAAATTTCAGTATGTGGCTTTGAATGTTGCAAGTTGGATGCAAAAAAAGTCTTGAGTTGAAACAAGCTTAGAAAAATGAAATGTCTTTGTAACAGATGAGTTTTCGTCTGAAACCCTTGTACTTTGAAAGAGATGGTCCAGTTTGTACACGAAGTGCATCCAGTTTTTGCCGTAATCCTCTCAACTTTTGCGCACATGTTATGTGGGTCAAATGATGACACCATGCCAAGTTTCAACCTTTTCTGAGTTCAGGTTGTAGCCCTTTCCAATTTCAAGGTCATTTAGCTGAAAATAAATCATGAAATGCATGAAAAATATCAAATGAAGTCAGA	83999	241
	Bromus_Chr3	28831000	28834999	33.15	339	AAGAGATGGTCCAGTTTGTACACGAAGTGCATCCAGTTTTTGTCGTAACCCTCTCAACTTTTGCACACATGTTATATGGGTAAAATGATGATACCATGCCAAGTTTCATCCTTTTCTGAGTTCATTTGTAGATGCTTTCCATTTTCAGGGTCATTTGGCACAAAATAAATCATTAAATGCATGAAAAATAGCAAATGAAGTCAGAAAGGGTTCAAATTTTAGTATGTGGCTTTGAATGGTGCATATTGAATGCACAAAAAGTCTTGAGTTTAAAAAAGTTTAGAAAAATGAAATGCCTTTGTAAGAGATGAGTTTTCGTCTAAAACCCTCACACTTCGA	3999	4
	Bromus_Chr3	28845000	28848999	15.525	305	none_identified	3999	0
	Bromus_Chr3	28874000	28883999	67.32	339	AAGGGCTGAAATTTCAGTATGTGGCTTTGAATGTTGCATGTTGGATGCAAAAAAAGTCTTGAGTTGAAATAAGCTTAAAAAATGAAATGCCTTTGTAACAGATGAGTTTTCGTCTGAAACCCTTGTACTTTGAAAGAGATGGTCCAGTTTGTACACGAAGTGCATCCAGTTTTTGCCGTAATCCTCTCAAACTTTTGCACACATGTTATGTGGGTCAAATGATGATACCATGCCAAGTTTCAACCTTTTCTGAGTTCAGGTTGTAGCCCTTTCCAATTTCAAGGTCATTTAGCTGAAAATAAATCATGAAATGCATGAAAAATATCAAATGAAGTCAGA	9999	25
	Bromus_Chr3	28953000	28958999	40.9333	671	TAGCTGTAACTTCGGCCATTTGGCTTGAAAGCCATGAACCTTCATACTCGATAGCCCATTTTGAGAAGACTTTTTTAATAGATTTGCATTATTCCAAGTTTGTTGGTTTGTATGGTTACTAGGACATAAATTAGGATGCAACGCGAAGGTTTTATATTTTTTTGATTTTTTTTGAATTGTTTAAGCACCGATTTCAAAATGCGGTCAAAACGGGGGAGGGGGGGCATGGCCGGTGATAGCTAGGTGTGGAATCTTGCAAAACTCTTTGTAGATCTCTGATGAAATGAGTACTTGTGCACTTGGAAATGATTTTTTGAAAAAATAAAGAGCAAACTATCAAGCACTTGTAGTTCAAATTTCACCCCGTTCCAGCTGAATTGACGGCAATTTGTCTTTTTCAGCAGAGGTGCATAAGAAACATTTTACATGGGAACTTTTGTAATTTGTTAATAAAACATGGTCTAGTATAATACAAAAATGGGTTGGTTCAAATTGACATCAAATATTTGGTAGATCCTTCACAAAAAGACCCTACTTTAGGCACTCGGAAAATGAAAAATGCATTTTTCGTGCAACGAAAATGAAAACTTCCTTTGGCAAACTTGTTGGCCATTCAAATATACACACATATGAAAAATATGAGATCATTTGGGTAAACTATCATTTGAAAT	5999	7
	Bromus_Chr3	29057000	29063999	35.3571	339	AAGGGTTGGAATTTCAGTATGTGGCTTTGAATGTTGCATGTTGGATGCAAAAAAAGTCTTGAGTTGAAATAAGCTTAGAAAAATGAAATGTCTTTGTAACAGATGAGTTTTCGTCTGAAACCCTTGTACTTTGAAAGAGATGGTCCAGTTTGTACACGAAGTGCATCCAGTTTTTGCCGTAATCCTCTCAACTTTTGCACACATGTTATGTGGGTCAAATGATGATACCATGCCAAGTTTCAACCTTTTCTGAGTTCAGGTTGTAGCCCTTTCCAATTTCAAGGTCATTTAGCTGAAAATAAATCATTAAATGCATGAAAAATATCAAATGAAGTCAGA	6999	8
	Bromus_Chr3	29144000	29149999	35.7167	339	AAGGGTTGGAATTTCAGTATGTGGCTTTGAATGTTGCATGTTGGATGCAAAAAAAGTCTTGAGTTGAAATAAGCTTAGAAAAATGAAATGTCTTTGTAACAGACTTTGAAAGAGATGGTGGCTCCCAGTTTGTACACGAAGTGCATCCAGTTTTTGCCGTAATCCTCTCAACTTTTGCACACATGTTATGTGGGTCCATAGCACAAACCGGAAATGATGATACCATGCCAAGTTTGTTCACAACCTTTTCTGAGTTCAGGTTGTAGCCCTTTCCAATTTCAAGGTCATTTAGCTGAAAATAAATCATTAAATGCATGAAAAATATCAAATGAAGTCAGA	5999	6
	Bromus_Chr3	29193000	29197999	20.16	138	CATTTGGATTCCCTGCATACGTCCGACGGTGCATTGATATGCTTTGCACTCATGAGCCACCGTCGGGCTGTATGCAGGGGAAACCTTGTGTTTTGTTGTACACATAGAAATCTTTCAGTTCATCGACCGAATACAAAT	4999	4
	Bromus_Chr3	29202000	29220999	37.2474	693	TAGGGGGGTAGACGATCGGGGGGACCAGCAGGTCTACCCCTATAGCTTTCTCCGTACGAGGGTGGACCAATGGACTTCTTGTCTCCATCTGTGCTTGTTTACACATATGTACATGGAGAAGCAAGGTTGGACACATTTCACCTTGTTCATCAGTTTTCTTCTTTGTTGTTTTAAACTCTGCAACCATCTTCATACCATCAACTGTGATATTTGGCTGCTGAGCACCACAACCACCTCTTTTCTTCACTGGCTCATCAGTTTCCTGCTCTTGCTCAAGATCTTCACCCTGGAGCAAACCTTTTTGCTCTTGCAAGCATCTAGCTAGGGAGGTAGACGATCCGGGCCCGCGTGGTAGGGGTTTATATATAGGAAACACCGCTAGCTTAATCAGGGCATCGGAATACCTCCAAACCTTGCATGTGACCCTAGAATATGTATGAAAGTGTTGTGGAATGTTGAAAGATTCAGAAACCAGTTCCCAAGTGTGACCCCCCCCCTTCGCAGGCATCCGATGTCACCTTAATTACGAAGGTTCCAGTCTTTAATTATTAGGGTGAACTCCCCGTTTTCGATGGAACGGGGGTAGGATCTTGTGACAGCTTGGGCACAAACATGGTTTGTAATGACCCTATGACCTAACCAAACACAACCCAAGACAAATGTCCACCGGGCTACCCCCATCCGGAGAATATC	18999	27
	Bromus_Chr3	29377000	29385999	71.3333	339	AAGGGCTGAAATTTCAGTATGTGGCTTTGAATGTTGCAAGTTGGATGCAAAAAAAGTCTTGAGTTGAAACAAGCTTAGAAAAATGAAATGTCTTTGTAACAGATGAGTTTTCGTCTGAAACCCTTGTACTTTGAAAGAGATGGTCCAGTTTGTACACGAAGTGCATCCAGTTTTTGCCGTAATCCTCTCAACTTTTGCGCACATGTTATGTGGGTCAAATGATGATACCATGCCAAGTTTCAACCTTTTCTGAGTTCAGGTTGTAGCCCTTTCCAATTTCAAGGTCATTTAGCTGAAAATAAATCATGAAATGCATGAAAAATATCAAATGAAGTCAGA	8999	21
	Bromus_Chr3	29504000	29508999	28.16	338	AAGGGTTGAAATTTCAAGTATGTGGCTTTGAATGTTGCATGTTGGATGCAAAAAAGTCTTGAGTTGAAATAAGCTTAGAAAAATGAAATGTCTTTGTAACAGATGAGTTTTCGTCTGAAACCCTTGTACTTTGAAAGAGATGGTCCAGTTTGTACACGAAGTGCATCCAGTTTTTGCCGTAATCCTCTCAACTTTTGCACACATGCTGTGTGGGTCAAATGATGATACCATGCCAAGTTTCAACCTTTTCTGAGTTCAGTTGTAGTGCTTTCTAATTTCAAAGTCATTTAGCTGAAAATAAATCATTAAATGCATGAAAAATAGCAAATGAAGTCAGA	4999	6
	Bromus_Chr3	29611000	29618999	59.1875	339	AAGGGCTGAAATTTCAGTATGTGGCTTTGAATGTTGCATGTTGGATGCAAAAAAAGTCTTGAGTTGAAATAAGCTTAGAAAAATGAAATGCCTTTGTAACAGATGAGTTTTCGTCTGAAACCCTTGTACTTTGAAAGAGATGGTCCAGTTTGTACACGAAGTGCATCCAGTTTTTGCCGTAATCCTCTCAACTTTTGCACACATGTTATGTGGGTCAAATGATGATACCATGCCAAGTTTCAACCTTTTCTGAGTTCAGGTTGTAGCCCTTTCCAATTTCAAGGTCATTTAGCTGAAAATAAATCATTAAATGCATGAAAAATATCAGATGAAGTCAGA	7999	17
	Bromus_Chr3	29644000	29648999	7.48	46	none_identified	4999	0
	Bromus_Chr3	29822000	29825999	21.7	661	TCGGTCATTTGGCTTGAAAAGTCATGAATCTTCATACTCGATAGCTCATTTTGAAAAGACTTTTTTAAGATATTTGTTTTATTCCAAGTTTGTTATTTTGTACGGTTACTAGGACATAAATTAGGATGCAATGCGAAGGTTTTACATTTTTTTGATTTTTTTTGAATTATTTTTGTCGATTTCAAAAAGTGGTCAAAACGGGGGGCATGGCCGGTGATAGCTAGGGGTAAAATCTTGCAAAACTCTTGGTGGATCTATGATGAAATGGATACTTGTGTACCTAGTAATGATTTTTTGAAAAAATAAAAAGCAAACTATCAAGCACATGTAGTTCAAATTTGACCCCGTTCCAACTGAATCTGCAGAAATTTATCTTTTTCAGGAGAGGTATATAAATATTATTTTACATGTAAACTTTGGTTAATTGTAAATAAAATATGGTCTAGTATTTTACAAAAATAGAGTGATTCAAGTTGATATCAAATATTTGGTACATCCTTCACAAAAAACCCTACTTTTGTCACTCAGAAAATGAAAAATGGATTTTTCGTGCAAAGAAAATAAAAAATTCCTTTGGCAAACTTGTTGGCTAGTATAATATACACACATGTGCAAATATGAGTTCATTTGGGAAAACTATCCTTTGAATATAGCTATAACA	3999	3
	Bromus_Chr3	29844000	29847999	19.825	808	none_identified	3999	0
	Bromus_Chr3	29897000	29901999	15.8	671	none_identified	4999	0
	Bromus_Chr3	29971000	29974999	26	660	TCGGTCATTTGGCTTGAAAGTCATGAATCTTCATACTCGATAGCTCATTTTGAAAAGACTTTTTTAAGATATTTGTCTTATTCCAAGTTTGTTATTTTGTACGGTTACTAGGACATAAATTAGGATGCAATGCGAAGGTTTTACATTTTTTTGATTTTTTTTGAATTATTTTTGTCGATTTCAAAAAGTGGTCAAAACGGGGGCATGGCCGGTGATAGCTAGGGGTAAAATCTTGCAAAACTCTTGGTGGATCTATGATGAAATGGATACTTGTGTACCTAGTAATGATTTTTTGAAAAAATAAAAAGCAAACTATCAAGCACATGTAGTTCAAATTTGACCCCGTTCCAACTGAATCTGCAGAAATTTATCTTTTTCAGGAGAGGTATATAAATATTATTTTTCATGTAAACTTTGGTTAATTGTAAATAAAATATGGTCTAGTATTTTACAAAAATAGAGTGATTCAAGTTGATATCAAATATTTGGTACATCCTTCACAAAAAACCCTACTTTTGTCACTCAGAAAATGAAAAATGGATTTTTCGTGCAAAGAAAATAAAAAATTCCTTTGGCAAACTTGTTGGCTAGTATAATATACACACATGTGCAAAATATGAGTTCATTTGGGAAAACTATCCTTTGAATATAGCTATAACA	3999	4
	Bromus_Chr3	30067000	30072999	56.3333	338	AAGGGTTGAAATTTTAGTATGTGGCTTTGGTTGGTGCATATTGAATGCAAAAAAAGTCTTGAGTTGAAATAAGTTTAGAAAAATGAAATGTCTTTGTAACAGATGAGTTTTCGTCTGAAACCCTTGTACTTTGAAAGAGATGGTCCAGTTTGTACACGAAGTGCATCCAGTTTTTGCCGTAATCCTCTCAACTTTTGCACACATGTTATGTGGGTCAAATGATCATACCATGCCAAGTTTCAACCTTTTCTGAGTTCAGTTGTAGTGCTTTCTAATTTCAAGGTCATTTACCTCAAAATAAATCATTAAATGCATGAAAAATAGCAAATGTAGTCAGA	5999	13
	Bromus_Chr3	30114000	30119999	56.5833	338	AATGTAGGTCAGAAAGGGTTGAAATTTTAGTATGTGGCTTTGGTTGGTGCATAATGAATGCAAAAAAAGTCTTGAGTTGAAATAAGTTTAGAAAAATGAAATGTCTTTGTAACAGATGAGTTTTCGTCTGAAACCCTTGTACTTTGAAAGAGATGGTCCAGTTTGTACACGAAGTGCATCCAGTTTTTGCCGTAATCCTCTCAACTTTTGCACACATGTTATGTGGGTCAAATGATCATACCATGCCAAGTTTCAACCTTTTCTGAGTTCAGTTGTAGTGCTTTCTAATTTCAAGGTCATTTACCTCAAATAAATCATTAAATGCATGAAAAATAGCA	5999	13
	Bromus_Chr3	30124000	30128999	10.18	58	AAGAGGTGAAAGAGGATTCTTTTTCCTTTTTATTTTCATCAGAAAGAAGTGAAGAAGA	4999
	Bromus_Chr3	30139000	30143999	10.2	58	CCGGGGGAGTCGGCGGCGCCGGAGGCACCGAGGCAGTCGGCGGCGCCGGTGCAGTCCG	4999	5
	Bromus_Chr3	30175000	30181999	51.1143	338	AAGGGTTGAAATTTTAGTATGTGGCTTTGGTTGGTGCATAATGAATGCAAAAAAAGTCTTGAGTTGAAATAAGTTTAGAAAAATGAAATGTCTTTGTAACAGATGAGTTTTCGTCTGAAACCCTTGTACTTTGAAAGAGATGGTCCAGTTTGTACACGAAGTGCATCCATTTTTGCCGTAATCCTCTCAACTTTTTGCACACATGTTATGTGGGTCAAATGATCATACCATGCCAAGTTTCAACCTTTTCTGAGTTCAGTTGTAGTGCTTTCTAATTTCAAGGTCATTTACCTCAAAATAAATCATTAAATGCATGAAAAATAGCAAATGTAGTCAGA	6999	13
	Bromus_Chr3	30191000	31082999	43.8562	660	ACTGCGCATGTGATGTTGTTTTGATGGTGTGAGTATGTAAAAAAAGATGGGGTGCTTTCTTGATTGTCGAAAATTGATGTGCTCCGAGACGGAGCCTTCCGGGCTAGTCTGGGAGCCCCGTTTTAGAGAAGTCGATTTTACGACCTACTCGGAAGGACCTGAAATTTTGTGGGGCACTTGGTGTTGACATTTGAGGTGTGCATGCCAAGTTTGAACGATTTTTAACAAAGGTGGCAAGATTTGTCACGTGCGGGCGTTTTTTGGGCTTTTTGGGCTTTTTAGACGGAAAAAATGCAGAAAATGCATAGATGGTCGGAACCGATTGAAATTTTGCGTGTGTGGTTTGCATGTAGTAGGTAGGCACCACAAAAAATTTGAGATCATTCCGAGTCTCTGAAGATGCAGTCGCTTCACAAAGTGAAGGGCGTGGGAGAAAGGTTCGGGTGTACAACACGGGTTTATCGGTCCGAGTGCACGGTGATGCAATAAGGTTTGCATGATGGTATATGATGTTAGTAAGTCTTTTCCTAGCATGTTGGAGTTGTAATCGAGGAGTCGCTACCCCAACGTGTCAACGTCTAGGGGGGGTAGACGGCGGGGGGCAATATTCTGGGATTTTTCAAATAAAAAAAAATGCAAGTGGTGTAGAAACTGAATGTA	891999	1347
	Bromus_Chr3	31090000	31101999	44.4333	660	ACTGCGCATGTGATGTTGTTTTGATGGTGTGAGTATGTAAAAAAAAGATGGGGTGCTTTCTTGATTGTCGAAAAATTGATGTGCTCCGAGACGGAGCCTTCCGGGCTAGTCTGGGAGCCCCGTTTTAGAGAAGTCGATTTTACGACCTACTCGGAAGGACCTGAAATTTTGTGGGGCACTTGGTGTTGACATTTGAGGTGTGCATGCCAAGTTTGAACGATTTTTAACAAAGGTGGCAAGATTTGTCACGTGCGGGCGTTTTTTGGGCTTTTTAGACGGAAAAAATGCAGAAAATGCATAGATGGTCCGAACCGATTGAAATTTTGCGTGTGTGGTTTGCATGTAGTAGGTAGGCACCACAAAAAATTTGAGATCATTCCGAGTCTCTGAAGATGCAGTCGCTTCACAAAGTGAAGGGCGTGGGAGAAAGGTTCGGGTGTACAACACGGGTTTATCGGTCCGAGTGCACGGTGATGCAATAAGGTTTGCATGATGGTATATGATGTTAGTAAGTCTTTTCCTAGCATGTTGGAGTTGTAATCGAGGAGTCGCTACCCCAACGTGTCAACGTCTAGGGGGGGTAGACGGCGGGGGGCAATATTCTGGGATTTTTCAAATAAAAAAGAAAAGAAAATGCAAGTGGTGTAGAAACTGAATGTA	11999	17
	Bromus_Chr3	31111000	31116999	48.9833	339	AAGGTTGAAACTTGGCATGGTATCATCATTTTACCCATATAACATGTGTGCAAAAGTTGAGAGGGTTACGACAAAAACTGGATGCACTTCGTGTACAAACTGGACCATCTCCTTTCGAAGTGTGAGGGTTTTAGACGAAAACTCATCTGTTACAAAGGCATTTCATTTTTCTAAACTTTTTTGAACTCAAGACTTTTTGTGCATTCAATATGCACCATTCAAAGGCACATACTAAAATTTGAACCCTTCTGACTTCATTTGCTATTTTTCATGCATTTAATGATTTATTTTGTGCCAAATGACCCTGAAAATGGAAAGCATCTACAGATGAACTCAGAA	5999	8
	Bromus_Chr3	31145000	31159999	54.9667	498	CATTGGTCCATCCTGGTACGGAGAAAGCTATAGGGGTAGACCTGCTGGTCCCCCCGATCGTCTACCCCCCCCCTAGATATTCTCCGGATGGGGGTAGCCCGGTGGACATTTGTCTTGGGTTGTGTTTGGTTAGGTCATAGCTAGGGTCATTACAAACCATGTCTGTGTTCCGATGCCCTGATTAAGCTATCGGTCTTTCCTATATATAAACCCGTACCGCGCGGGCCCGGATCGTCTACCTCCCTAGCTAGATGCTTGCAAAGAGCAAAAAGGTTTGCTCCAGGGTGAAGATCTTGAGCAAGAGCAGGACACTGATGAGCCAGTGAAGAAAAGAGGTGGTTGTGGTGCTCAGCAGCCAAATATCACAGTTGATGGTATGAAGATGGTTGCAGAGTTTAAAACAACAAAGAAGAAAACTGATGAACAAGGTGAAATGTGTCCAACCTTGTGCTTCTCCATGTACATATGCTAAACAAGCACAGATGGAGAGAAGAAGTC	14999	26
	Bromus_Chr3	31235000	31239999	31.98	670	CATTTTGAGAAGACTTTTTTAATAGATTTGCATTATTCCAAGTTTGTTGGTTTGTATGGTTACTAGGACATAAATTAGGATGCAACGCGAAGGTTTTATATTTTTTTGATTTTTTTTGAATTGTTTAAGCACCGATTTCAAAATGCGGTCAAAACGTGGGAGGGGGGCATGGCCGGTGATAGCTAGGTGTGGAATCTTGCAAAACTCTTTGTAGATCTCTGATGAAATGAGTACTTGTGCACTTGGAAATGATTTTTTGAAAAAATAAAGAGCAAACTATCAAGCACTTGTAGTTCAAAATTCACCCCGTTCCAACTGAATTGGCGGCAATTTGTCTTTTTCAGCAGAGGTGCATAAGAAACATTTCACATGGAAACTTTTGTAATTTGTTAATAAAAGGTGGTCTAGTATAATACAAAAATGGGTTGGTTCAAATTGACATCAAATATTTGGTAGATCCTTCACAAAAAGACCCTACTTTCGGCACTCGGAAAATGAAAAATGCATTTTTCGTGCAACGAAAATGAAAACTTCCTTTGGCAAACTTGTTGGACATTCAAATATACAAACATATGCAAAATATGAGATCATTTGGGGAAACTATCATTTGAAATTAGCTATAACTTCGGCCATTTGGCTTGAAAGCCATGAACCTTCATACTCGATAGCC	4999	6
	Bromus_Chr3	31243000	31248999	31.35	339	AAGGGTTGAAATTTCAGTATGTGGCTTTGAATGTTGCATGTTGGATGCAAAAAAAGTCTTGAGTTGAAATAAGCTTAGAAAAATGAAATGTCTTTGTAACAGATGAGTTTTCGTCTGAAACCCTTGTACTTTGAAAGAGATGGTCCAGTTTGTACACGAAGTGCATCCAGTTTTTGCCGTAATCCTCTCAACTTTTGCACACATGTTATGTGGGTCAAATGATGATAACATGCCAAGTTTCAACCTTTTCTGAGTTCAGGTTGTAGCCCTTTCCAATTTTAGGGTCATTTAGCTGAAAATAAATCATTAAATGCATGAAAAATATCAAATGAAGTCAGA	5999	7
	Bromus_Chr3	31274000	31278999	47.44	339	AAGGGTTGAAATTTCAGTATGTGGCTTTGAATGTTGCATGTTGGATGCAAAAAAAGTCTTGAGTTGAAATAAGCTTAGAAAAATGAAATGTCTTTGTAACAGATGAGTTTTCGTCTGAAACCCTTGTACTTTGAAAGAGATGGTCCAGTTTGTACACGAAGTACATCCAGTTTTTGTCGTAATCCTCTCAACTTTTGCACACATGTTATGTGGGTCAAATGATGATAACATGCCAAGTTTCAACCTTTTCTGAGTTCAGGTTGTAGCCCTTTCCAATTTCAAGGTCATTTAGCTGAAAATAAATCATTAAATGCATGAAAAATATCAAATGAAGTCAGA	4999	9
	Bromus_Chr3	31305000	31309999	32.32	339	AAGAGATGGTCCAGTTTGTACACGAAGTGCATCCAGTTTTTGTCGTAACCCTCTCAACTTTTGCACACATGTTATATGGGTCAAATGATGATACCATGCCAAGTTTCAACCTTTTCTGAGTTCATTTGTAGATGCTTTCCATTTTCAGGGTCATTTGGCACAAAATAAATCATTAAATGCATGAAAAATAGCAAATGAAGTCAGAAAGGGTTCAAATTTTAGTATGTGGCTTTGAATGGTGCATATTGAATGCACAAAAAGTCTTGAGTTCAAAAAAGTTTAGAAAAATGAAATGCCTTTGTAACAGATGACTTTTCGTCTAAAACCCTCACACTTCGA	4999	5
	Bromus_Chr3	31398000	31445999	66.4938	338	AAGGGTTGAAATTTTAGTATGTGGCTTTGAATGGTGCATATTGAATGCAAAAAAAGTCTTGAGTTGAAATAAGTTTAGAAAAATGAAATGTCTTTGTAACAGATGGGTTTTCGTCTGAAACCCTTGTACTTTGAAAGAGATGGGTCCAGTTTGTACACGAAGTGCATCCAGTTTTTGCCGTAATCCTCTCAACTTTTGCACACATGTTATGTGGGTCAAATGATGATACCTTGCCAAGTTTCAACCTTTTCTGAGTTCAGTTGTAGTGCTTTCAAATTCAAGGTCATTTAGCTCAAAATAAATCATTAAATGCATGAAAAATAGCAAACGAAGTCAGA	47999	137
	Bromus_Chr3	31475000	31479999	42.7	339	AATGGTTGAAATTTCAGTATGTGGCTTTGAATGTTGCATGTTGGATGCAAAAAAAGTGTTGAGTTGAAATAAGCTTAGAAAAATGAAATGTCTTTGTAACAGATGAGTTTTCGTGTGAAACCCTTGTACTTTGAATGAGACGGTCCAGTTTGTACACGAAGTGCATCCAGTTTTTGCCGTAATCCTCTCAAATTTTGCACACATGTTGTGTGGGTCAAATGATGATACCATGCCAAGTTCCAACCTTTTCTGAGTTCAGGTTGTGGCCCTTTGCAATTTCAAGGTCATATAGCTGAAAATAAATCATTAAAGGCATGAAAAATACCAAATGAAGTCACA	4999	6
	Bromus_Chr3	31530000	31533999	17.3	670	none_identified	3999	0
	Bromus_Chr3	31649000	31653999	26.98	339	AAGGGTTGAAATTTCAGTATGTGGCTTTGAATGTTGCATGTTGGATGGAAAAAAAGTCTTGAGTTGAAATAAGCTTAGAAAAATGAAATGTCTTTGTAACAGATGAGTTTTCGTCTGAAACCCTTGTACTTTGAAAGAGATGGTCCAGTTTGTACACGAAGTACATCCAGTTTTTGTCGTAATCCTCTCAACTTTTGCACACATGTTATGTGGGTCAAATGATGATACCATGCCAAGTTTCAACCTTTTCTGAGTCCAGGTTGTAGTGCTTTCCAATTTCAGGGTCATTTAGCTCAAAATAAATCAGTAAATGCATGAAAAATAGCAAACTAAGTCAGA	4999	6
	Bromus_Chr3	31715000	31718999	36.325	339	AAGGGTTGAAATTTCAGTATGTGGCTTTGAATGTTGCATGTTGGATGCAAAAAAAGTCTTGAGTTGAAATAAGCTTAGAAAAATGAAATGCCTTTGTAACAGATGAGTTTTCGTCTGAAACCCTTGTACTTTGAAAGAGATGGTCCAGTTTGTACACGAAGTGCATCCAGTTTTTGCCGTAATCCTCTCAACTTTTGCACACATGTTATGTGGGTCAAATGATGATACCATGCCAAGTTTCAACCTTTTCTGAGTTCAGGTTGTAGCCCTTTCCAATTTCAAGGTCATTTAGCTGAAAATAAATCATCAAATGCATGAAAAATAGCAAATGAAGTCAGA	3999	5
	Bromus_Chr3	31819000	31823999	48.02	339	AAGGGTTGAAATTTCAGTATGTGCTTTGAATGTTGCATGTTGGATGCAAAAAAAGTCTTGAGTTGAAATAAGCTTAGAAAAATGAAATGCCTTTGTAACAGATGAGTTTTCGTCTGAAACCCTTGTACTTTGAAAGAGATGGTCCAGTTTGTACACGAAGTGCATCCAGTTTTTGCCGTAATCCTCTCAACTTTTGCACACATGTTATGTGGGTCAAATGATGATACCATGCCAAGTTTCAACCTTTTCTGAGTTCGGGTTGTAAGCCCTTTCCAATTTCAAGGTCATTTAGCTGAAAATAAATCATTAAATGCATGAAAAATAGCAAATGAAGTCAGA	4999	8
	Bromus_Chr3	31829000	31840999	69.275	339	AAGGGTTGAAATTTCAGTATGTGGCTTTGAATGTTGCATGTTGGATGCAAAAAAAGTCTTGAGTTGAAATAAGCTTAGAAAAATGAAATGTCTTTGTAACAGATGAGTTTTCGTCTGAAACCCTTGTACTTTGAAAGAGATGGTCCAGTTTGTACACGAAGTGCATCCAGTTTTTGCCGTAATCCTCTCAACTTTTGCACACATGTTATGTGGGTCAAATGATGATACCATGCCAAGTTTCAACCTTTTCTGAGTTCAGGTTGTAGCCCTTTCCAATTTCAAGGTCATTTAGCTGAAAATAAATCATTAAATGCATGAAAAATAGCAAATGAAGTCAGA	11999	31
	Bromus_Chr3	32047000	32052999	32.4333	339	AAGGGTTGAAATTTCAGTATGTGGCTTTGAATGTTGCATGTTGGATGCAAAAAAAGTCTTGAGTTGAAATAAGCTTAGAAAAATGAAATGTCTTTGTAACAGATGAGTTTTCGTCTGAAACCCTTGTACTTTGAAAGAGATGGTCCAGTTTGTACACGAAGTGCATCCAGTTTTGTCCGTAATCCTCTCAACTTTTGCACACATGTTATGTGGGTCAAATGATGATACCATGCCAAGTTTCAACCTTTTCTGAGTTCAGGTTGTAGCCCTTTCCAATTTCAAGGTCATTTAGCTGAAAATAAATCATTAAATGCATGAAAAATATCAAATGAAGTCAGA	5999	9
	Bromus_Chr3	32063000	32066999	31.325	339	CATGTGTGCAAAAGTTGAGAGGGTTACGACAAAAACTGGATGCACTTCGTGTACAAACTGGACCATCTCTTTCGAAGTGTGAGGGTTTTAGACGAAAACTCATCTGTTACAAAGGCATTTCATTTTTCTAAACTTTTTTGAACTCAAGACTTTTTGTGCATTCAATATGCACCATTCAAAGGCACATACTAAAATTTGAACCCTTTCTGACTTCATTTGCTATTTTTCATGCATTTAATGATTTATTTTGTGCCAAATGACCCTGAAAATGGAAAGCATCTACAGATGAACTCAGAAAAGGTTGAAACTTGGCATGGTATCATCATTTTACCCATATAA	3999	3
	Bromus_Chr3	32077000	32080999	13.975	835	none_identified	3999	0
	Bromus_Chr3	32135000	32144999	52.82	337	AAGGGTTGAAATTTTAGTATGTGGCTTTGAATGTTGCATGTTGAATGCAAAAAAAGTCTTGAGTTGAAATAAGTTTAGAAAAATGAAATGCCTTTGAAACAGATGAGTTTTCGTCTGAAACCCTCGTACTTTGAAAGAGATGGTCCAGTTTGTACACGAAGTGCATCCAGTTTTTGCCTTAATCCTCTCAACTTTTGCACACATGCTATGTGGGTCAAATGATGATACCATGCCAAGTTTCAACCTTTTCTGAGTTCAGTTGTAGTGTTTCCAATTACAGGGTCATTTAGCTCAAAATAAATCATTAAATGCATGAAAAATAGCAAATGAAGTCAGA	9999	28
	Bromus_Chr3	32157000	32160999	50.375	337	AAGGGTTGAAATTTTAGTATGTGGCTTTGAATGTTGCATGTTGAATGCAAAAAAGTCTTGAGTTGAAATAAGTTTAGAAAAATGAAATGCCTTTGAAACAGATGAGTTTTCGTCTGAAACCCTCGTACTTTGAAAGAGATGGTCCAGTTTGTACACGAAGTGCATCCAGTTTTTGCCGTAATCCTCTCAACTTTTGCACACATGCTATGTGGGTCAAATGATGATACCATGCCAAGTTTCAACCTTTTCTGAGTTCAGTTGTAGTGCTTTCCAATTACAGGGTCATTTAGCTCAAAATAAATCATTAAATGCATGAAAAATAGCAAATGAAGTCAGA	3999	10
	Bromus_Chr3	32163000	32167999	37.3	338	AAGGGTTGAAATTTTAGTATGTGGCTTTGAATGTTGCATGTTGAATGCAAAAAAAGTCTTGAGTTGAAATAAGTTTAGAAAAATGAAATGCCTTTGAAACAGATGAGTTTTCGTCTGAAACCCTCGTACTTTGAAAGAGATGGTCCAGGTACACGAAGTGCATCCTTTTGCCTTAATCCTCTCAACTCTCAACTTTTGCACACATGCTATGTGGGTCAAATGATGATACCATGCCAAGTTTCAACCTTTTCTGAGTTCAGTTGTAGTGCTTTCCAATTACAGGGTCATTTAGCTCAAAATAAATCATTAAATGCATGAAAATAGCAAATGAAGTCAGA	4999	9
	Bromus_Chr3	32204000	32209999	31.4167	339	AAGGGTTGAAATTTCAGTATGTGGCTTTGAAGTTGCATGTTGGATGCAAAAAAAGTCTTGAGTTGAAATAAGCTTAGAAAAATGAAATGCCTTTGAAACAGATGAGTGTTTCGTCTGAAACCCTCGTACTTTGAAAGAGATGGTCCAGTTTGTACACGAAGTGCATCCAGTTTTTGCCGTAATCCTCTCAACTTTTGCACACATGTTATGTGGGTCAAATGATGATACCATGCCAAGTTTCAACCTTTTCTGAGTTCAGGTTGTAGCCCTTTCCAATTTCAAGGTCATTTAGCTGAAAATAAATCATTAAATGCATGAAAAATAGCAAATGAAGTCAGA	5999	8
	Bromus_Chr3	32219000	32223999	22.88	338	AAGGGTTGAAATTTTAGTATGTGGCTTTCAATGGTGCATATTGAATGCAAAAAAGTCTTGAGTTGAACTAAGTTTAGAAAAATGAAATGTCTTTGTAACAGATGAGTTTTCGTCTGAAACCCTTGTACTTTGAAAGAGATGGTCCAGTTTGTACACGAAGTGCATCCAGTTTTTGCCGTAATCCTCTCAACTTTTGCACACATGTTATGTGGGTCAAATGATGATTACCATGCCAAGTTTCAACCTTTTCTGAGTTCAGTTGTAGTGCTTTCTAATTTCAAGGTCATTTAGCTCAAAATAAATCATTAAATGCATGAAAAATAGCAAATGAAGTCAGA	4999	5
	Bromus_Chr3	32267000	32270999	43.3	671	CATTTGGGGAAACTATCATTTGAAATTAGCTGTAACTTTGGCCATTTGGCTTGAAAGCCATGAACCTTCATACTCGATAGCCCATTTTGAGAAGACTTTTTTAATAGATTTGCATTATTCCAAGTTTGTTGGTTTGTATGGTTACTAGGACATAAATTAGGATGCAACGCGAAGGTTTTATATTTTTTTGATTTTTTTTGAATTGTTTAAGCACCGATTTCAAAATGCGGTCAAAACGGGGGAGGGGGGGCATGGCCGGTGATAGCTAGGTGTGGAATCTTGCAAAACTCTTTGTAGATCTCTGATGAAATGAGTACTTGTGCACTTGGAAATGATTTTTTTAAAAAATAAAGAGCAAACTATCAAGCACTTGTAGTTCAAATTTCACCCCGTTCCAGCTGAATTGGCGGCAATTTGTCTTTTTCAGCAGAGGTGCGTAAGAAACATTTTACATGGAAACTTTTGTAATTTGTTAATAAAACATGGTCTAGTATAATACAAAAATGGGTTGGTTCAAATTGACATCAAATATTTGGTACATCCTTCACAAAAAGACCCTACTTTCGGCACTCGGAAAATGAAAAATGCATTTTTCGTGCAACGAAAATGAAAACTTCCTTTGGCAAACTTGTTGGCCATTCAAATATACACACATATGCAAAATATGAGAT	3999	5
	Bromus_Chr3	32283000	32286999	37.025	339	AAGAGATGGTCCAGTTTGTACACGAAGTGCATCCAGTTTTTGTCGTAACCCTCTCAACTTTTGCACACATGTTATATGGGTAAAATGATGATACCATGCCAAGTTTCAACCTTTTCTGAGTTCATCTGTAGATGCTTTCCATTTTCAGGGTCATTTGGCACAAAATAAATCATTAAATGCATGAAAAATAGCAAATGAAGTCAGAAAGGGTTCAAATTTTAGTATGTGCCTTTGAATGGTGCATATTGAATGCACAAAAAGTCTTGAGTTTAAAAAAGTTTAGAAAAATGAAATGCCTTTGTAAGAGATGAGTTTTCGTCTAAAACCCTCACACTTCGA	3999	3
	Bromus_Chr3	32297000	32381999	91.4424	339	AAGGGCTGAAATTTCAGTATGTGGCTTTGAATGTTGCAAGTTGGATGCAAAAAAAGTCTTGAGTTGAAACAAGCTTAGAAAAATGAAATGTCTTTGTAACAGATGAGTCAGATGAGTTTTCGTCTGAAACCCTTGTACTTTGAAAGAGATGGTCCAGTTTGTACACGAAGTGCATCCAGGTTTTGCCGTAATCCTCTCAACTTTTGCGCACATATTATGTGGGTCAAATGATGACACCATGCCAAGTTTCAACCTTTTCTGAGTTGCCCTTTCCAATTTCAAGGTCATTTAGCTGAAAATAAATCATGAAATGCATGAAAAATATCAAATGAAGTCAGA	84999	251
	Bromus_Chr3	32635000	32687999	74.0377	338	AAGGGTTGAAATTTCAGTATGTGGCTTTGAATGTTGCATGTTGGATGTAAAAAAAGTCTTGAGTTGAAATAAGTTAAGAAAAATGAAATGCCTTTGAAACAGATGAGTTTTCGTCTGAAACCCTCGTACTTTGAAAGAGATGGTCCAGTTTGTACACGAAGTGCATCCAGTTTTTGCCGTAATCCTCTCAACTTTTGCACACATGTTATGTGGGTCAAATGATGATACCATGCCAAGTTTCAACCTTTTCTGAGTTCAGGTTGTAGCCCTTTCCAATTTCAAGGTCATTTACCTCAAAATAAATCATTAAATGCATGAAAATAGCAAATGTAGTCAGA	52999	155
	Bromus_Chr3	32723000	32730999	63.1375	339	AAGGGCTGAAATTTCAGTATGTGGCTTTGAATGTTGCAAGTTGGATGCAAAAAAAGTCTTGAGTTGAAACAAGCTTAGAAAAATGAAATGTCTTTGTAACAGATGAGTTTTCGTCTGAAACCCTTGTACTCTGAAAGAGATGGTCCAGTTTGTACACGAAGTGCATCCAGTTTTTGCCGTAATCCTCTCAACTTTTGCGCACATGTTATGTGGGTCAAATGATGATACCATGCCAAGTTTCAACCTTTTCTGAGTTCAGGTTGTAGCCCTTTCCAATTTCAAGGTCATTTAGCTGAAAATAAATCATGAAATGCATGAAAAATATCAAATGAAGTCAGA	7999	19
	Bromus_Chr3	32762000	32768999	76.4429	339	AAGGGCTGAAATTTCAGTATGTGGCTTTGAATGTTGCAAGTTGGATGCAAAAAAAGTCTTGAGTTGAAACAAGCTTAGAAAAATGAAATGTCTTTGTAACAGATGAGTTTTCGTCTGAAACCCTTGTACTCTGAAAGAGATGGTCCAGTTTGTACACGAAGTGCATCCAGTTTTTGCCGTAATCCTCTCAACTTTTGCGCACATGTTATGTGGGTCAAATGATGATACCATGCCAAGTTTCAACCTTTTCTGAGTTCAGGTTGTAGCCCTTTCCAATTTCAAGGTCATTTAGCTGAAAATAAATCATGAAATGCATGAAAAATATCAAATGAAGTCAGA	6999	21
	Bromus_Chr3	32801000	32810999	62.35	339	AAGGGCTGAAATTTCAGTATGTGGCTTTGAATGTTGCAAGTTGGATGCAAAAAAAGTCTTGAGTTGAAACAAGCTTAGAAAAATGAAATGTCTTTGTAACAGATGAGTTTTCGTCTGAAACCCTTGTACTCTGAAAGAGATGGTCCAGTTTGTACACGAAGTGCATCCAGTTTTTGCCGTAATCCTCTCAACTTTTGCGCACATGTTATGTGGGTCAAATGATGATACCATGCCAAGTTTCAACCTTTTCTGAGTTCAGGTTGTAGCCCTTTCCAATTTCAAGGTCATTTAGCTGAAAATAAATCATGAAATGCATGAAAAATATCAAATGAAGTCAGA	9999	24
	Bromus_Chr3	32822000	32829999	11.5875	7	ACTTGCT	7999	21
	Bromus_Chr3	32842000	32854999	67.8231	339	AAGGGCTGAAATTTCAGTATGTGGCTTTGAATGTTGCAAGTTGGATGCAAAAAAAGTCTTGAGTTGAAACAAGCTTAGAAAAATGAAATGTCTTTGTAACAGATGAGTTTTCGTCTGAAACCCTTGTACTCTGAAAGAGATGGTCCAGTTTGTACACGAAGTGCATCCAGTTTTTGCCGTAATCCTCTCAACTTTTGCGCACATGTTATGTGGGTCAAATGATGATACCATGCCAAGTTTCAACCTTTTCTGGAGTTCAGGTTGTAGCCCTTTCCAATTCAAGGTCATTTAGCTGAAAATAAATCATGAAATGCATGAAAAATATCAAATGAAGTCAGA	12999	34
	Bromus_Chr3	32885000	32892999	67.6625	339	AAGGGCTGAAATTTCAGTATGTGGCTTTGAATGTTGCAAGTTGGATGCAAAAAAAGTCTTGAGTTGAAACAAGCTTAGAAAAATGAAATGTCTTTGTAACAGATGAGTTTTCGTCTGAAACCCTTGTACTCTGAAAGAGATGGTCCAGTTTGTACACGAAGTGCATCCAGTTTTTGCCGTAATCCTCTCAACTTTTGCGCACATGTTATGTGGGTCAAATGATGATACCATGCCAAGTTTCAACCTTTTCTGAGTTCAGGTTGTAGCCCTTTCCAATTTCAAGGTCATTTAGCTGAAAATAAATCATGAAATGCATGAAAAATATCAAATGAAGTCAGA	7999	22
	Bromus_Chr3	32906000	32909999	9.6	7	TATTATA	3999	50
	Bromus_Chr3	33061000	33064999	40.925	669	ACTTTGGCCATTTGGCTTGAAAGCCATGAACCTTCATACTCGATAGCCCATTTTGAGAAGACTTTTTTAATAGATTTGCATTATTCCAAGTTTGTTGGTTTGTATGGTTACTAGGACATAAATTAGGATGCAACGCGAAGGTTTTATATTTTTTTGATTTTTTTTGAATTGTTTAAGCACCGATTTCAAAATGCGGTCAAAACGGGGGAGGGGGGCATGGCCGGTGATAGCTAGGTGTGGAATCTTGCAAAACTCTTTGTAGATCTCTGATGAAATGAGTACTTGTGCACTTGGAAATGATTTTTTGAAAAAATAAAGAGCAAACTATCAAGCACTTGTAGTTCAAATTTCACCCCGTTCCAGCTGAATTGGCGGCAATTTGTCTTTTTCAGCAGAGGTGCATAAGAAACATTTCACATGGAAACTTTTGTAATTTGTTAATAAAACATGGTCTAGTATAATACAAAAATGGATTGGTTCAAATTGACATCAAATATTTGGTAGATCCTTCACAAAAAGACCCTACTTTCGGCACTCGGAAAATGAAAAATGCATTTTTCGTGCAACGAAAATGAAAACTTCCTTTGGCAAACTTGTTGGCCATTCAAATATACAAACATATGAAAAAATGAGATCATTTGGGGAAACTATCATTTGAAATTAGCTATA	3999	5
	Bromus_Chr3	33116000	33120999	23.18	339	AAGGGTTGAAATTTCAGTATGTGGCTTTGAATGTTGCATGTTGGATGCAAAAAAAGTCTTGAGTTGAAATAAGCTTAGAAAAATGAAATGTCTTTGTAACAGATGAGTTTTCGTCTGAAACTGGTCCAGTTTGTACACGAAGTACATCCAGTTTTTGTCGTAATCCTCTCAACTTTTGCACACATGTTATGTCCGTTCGTAGAACCAACCGGGGTCAAATGATGATACCATGCCAAGTTTCAACCTTTTCTGAGTTCAGGTTGTAGTGCTTTCCAATTATAGGGTCATTTAGCTGAAAATAAATCATTAAATGCATGAAAAATAGCAAATGAAGTCAGA	4999	4
	Bromus_Chr3	33219000	33224999	29.8	339	AAGGGTTGAAATTTCAGTATGTGGCTTTGAATGTTGCATGTTGGATGCAAAAAAAGTCTTGAGTTGAAATAAGCTTAGAAAAATGAAATGTCTTTGTAATAGATGAGTTTTCGTCTGAAACCCTTGTACTTTGAAAGAGATGGTCCAGTTTGTACACGAAGTACATCCAGTTTTTGTCGTAATCCTCTCAACTTTTGCACACATGTTATGTGGGTCAAATGATGATACCATGCCAAGTTTCAACCTTTTCTGAGTTCAGGTTGTAGTGCTTTCCAATTATAGGGTCATTTAGCTGAAAATAAATCATTAAATGCATGAAAAATAGCAAATGAAGTCAGA	5999	7
	Bromus_Chr3	33269000	33274999	27.95	339	AAGGGTTGAAATTTCAGTATGTGGCTTTGAATGTTGCATGTTGGATGCAAAAAAAGTCTTGAGTTGAAATAAGCTTAGAAAAATGAAATGTCTTTGTAATAGATGAGTTTTCGTCTGAAACCCTTGTACTTTGAAAGAGATGGTCCAGTTTGTACACGAAGTACATCCAGTTTTTGTCGTAATCCTCTCAACTTTTGCACACATGTTATGTGGGTCAAATGATGATACCATGCCAAGTTTCAACCTTTTCTGAGTTCAGGTTGTAGTGCTTTCCAATTATAGGGTCATTTAGCTGAAAATAAATCATTAAATGCATGAAAAATAGCAAATGAAGTCAGA	5999	7
	Bromus_Chr3	33327000	33330999	30.275	339	AATGTCTTTGTAACAGATGAGTTTTCGTCTGAAACCCTTGTACTTTGAAAGAGATGGTCCAGTTTGTACACGAAGTGCATCCAGTTCTTGCCGTAATCCTCTCAACTTTTGCGCACATGTTATGTGGGTCAAATGATGACACCATGCCAAGTTTCAACCTTTTCTGAGTTCAGGTTGTAGCCCTTTCCAATTTCAAGGTCATTTAGCTGAAAATAAATCATGAAATGCATGAAAAATATCAAATGAAGTCAGAAAGGGCTCAAATTTCAGTATGTGGCTTTGAATGTTGCAAGTTGGATGCAAAAAAAGTCTTGAGTTGAAACAAGCTTAGAAAAATGA	3999	4
	Bromus_Chr3	33556000	33559999	53.65	338	AAGGGTTGAAATTTCAGTATGTGGCTTTGAATGTTGCATGTTGGATGGAAAAAAAGTCTTGAGTTGAAATAAGCTTAGAAAAATGAAATGTCTTTGTAACAGATGAGTTTTCGTCTGAAACCCTTGTACTTTGAAAGAGATGGTCCAGTTTGTACACGAAGTGCATCCAGTTTTTGTCGTAATCCTCTCAACTTTTGCACACATGTTATGTGGGTCAAATGATGATACCATGCAAGTTTCAACCTTTTCTGAGTCCAGGTTGTAGTGCTTTCCAATTTCAAGGTCATTTAGCTGAAAATAAATCAGTAAATGCATGAAAAATAGCAAACGAAGTCAGA	3999	8
	Bromus_Chr3	33719000	33724999	34	671	AAGTTTGTTGGTTTGTATGGTTACTAGGACATAAATTAGGATGCAACGCGAAGGTTTTATATTTTTTTGATTTTTTTTGAATTGTTTAAGCACCGATTTCAAACTGCGGTCAAAACGGGGGAGGGGGGCATGGCCGGTTGATAGCTAGGTGTGGAATCCTGCAAAACTCTTTGTAGATCTCTGATGAAATGAGTACTTGTGCACTTGGAAATGATTTTTTGAAAAAATAAAGAGCAAACTATGAAGCACTTGTAGTTCAAATTTCACCCCTTTCCAGCTGAATTGGCGGCAATTTGTCTTTTTCAGCAGAGGTGCATAAGAAACATTTCACATGGAAACTTTTGTGATTTGTTAATAAAAGATGTTCTAGTATAATACAAAAATGGGTTGGTTCAAATTGACATTAAATATTTGGTAGATCCTTCACAAAAAGACCCTAATTTCGGCAGTCGGAAAATGAAAAATGCATTTTTCGTGCAACGAAAATGAAATCTTCCTTTGGCAAACTTGTTGGCCATTCAAATATACACACATATGCAAAATATGAGATCATTTGGGTAAACTATCATTTGAAATTAGCTGTAACTTCGGCCATTTGGCTTGAAAGCCATGAACCTTCATACTCGATAGCCCATTTTGAGAAGACTTTTTTAATAGATTTGCATTATTCC	5999	3
	Bromus_Chr3	33990000	33994999	49.82	338	AAGGGTTGAAATTTCAGTATGTGGCTTTGAATGTTGCATGTTGGATGCAAAAAAAGTCTTGAGTTGAAATAAGCTTAGAAAAATGAAATGTCTTTGTAACAGATGAGTTTTCGTCTGAAACCCTTGTACTTTGAAAGAGATGGTCCAGTTTGTACACGAAGTGCATCCAGTTTTTGCCGTAATCCTCTCAACTTTTGCACACATGCTGTGTGGGTCAAATGATGATACCATGCCAAGTTTCAACCTTTTCTGAGTTCAGTTGTAGTGCTTTCTAATTTCAAGGTCATTTAGCTGAAAATAAATCATTAAATGCATGAAAAATAGCAAATGAAGTCAGA	4999	8
	Bromus_Chr3	34110000	34113999	50.675	341	AAGGGTTGAAATTTCAGTGTATGTGGCTTTGAATGTTGCATGTTGGATGGAAAAAAAGTCTTGAGTTGAAATAAGCTTAGAAAAATGAAATGTCTTTGTAACAGATGAGTTTTCGTCTGAAACCCTTGTAATTTGAAAGAGATGGTCCAGTTTGTACACGAAGTGCATCCAGTTTTTGTCGTAATCCTCTCAACTTTTGTACACATGTTATGTGGGTCAAATGATGATACCATGCCAAGTTTCAACCTTTTCTGAGTCCAGGTTGTAGTGCTTTCCAATTTCAAGGTCATTTAGCTGAAAATAAATGAGTAAATGCATGAAAAATAGCAAACGAAGTCAGA	3999	7
	Bromus_Chr3	34490000	34493999	15.6	284	none_identified	3999	0
	Bromus_Chr3	34597000	34600999	15.05	34	ATGTGTGATGGGTAACCAGTGGGTAACTCTCAGC	3999	11
	Bromus_Chr3	34637000	34640999	33.025	339	AAGGGTTGAAATTTCAGTATGTGGCTTTGAATGTTGAATGTTGGATGGAAAAAAAGTCTTGAGTTGAAATAAGCTTAGAAAAATGAAATGTCTTTGTAACAGATGAGTTTTCGTCTGAAACCCTTGTACTTTGAAAGAGATGGTCCAGTTTGTACACGAAGTACATCCAGTTTTTGTCGTAATCCTCTCAACTTTTGCACACATGTTATGTGGGTCAAATGATGATACCATGCCAAGTTTCAACCTTTTCTGAGTCCAGGTTGTAGTGCTTTCCAATTTCAAGGTCATTTAGCTGAAAATAGATCATTAAATGCATGAAAAATAGCAAACGAAGTCAGA	3999	5
	Bromus_Chr3	34866000	34881999	61.1938	339	AAGGGTTGAAATTTCAGTATGTGGCTTTGAATGTTGCATGTTGGATGCAAAAAAAGTCTTGAGTTGAAATAAGCTTAGAAAAATGAAATGTCTTTGTAACAGATGAGTTTTCGTCTGAAACCCTTGTACTTTGAAAGAGATGGTCCAGTTTGTACACGAAGTGCATCCAGTTTTTGCCGTAATCCTCTCAACTTTTGCACACATGTTATGTGGGTCAAATGATGATACCATGCCAAGTTTCAACCTTTTCTGAGTTCAGGTTGTAGCCCTTTCCAATTTCAAGGTCATTTAGCTGAAAATAAATCATTAAATGCATGAAAAATATCAAATGAAGTCAGA	15999	35
	Bromus_Chr3	34978000	35003999	63.2615	339	AAGGTTTGAAATTTTAGTATGTGGCTTTGAATGTTGCATGTTGAATGCAAACAAAAGTCTTGAGTTAAAATAAGTTTGGAAAAATGAAATGCCTTTGAAACAGATGAGTTTTCGTCTGAAACCCTCTTACTTTGAAAGAGATGGTCCAGTTTGTACACGAAGTGCATCCAGTTTTTGTCGTAATCCTCTCAACTTTTGCACACATGCTATGTGGATCAAATGATGATACCATGCCAAGTTTCAACCTTTTCTGAGTTCAGTTGTAGTGCTTTCCAATTACAGGGTCATTTAGCTCAAAATAAATCATTAAATGCATGAAAAATAGCAAATGAAGTCAGA	25999	74
	Bromus_Chr3	35025000	35030999	28.2833	337	AAGGTTTGAAATTTTAGTATGTGGCTTTGATTGGTGCATATTGAATGCAAAAAAAGTCTTGAGTTGAAATAAGTTTAGAAAAATGAAATGTCTTTGTAACAGATGAGTTTTCGTCTGAAACCCTTGTACTTTGAAAGAGATGGTCCAGTTTGTACACGAAGTGCATCCAGTTTTTGCCGTAATCCTCTCAACTTTTGCACACATGTTATGTGGGTCAAATGATGATACCATGCCAAGTTTCAACCTTTTCTGAGTTCAGTTGTAGTGCTTTCTAATTTCAAGGTCATTTAGCTCAAAATAAATCATTAAATGCATGAAAATAGCAAATGTAGTCAGA	5999	6
	Bromus_Chr3	35074000	35079999	48.4	339	AAGGGTTGAAATTTCAGTATGTGGCTTTGAATGTTGCATGTTGGATGGAAAAAAAGTCTTGAGTTGAAATAAGCTTAGAAAAATGAAATGTCTTTGTAACAGATGAGTTTTCGTCTGAAACCCTTGTACTTTGAAAGAGATGGTCCAGTTTGTACACGAAGTGCATCCAGTTTTTGTCGTAATCCTCTCAACTTTTGCACACATGTTATGTGGGTCAAATGATGATACCATGCCAAGTTTCAACCTTTTCTGAGTCCAGGTTGTAGTGCTTTCCAATTTCAAGGTCATTTAGCTGAAAATAAATCAGTAAATGCATGAAAAATAGCAAACGAAAGTCAA	5999	11
	Bromus_Chr3	35178000	35181999	70.425	339	AAGGGTTGAAATTTCAGTATGTGGCTTTGAATGTTGCATGTTGGATGGAAAAAAAAGTCTTGAGTTGAAATAAGCTTAGAAAAATGAAATGTCTTTGTAACAGATGAGTTTTCGTCTGAAACCCTTGTACTTTGAAAGAGATGGTCCAGTTTGTACACGAAGTACATCCAGTTTTTGTCGTAATCCTCTCAACTTTTGCACACATGTTATGTGGGTCAAATGATGATTCCATGCCAAGTTTCAACCTTTTCTGAGTCCAGTTGTAGTGCTTTCCAATTTCAAGGTCATTTAGCTGAAAATAAATCAGTAAATGCATGAAAAATAGCAAACTAAGTCAGA	3999	11
	Bromus_Chr3	35267000	35270999	46.55	339	AAGGGTTGAAATTTTAGTATGTGGCTTTGAATGTTGCATGTTGAATGCAAACAAAAGTCTTGAGTTGAAATAAGTTTGGAAAAATGAAATGCCTTTGAAACAGATGAGTTTTCGTCTGAAACCCTCTTACTTTGAAAGAGATGGTCCAGTTTGTACACGAAGTGCATCCAGTTTTTGTCGTAATCCTCTCAACTTTTGCACACATGCTATGTGGGTCAAATGATGATACCATGCCAAGTTTCAACCTTTTATGAGTTCAGTTGTAGTGCTTTCCAATTTCAAGGTCATTTAGCTCAAAATAAATCATTAAATGCATGAAAAATAGCAAATGAAGTCAGA	3999	9
	Bromus_Chr3	35277000	35286999	64.22	339	AAGGGCTGAAATTTCAGTATGTGGCTTTGAATGTTGCAAGTTGGATGCAAAAAAAGTCTTGGGTTGAAACAAGCTTAGAAAAATGAAATGTCTTTGTAACAGATGAGTTTTCGTCTGAAACCCTTGTACTTTGAAAGAGATGGTCCAGTTTGTACACGAAGTGCATCCAGTTTTTGCCGTAATCCTCTCAACTTTTGCGCACATGTTATGTGGGTCAAATGATGACACCATGCCAAGTTTCAACCTTTTCCGAGTTCAGGTTGTAGCCCTTTCCAATTTCAAGGTCATTTAGCTGAAAATAAATCATGAAATGCATGAAAAATATCAAATGAAGTCAGA	9999	21
	Bromus_Chr3	35451000	35455999	9.08	55	TAGTATTGCTCAGTTTGAAGTTTGAATAAGATTTCCTGCTGGACACTTATCACAT	4999	3
	Bromus_Chr3	35524000	35530999	23.6	338	AAGGGTTGAAATTTTAGTATGTGGCTTTGAATGTTGCATGTTGGATGCAAAAAAAGTCTTGAGTTGAAATAAGTTTAGAAAAATGAAATGCCTTTGAAACAGATGAGTTTTCGTCTGAAACCCTCGTACTTTGAAAGAGATGGTCCAGTTTGTACACGAAGTGCATCCAGTTTTTGCCGTAATCCTCTCAACTTTTGCACACATGCTATGTGGGTCAAATGATGATACCATGCCAAGTTTCAACCTTTTCTGAGTTCAGTTGTAGTGGTTTCCAATTACAGGGTCATTTAGCTCAAAATAAATCATTAAATGCATGAAAAATAGCAAATGAAGTCAGA	6999	7
	Bromus_Chr3	35611000	35615999	54.18	339	AAGGGTTGAAATTTCAGTATGTGGCTTTGAATGTTGCATGTTGGATGCAAAAAAAGTCTTGAGTTGAAATAAGCTTAGAAAAATGAAATGTCTTTGTAACAGATGACTTTTCGTCTGAAACCCTTGTACTTTGAAAGAGATGGTCCAGTTTGTACACGAAGTGCATCCAGTTTTGTCCGTAATCCTCTCAACTCTTGCGCACATGTTATGTGGGTCAAATGATGATACCATGCCAAGTTTCAACCTTTTCTGAGTTCAGGTTGTAGCCCTTTCCAATTTCAAGGTCATTTAGCTGAAAATAAATCATTAAATGCATGAAAAATATCAAATGAAGTCAGA	4999	10
	Bromus_Chr3	35946000	35951999	34.3167	339	ACGTCCGACGGTGCATTGATATGCTTGCACTCATGAGCCACCGTCGGGCTGTATGCAGGGGAAACCTTGTGTTTTGTGCTACACATATATAGAAATCTCGTCGGGCTGTATGCAGGGGAAACCTTGTGTTTTGTGCTACACATATATAGAAATCTTTCAGTTCATCGACCGAATACAAATCATTCGGATTCCCTGCATACGTCCGACGGTGCATTGATATGCTTGCACTCATGAGCCACCGTCGGGCTGTATGCAGGGGAAACCTTGTGTTTTGTGCTACACATATATAGAAATCTTTCAGTTCATCGACCGAATACAAATCATTCGGATTCCCTGCAT	5999	6
	Bromus_Chr3	36279000	36282999	35.975	111	ACTTGTTGGGTAACTTAGTAAAAGATGGCTTAAGCTCTCGTCCGAGCTGCGCACAGCTCGGACGAAAACTTGTGTTTTTCGTAACTTTAAGCAGCCCCCAAGTTTCGAAGA	3999	9
	Bromus_Chr3	36371000	36374999	9.425	42	TCTGTCATTTTATCTGTCATTTTACTAGTTCCTGCAATGTAA	3999	7
	Bromus_Chr3	37644000	37647999	23.9	340	CCTTTGTGATCCGGTCGATGTAGTTGACCTAGCGGGCCCCATAGGTGAGTGTTTACGATCGAACGAGCAGACTAGAGAGAATCTTGGGTAGCGTTAGGCCATATGTTGGTTTGTTAAGTGGTTATGATCTACCCTAGCACAATCATATCTCAAGGAACCATGAGCTACCCCCTTTGTGATCCGGTCGATGTAGTTGACCTAGCGGGCCCCATAGGTGAGTGTTTACGATCGAACGAGCAGACTAGAGAGAATCTTGGGTAGCGTTAGGCCATATGTTGGTTTGTTAAGTGGTTATGATCTACCCTAGCACAATCATATCTCAAGGAACCATGAGCTACCC	3999	7
	Bromus_Chr3	37736000	37758999	68.9478	339	AAGGGTTGAAATTTCAGTATGTGGCTTTGAATGTTGCATGTTGGATGGAAAAAAAGTCTTGAGTTGAAATAAGCTTAAAAAAATGAAATGTCTTTGTAACAGATGAGTTTTCGTCTGAAACCCTTGTACTTTGAAAGAGATGGTCCAGTTTGTACACGAAGTACATCCAGTTTTTGTCGTAATCCTCTCAACTTTTGCACACATGTTATGTGGGTCAAATGATGATACCATGCCAAGTTTCAACCTTTTCTGAGTCCAGGTTGTAGTGCTTTCCAATTTCAAGGTCATTTAGCTGAAAATAAATCAGTAAATGCATGAAAAATAGCAAACGAAGTCAGA	22999	68
	Bromus_Chr3	37784000	37889999	76.9198	339	AAGGGTTGAAATTTCAGTATGTGGCTTTGAATGTTGCATGTTGGATGCAAAAAAAGTCTTGAGTTGAAATAAGCTTAGAAAAATGAAATGTCTTTGTAACAGATGAGTTTTCGTCTGAAACCCTTGTACTTTGAAAGAGATGGTCCAGTTTGTACACGAAGTGCATCCAGTTTTTGCCGTAATCCTCTCAACTTTTGCGCACATGTTATGTGGGTCAAATGATGATACCATGCCAAGTTTCAACCTTTTCTGAGTTCAGGTTGTAGCCCTTTCCAATTTCAAGGTCATTTAGCTGAAAATAAATCATTAAATGCATGAAAAATATCAAATGAAGTCAGA	105999	309
	Bromus_Chr3	37896000	37955999	76.33	339	AAGGGTTGAAATTTCAGTATGTGGCTTTGAATGTTGCATTTTGGATGCAAAAAAAGTCTTGAGTTGAAATAAGCTTAGAAAAATGAAATGTCTTTGTAACAGATGAGTTTTCGTCTGAAACCCTTGTACTTTGAAAGAGATGGTCCAGTTTGTACACGAAGTGCATCCAGTTTTTGCCGTAATCCTCTCAACTTTTGCGCACATGTTATGTGGGTCAAATGATGATACCATGCCAAGTTTCAACCTTTTCTGAGTTCAGGTTGTAGCCCTTTCCAATTTCAAGGTCATTTAGCTGAAAATAAATCATTAAATGCATGAAAAATATCAAATGAAGTCAGA	59999	175
	Bromus_Chr3	38046000	38049999	9.85	75	none_identified	3999	0
	Bromus_Chr3	38641000	38644999	11.75	7	TATTATA	3999	43
	Bromus_Chr3	38665000	38671999	28.9571	671	AAGTTTGTTGGTTTGTATGGTTACTAGGACATAAATTAGGATGCAACGCGAAGGTTTTATATTTTTTTGTATTTTTTTTGAATTTTTTAAGCACCGATTTCAAACTGCGGTCAAAACGGGGGAGGGGGGGCATGGCCGGTGATAGCTAGGTGTGGAATCTTGCAAAACTCTTTGTAGATCTCTGATGAAATGAGTACTTGTGCACTTGGAAATGATTTTTTGAAAAAATAAAGAGCAAACTATGAAGCACTTGTAGTTCAAATTTCACCCCTTTCCAGCTGAATTGGCGGCAATTTGTCTTTTTCAGCAGAGGTGCATAAGAAACATTTCACATGGAAACTTTTGTGATTTGTTAATAAAAGATGTTCTAGTATAATACAAAAATGGGTTGGTTCAAATTGACATCAAATATTTGGTAGATCCTTCACAAAAAGACCCTAATTTCGGCAGTCGGAAAATGAAAAATGCATTTTTCGTGCAACGAAAATGAAATCTTCCTTTGGCAAACTTGTTGGCCATTCAAATATACACACATATGCAAAATATGAGATCATTTGGGTAAACTATCATTTGAAATTAGCTGTAACTTCGGCCATTTGGCTTAAAGCCATGAACCTTCATACTCGATAGCCCATTTTGAGAAGACTTTTTTAATAGATTTGCATTATTCC	6999	4
	Bromus_Chr3	38760000	38765999	61.15	339	AATGTCTTTGTAACAGATGAGTTTTCGTCTGAAACCCTTGTACTTTGAAAGAGATGGTCCAGTTTGTACACGAAGTGCATCCAGTTTTTGCCGTAATCCTCTCAACTTTTGCGCACATGTTATGTGGGTCAAATGATGATACCATGCCAAGTTTCAACCTTTTCTGAGTTCAGGTTGTAGCCCTTTCCAATTTCAAGGTCATTTGCTGAAAATAAATCATGAAATGCATGAAAAATATCAAATGAAGTCAGAAAGGGCTGAAATTTCAGTATGTGGCTTTGAATGTTGCAAGTTGGATGCAAAAAAAAGTCTTGAGTTGAAACAAGCTTAGAAAAATGA	5999	12
	Bromus_Chr3	38796000	38813999	78.2778	339	AAGGGCTGAAATTTCAGTATGTGGCTTTGAATGTTGCATGTTGGATGCAAAAAAAGTCTTGAGTTGAAATAAGCTTAGAAAAATGAAATGCCTTTGTAACAGATGAGTTTTCGTCTGAAACCCTTGTACTTTGAAAGAGATGGTCCAGTTTGTACACGAAGTGCATCCAGTTTTTGCCGTAATCCTCTCAACTTTTGCACACATGTTATGTGGGTCAAATGATGATACCATGCCAAGTTTCAACCTTTTCTGAGTTCAGGTTGTAGCCCTTTCCAATTTCAAGGTCATTTAGCTGAAAATAAATCATGAAATGCATGAAAAATATCAGATGAAGTCAGA	17999	51
	Bromus_Chr3	38829000	38835999	30.6571	671	AAGTTTGTTGGTTTGTATGGTTACTAGGACATAAATTAGGATGCAACGCGAAGGTTTTATATTTTTTTGTTTTTTTTTGAATTTTTTAAGCACCGATTTCAAACTGCGGTCAAAACGGGGGAGGGGGGGCATGGCCGGTGATAGCTAGGTGTGGAATCTTGCAAAACTCTTTGTAGATCTCTGATGAAATGAGTACTTGTGCACTTGGAAATGATTTTTTGAAAAAATAAAGAGCAAACTATGAAGCACTTGTAGTTCAAATTTCACCCCTTTCCAGCTGAATTGGCGGCAATTTGTCTTTTTCAGCAGAGGTGCATAAGAAACATTTCACATGGAAACTTTTGTGATTTGTTAATAAAAGATGTTCTAGTATAATACAAAAATGGGTTGGTTCAAATTGACATCAAATATTTGGTAGATCCTTCACAAAAAGACCCTAATTTCGGCAGTCGGAAAATGAAAAATGCATTTTTCGTGCAACGAAAATGAAATCTTCCTTTGGCAAACTTGTTGGCCATTCAAATATACACACATATGCAAAATATGAGATCATTTGGGTAAACTATCATTTGAAATTAGCTGTAACTTCGGCCATTTGGCTTGAAAGCCATGAACCTTCATACTCGATAGCCCATTTTGAGAAGACTTTTTTAATAGATTTGCATTATTCC	6999	4
	Bromus_Chr3	38857000	38860307	25.1571	142	ATGGGGAAGGGGTTGGGTTTACCTTGAAGGCGCAGCTTCTCGAAGATGTCGTTGGTGCACACGCCTTACGACATCTTCGGAAGCTGTGCCTCGGAAAAATTTCCCTGCAAGCCCGTGAAAGACTCCATCTCCTCTAACAGTA	3307	3
	Bromus_Chr3	38860307	38863999	25.1571	667	AAGTTTGTTGGTTTGTATGGTTACTAGGACATAAATTAGGATGCAACGCGAAGGTTTTATATTTTTTGATTTTTTTTGAATTGTTTAAGCACCGATTTCAAACTGCGGTCAAAACGGGGGAGGGGGCATGGCCGGTGATAGCTAGGTGTGGAATCTTGCAAAACTCTTTGTAGATCTCTGATGAAATGAGTACTTGTGCACTTGGAAATGATTTTTTGAAAAAATAAAGAGCAAACTATGAAGCACTTGTAGTTCAAATTTCACCCCTTTCCAGCTGAATTGGCGGCAATTTGTCTTTTTCAGCAGAGGTGCATAAGAAACATTTCACATGGAAACTTTTGTGATTTGTTAATAAAAGATGGTCTAGTATAATACAAAAATGGGTTGGTTCAAATTGACATCAAATATTTGGTAGATCCTTCACAAAAAGACCCTAATTTCGGCAGTCGGAAAATGAAAAATGCATTTTTCGTGCAACGAAAATGAAAACTTCCTTTGGCAAACTTGTTGGCCATTCAAATATACACACATATGCAAAATATGAGATCATTTGGGTAAACTATCATTTGAATTAGCTGTAACTTCGGCCATTTGGCTTGAAAGCCATGAACCTTCATACTCGATAGCCCATTTTGAGAAGACTTTTTTAATAGATTTGCATTATTCC	3692	4
	Bromus_Chr3	38924000	38931999	48.2875	339	AAGGGCTGAAATTTCAGTATGTGGCTTTGAATGTTGCAAGTTGGATGCAAAAAAAGTCTTGAGTTGAAACAAGCTTAGAAAAATGAAATGTCTTTGTAACAGATGAGTTTTCGTCTGAAACCCTTGTACTTTGAAAGAGATGGTCCAGTTTGTACACGAAGTGCATCCAGTTTTTGCCGTAATCCTCTCAACTTTTGCGCACATGTTATGTGGGTCAAATGATGATACCATGCCAAGTTTCAACCTTTTCTGAGTTCAGGTTGTAGCCCTTTCCAATTTCAAGGTCATTTAGCTGAAAATAAATCATGAAATGCATGAAAAATATCAAATGAAGTCAGA	7999	13
	Bromus_Chr3	38960000	38981999	75.0409	339	AAGGGCTGAAATTTCAGTATGTGGCTTTGAATGTTGCATGTTGGATGCAAAAAAAGTCTTGAGTTGAAATAAGCTTAGAAAAATGAAATGCCTTTGTAACAGATGAGTTTTCGTCTGAAACCCTTGTACTTTGAAAGAGATGGTCCAGTTTGTACACGAAGTGCATCCAGTTTTTGCCGTAATCCTCTCAACTTTTGCACACATGTTATGTGGGTCAAATGATGATACCATGCCAAGTTTCAACCTTTTCTGAGTTCAGGTTGTAGCCCTTTCCAATTTCAAGGTCATTTAGCTGAAAATAAATCATGAAATGCATGAAAAATATCAGATGAAGTCAGA	21999	60
	Bromus_Chr3	39048000	39089999	61.9714	339	AAGAGATGGTCCAGTTTGTACACGAAGTGCATCCAGTTTTTGTCGTAACCCTCTCAACTTTTGCACACATGTTATATGGGTCAAATGATGATACCATGCCAAGTTTCAACCTTTTCTGAGTTCATTTGTAGATGCTTTCCATTTTCAGGGTCATTTGGCACAAAATAAATCATTAAATGCATGAAAAATAGCAAATGAAGTCAGAAAGGGTTCAAATTTTAGTATGTGGCTTTGAATGGTGCATATTGAATGCACAAAAAGTCTTGAGTTCAAAAAAGTTTAGAAAAATGAAATGCCTTTGTAACAGATGACTTTTCGTCTAAAACCCTCACACTTCGA	41999	117
	Bromus_Chr3	39194000	39198999	39.12	338	AAGAGATGGTCCAGTTTGTACACGAAGTGCATCCAGTTTTTGTCGTAACCCTCTCAACTTTTGCACACATGTTATATGGGTCAAATGATGATACCATGCCAAGTTTCAACCTTTTCTGAGTTCATTTGTAGATTTGTAGTTTCCATTTTCAGGGTCATTTGGCACAAAATAAATCATTAAATGCATGAAAAATAGAAATGAAGTCAGAAAGGGTTCAAATTTTAGTATGTGGCTTTGAATGGTGCATATTGAATGCACAAAAAGTCTTGAGTTCAAAAAAAGAAAAATGAAATGCCTTTGTAACAGATGACTTTTTGTCTAAAACCCTCACACTTCGA	4999	7
	Bromus_Chr3	39212000	39215999	22.675	338	none_identified	3999	0
	Bromus_Chr3	39284000	39287999	41.975	338	AAGAGATGGTCAGTTTGTACACGAAGTGCATCCAGTTTTTGTCGTAACCCTCTCAACTTTTGCACACATGTTATATGGGTCAAATGATGATACCATGCCAAGTTTCAACCTTTTCTGAGTTCATTTGTAGATGCTTTCCATTTTCAGGGTCATTTGGCACAAAATAAATCATTAAATGCATGAAAAATAGCAAATGAAGTCAGAAAGGGTTCAAATTTTAGTATGTGGCTTTGAATGGTGCATATTGAATGCACAAAAAGTCTTGAGTTCAAAAAATTTTAGAAAAATGAAATGCCTTTGTAACAGATGACTTTTCGTCTAAAACCCTCACACTTCGA	3999	6
	Bromus_Chr3	39436000	39590999	72.451	338	AATGTAGTCGGAAAGGGTTGAAATTTCAGTATGTGGCTTTGAATGTTGCATGTTGGATGTAAAAAAAGTCTTGAGTTGAAATAAGTTAAGAAAAATGAAATGCCTTTGAAACATATGAGTTTTCGTCTGAAACCCTCGTACTTTGAAAGAGATGGTCCAGTTTGTACACGAAGTGCATCCAGTTTTTGCCGTAATCCTCTCAACTTTTGCACACATGTTATGTGGGTCAAATGATGATACCATGCCAAGTTTCAACCTTTTCTGAGTTCAGGTTGTAGCCCTTTCCAATTTCAAGGTCATTTAGCTGAAAATAAATCATTAAATGCATGAAAATAGCA	154999	445
	Bromus_Chr3	39609000	39613999	47.64	338	AATGTAGTCGGAAAGGGTTGAAATTTCAGTATGTGGCTTTGAATGTTGCATGTTGGATGTAAAAAAAGTCTTGAGTTGAAATAAGTTAAGAAAAATGAAATGCCTTTGAAACATATGAGTTTTCGTCTGAAACCCTCGTACTTTGAAAGAGATGGTCCAGTTTGTACACGAAGTGCATCCAGTTTTTGCCGTAATCCTCTCAACTTTTGCACACATGTTATGTGGGTCAAATGATGATACCATGCCAAGTTTCAACCTTTTCTGAGTTCAGGTTGTAGCCCTTTCCAATTTCAAGGTCATTTAGCTGAAAATAAATCATTAAATGCATGAAAATAGCA	4999	11
	Bromus_Chr3	39735000	39752999	77.1444	339	AAGGGTTGAAATTTCAGTATGTGGCTTTGAATGTTGCATGTTGGATGCAAAAAAGTCTTGAGTTGAAATAAGCTTAGAAAAATGAAATGTCTTTGTAAGAGATGAGTTTTCGTCTGAAACCCTTGTACTTTGAAAGAGATGGTCCAGTTTGTACACGAAGTGCATCCAGTTTTTGCCGTAATCCTCTCAACTTTTGCACACATGTTATGTGGGTCAAATGATGATACCATGCCAAGTTTCAACCTTTTCTGAGTTCAGGATGTCGCCCTTTCCAATTATAGGGGTCATCTAGCTGAAAATAAATCATTAAATGCTGGAAAAATAGCAAATGAAGTTAGA	17999	49
	Bromus_Chr3	39781000	39812999	74.8094	339	AAGGGTTGAAATTTCAGTATGTGGCTTTGAATGTTGCATGTTGGATGCAAAAAAAGTCTTGAGTTGAAATAAGCTTAGAAAAATGAAATGTCTTTGTAAGAGATGAGTTTTCGTCTGAAACCCTTGTACTTTGAAAGAGATGGTCCAGTTTGTACACGAAGTGCATCCAGTTTTTGCCGTAATCCTCTCAACTTTTGCACACATGTTATGTGGGTCAAATGATGATACCATGCCAAGTTTCAACCTTTTCTGAGTTCAGGATGTAGCCCTTTCCAATTATAGGGTCATTTAGCTGAAAATAAATCATTAAATGCTAGAAAAATAGCAAATGAAGTCAGA	31999	93
	Bromus_Chr3	40454000	40457999	30.575	339	AATGCCTTTGTAAGAGTTGAGTTTTCGTCTAAAACCCTCACACTTTGAAAGAGATGGTCCAGTTTGTACACGAAGTGCATCCAGTTTTTGTCGTAACCCTCTCAACTTTTGCACACATGTTATATGGGTAAAATGATGATACCATGCCAAGTTTCAACCTTTTCTGAGTTCATCTGTAGATGCTTTCCATTTTCAGGGTCATTTGGCACAAAATAAATCATTAAATGCATGAAAAATAGCAAATGAAGTCAGAAAGGGTTCAAATTTTAGTATGTGCCTTTGAATGGTGCATATTGAATGCACAAAAAGTCTTGAGTTCAGAAAAGTTTAAAAAAATGA	3999	4
	Bromus_Chr3	41022000	41028999	50.8286	339	AAGGGTTGAAATTTCAGTATGTGGCTTTGAATGTTGCATGTTGGATGCAAAAAAAGTCTTGAGTTGAAATAAGCTTAGAAAATGAAATGCCTTTGTAACAGACGAGTTTTCGTCTGAAACCCTTGTACTTTGAAAGAGATGGTCCAGTTTGTACACGAAGTGCATCCAGTTTTTGCCGTAATCCTCTCAACTTTTGCACACGTGTTATGTGGGTCAAATGATGATACCATGCCAAGTTTCAACCTTTTCTGAGTTCAGGTTGTAGCCCTTTCCCAATTTCAAGGTCATTTAGCTGAAAATAAATCATTAAATGCATGAAAAATAGCAAATGAAGTCAGA	6999	13
	Bromus_Chr3	41120000	41124999	13.8	347	none_identified	4999	0
	Bromus_Chr3	41707000	41710999	38.95	338	AAGGGTTGAAATTTTAGTATGTGGCTTTGAATGGTGCATATTGAATGCAAAAAAAAGTCTTGAGTTGAAATAAGTTTAGAAAAATGAAATGTCTTTGTAACAGATGGGTTTTCGTCTGAAACCCTTGTACTTTGAAAGAGATGGTCCAGTTTGTACACGAAGTGCATCCAGTTTTTGTCATAATCCTCTCAACTTTTGCACACATGTTATGTGGGTCAAATGATGATACCTTGCCAAGTTTCAACCTTTTCTGAGTTCAGTTGTAGTGCTTTCCAAATTCAAGGCATTTAGCTCAAAATAAATCATTAAATGCATGAAAAATAGCAAACGAAGTCAGA	3999	7
	Bromus_Chr3	41799000	41802999	50.9	339	AAGGGTTGAAATTTCAGTATGTGGCTTTGAATGTTGCATGTTGGATGCAAAAAAAGTCTTGAGTTGAAATAAGCTTAGAAAAATGAAATGTCTTTGTAACAGATGAGTTTTCGTGTGAAACCCTTGTACTTTGAAAGAGATGGTCCAGTTTGTACACGAAGTGCATCCAGTTTTTGCCGTAATCCTCTCAACTTTTGCACACATGTTGTGTGGGTCAAATGATGATACCATGCCAAGTTTCAACCTTTTCTGAGTTCAGGTTGTAGCCCTTTGCAATTTCAAGGTCATATAGCTGAAAATAAATCATTAAAGGCATGAAAAATACCAAATGAAGTCAGA	3999	7
	Bromus_Chr3	41834000	41837999	26.45	23	ACTTCATAGTATATTTTAAATAT	3999	4
	Bromus_Chr3	42050000	42053999	9.725	609	none_identified	3999	0
	Bromus_Chr3	42307000	42313999	47.0857	339	AAGGGTTGAAATTTCAGTATGTGGCTTTGAATGTTGCATGTTGGATGCAAAAAAAGTCTTGAGTTGAAATAAGCTTAGAAAAATGAAATGTCTTTGTAAACAGATGAGTTTTCGTCTGAAACCCTTGTACTTTGAAAGAGATGGTCCAGTTTGTACACGAAGTGCATCCAGTTTTGCCGTAATCCTCTCAACTTTTGCACACATGTTGTGTGGGTCAAATGATGATACCATGCCAAGTTTCAACCTTTTCTGAGTTCAGGTTGTAGCCCTTTCCAATTTCAAGGTCATTTAGCTGAAAATAAATCATTAAATGCATGAAAAATACCAAATGAAGTCAGA	6999	11
	Bromus_Chr3	42330000	42334999	41.1	671	ACTTTGGCCATTTGGCTTGAAAGCCATGAACCTTCATACTCGATAGCCCATTTTGAGAAGACTTTTTTAATAGATTTGCATTATTCCAAGTTTGTTGGTTTGTATGGTTACTAGGACATAAATTAGGATGCAACGCGAAGGTTTTATATTTTTTTGATTTTTTTTGAATTGTTTAAGCACCGATTTCAAAATGCGGTCAAAACGGGGGAGGGGGGGCATGGCCGGTGATAGCTAGGTGTGGAATCTTGCAAAACTGTTTGTAGATCTCTGATGAAATGAGTACTTGTGCACTTGGAAATGATTTTTTGAAAAAATAAAGAGCAAACTATCAAGCACTTGTAGTTCAAATTTCACCCCGTTCCAGCTGAATTGGCGGCAATTTGTCTTTTTCAGCAGAGGTGCATAAGAAACATTTCACATGGAAACTTTTGTAATTTGTTAATAAAACATGGTCTAGTATAATACAAAAATGGATTGGTTCAAATTGACATCAAATATTTGGTACATCCTTCACAAAAAGACCCTACTTTCGGCACTCGGAAAATGAAAAATGCATTTTTCGTGCAACGAAAATGAAAACTTCCTTTGGCAAACTTGTTGGCCATTCAAATATACAAACATATGCAAAAAATGAGATCATTTGGGGAAACTATCATTTGAAATTAGCTATA	4999	5
	Bromus_Chr3	42366000	42369999	24	339	AAGGGTTGAAATTTCAGTATGTGGCTTTGAATGTTGCATGTTGGATGCAAAAAAAGTCTTGAGTTGAAATAAGCTTAGAAAACTGAAATGCCTTTGAAACAGATGAGTTTTCGTCTGAAACCCTCGTACTTTGAAAGAGATGGCCCAGTTTGTACACGAAGTGCATCCAGTTTTTGCCGTAATCCTCTCAACTTTTGCGCACATGTTATGTGGGTCAAATGATGATACCATGCCAAGTTTCAACCTTTTCTGAGTTCAGGTTGTAGCCCTTTCCAATTTCAAGGTCATTTAGCTGAAAATAAATCATTAAATGCATGAAAAATAGCAAATGAAGTCAGA	3999	3
	Bromus_Chr3	42382000	42391999	61.68	339	AAGGGTTGAAATTTCAGTATGTGGCTTTGAATGTTGCATGTTGGATGCAAAAAAAGTCTTGAGTTGAAATAAGCTTAGAAAAATGAAATGTCTTTGTAACATATGAGTTTTCGTGTGAAACCCTTGTACTTTGAAAGAGATGGTCCAGTTTGTACACGAAGTGCATCCAGTTTTGTCCGTAATCCTCTCAACTCTTGCGCACATGTTACGTGGGTCAAATGATGATACCATGCCAAGTTTCAACCTTTTCTGAGTTCAGGTTGTAGCCCTTTGCAATTTCAAGGTCATATAGCTGAAAATAAATCATTAAAGGCATGAAAAATACCAAATGAAGTCAGA	9999	20
	Bromus_Chr3	42540000	42543999	12.425	172	CATTGTGCGTCCCGGCACAGGCAGTCATTTGCGAAATATTAATGAAACTGCCTTTTGAGCCTGTAGTGATCATAGCTTTCAAATTGTTGGACAAACTCTTCTGAGCACTACTTCCAACATTATCACGAGCCTTGTTAAGAACCTGATTTACTCGGTTTTTAAAAGATTCCAT	3999	3
	Bromus_Chr3	42593000	42597999	55.96	339	AATGGTTGAAATTTCAGTATGTGGCTTTGAATGTTGCATGTTGGATGCAAAAAAAGTCTTGAGTTGAAATAAGCTTAGAAAAATGAAATGTCTTTGTAACAGATGAGTTTTCGTCTGAAACCCTTGTACTTTGAATGAGACGGTCCAGTTTGTACACGAAGTGCATCCAGTTTTTGCCGTAATCCTCTCAACTTTTGCACACATGTTGTGTGGGTCAAATGATGATACCATGCCAAGTTTCGACCTTTTCTGAGTTCAGGTTGTAGCCCTTTGCAATTTCAAGGTCATATAGCTGAAAATAAATCATTAAATGCATGAAAAATACCAAATGAAGTCACA	4999	9
	Bromus_Chr3	42635000	42639999	10.54	58	none_identified	4999	0
	Bromus_Chr3	42997000	43003999	42.2286	339	AAGGGTTGAAATTTCAGTATGTGGCTTTGAATGTTGCATGTTGGATGCAAAAAAAGTCTTGAGTTGAAATAAGCTTAGAAAAATGAAATGTCTTTGTAACAGATGAGTTTTCGTCTGAAACCCTTGTACTTTGAAAGAGATGGTCCAGTTTGTACACGAAGTGCATCCAGTTTTTGCCGTAATCCTCTCAACTTTTGCGCACATGTTATGTGGGTCAAATGATGATACCATGCCAAGTTTCAACCTTTTCTGAGTTCAGGTTGTAGCCCTTTCCAATTTCAAGGTCATTTAGCTGAAAATAAATCATTAAATGCATGAAAAATATCAAATGAAGTCAGA	6999	11
	Bromus_Chr3	43136000	43149999	88.7	339	AATGGTTGAAATTTCAGTATGTGGCTTTGAATGTTGCATGTTGGATGCAAAAAAAGTCTTGAGTTGAAATAAGCTTAGAAAAATGAAATGTCTTTGTAACAGATGAGTTTTCGTGTGAAACCCTTGTACTTTGAATGAGACGGTCCAGTTTGTACACGAAGTGCATCCAGTTTTTGCCGTAATCCTCTCAACTTTTGCACACATGTTGTGTGGGTCAAATGATGATACCATGCCAAGTTCCAACCTTTTCTGAGTTCAGGTTGTAGCCCTTTGCAATTTCAAGGTCATATAGCTGAAAATAAATCATTAAAGGCATGAAAAATACCAAATGAAGTCACA	13999	39
	Bromus_Chr3	43405000	43443999	81.8359	339	AAGGGTTGAAATTTCAGTATGTGGCTTTGAATGTTGCATGTTGGATGCAAAAAAAGTCTTGAGTTGAAATAAGCTTAGAAAAATGAAATGTCTTTGTAACAGATGAGTTTTCGTGTGAAACCCTTGTACTTTGAATGAGATGGTCCAGTTTGTACACGAAGTGCATCCAGTTTTTGCCGTAATCCTCTCAACTTTTGCACACATGTTTTGTGGGTCAAATGATGATACCATGCCAAGTTTCAACCTTTTCTGAGTTCAGGTTGTAGCCCTTTGCAATTTCAAGGTCATATAGCTGAAAATAAATCATTAAAGGCATGAAAAATACCAAATGAAGTCAGA	38999	110
	Bromus_Chr3	43737000	43741661	39.025	339	AAGGGTTGAAATTTCAGTATGTGGCTTTGAATGTTGCATGTTGGATGCAAAAAAAGTCTTGAGTTGAAATAAGCTTAGAAAAATGAAATGTCTTTGTAACAGATGAGTTTTCGTCTGAAACCCTTGTACTTTGAAAGAGATGGTCCAGTTTGTACACGAAGTACATCCAGTTTTTGTCGTAATCCTCTCAACTTTTGCACACATGTTATGTGGGTCAAATGATGATACCATGCCAAGTTTCAACCTTTTCTGAGTTCAGGTTGTAGTGCTTTCCAATTATAGGGTCATTTAGCTGAAAATAAATCATTAAATGCATGAAAAATAGCAAATGAAGTCAGA	4661	11
	Bromus_Chr3	43741661	43744999	39.025	95	none_identified	3338	0
	Bromus_Chr3	43752000	43755999	10.125	92	none_identified	3999	0
	Bromus_Chr3	44738000	44742999	31.16	338	AAGGGTTGAAATTTCAGTATGTGGCTTTGAATGTTGCATGTTGGATGGAAAAAAAAGTCTTGAGTTGAAATAAGCTTAAAAAATGAAATGTCTTTGTAACAGATGAGTTTTCGTCTGAAACCCTTGTACTTTGAAAGAGATGGTCCAGTTTGTACACGAAGTACATCCAGTTTTTGTCTAATCCTCTCAACTTTTGCACACATGTTATGTGGGTCAAATGATGATTCCATGCCAAGTTTCAACCTTTTCTGAGTCCAGGTTGTAGTGCTTTCCAATTTCAGGGTCATTTAGCTCAAAATAAATCAGTAAATGCATGAAAAATAGCAAACGAAGTCAGA	4999	6
	Bromus_Chr3	45532000	45536999	45.2	339	AAGGGTTGAAATTTCAGTATGTGGCTTTGAATGTTGCATGTTGGATGCAAAAAAAGTCTTGAGTTGAAATAAGCTTAGAAAAATGAAATGTCTTTGTAACAGATGAGTTTTCGTCTGAAACCCTTGTACTTTGAAAGAGATGGTCCAGTTTGTACACGAAGTGCATCCAGTTTTTGCCGTAATCCTCTCAACTTTTGCACACATGTTATGTGGGTCAAATGATGATACCATGCCAAGTTTCAACCTTTTCTGAGTTCAGGATGTAGCCCTTTCCAATTATAGGGTCATTTAGCTGAAAATAAATCATTAAATGCATGAAAAATAGCAAATGAAGTCAGA	4999	8
	Bromus_Chr3	45742000	45749999	48.25	339	AAGGGTTGAAATTTCAGTATGTGGCTTTGAATGTTGCATGTTGGATGCAAAAAAAGTCTTGAGTTGAAATAAGCTTAGAAAAATGAAATGTCTTTGTAACAGATGAGTTTTCGTCTGAAACCCTTGTACTTTGAAAGAGATGGTCCAGTTTGTACACGAAGTGCATCCAGTTTTTGCCGTAATCCTCTCAACTTTTGCACACATGTTATGTGGGTCAAATGATGATACCATGCCAAGTTTCAACCTTTTCTGAGTTCAGGTTGTAGCCCTTTCCAATTTCAAGGTCATTTAGCTGAAAATAAATCATTAAATGCATGAAAAATATCAAATGAAGTCAGA	7999	13
	Bromus_Chr3	46670000	46693999	54.0833	338	AAGGGTTGAAATTGTAGTATGTGGCTTTGAATGGTGCATTGTTGAATGCAAAAAAAGTCTTGAGTTGAAATAAGTTTAGAAAAATGAAATGCCTTTGAAACAGATGAGTTTTCGTCTGAAACCCTCGTACTTTGAAAGAGATGGTCCAGTTTGTACACGAAGTGCATCCAGTTTTTGCCGTAATCCTCTCAACTTTTGCACACATGCTATGTGGGTCAAATGATGATACCATGCCAAGTTTCAACCTTTTCTGAGTTCAGTTGTAGTGCTTTCAATTTCAAGGTCATTTAGCTCAAAATAAATCATTAAATGCATGAAAAATAGCAAATGAAGTCAGA	23999	62
	Bromus_Chr3	47143000	47157999	37.46	662	AAGTTTGTTGGTTTGTATGGTTACTAGGACATAAATTAGGATGCAACGCGAAGGTTTTATATTTTTTTGTGAATTGTTTAAGCACCGATTTCAAAATGCGGTCAAAACGGGGGAGGGGGGCATGGCCGGTGATAGCTAGGGGTGGGATCTTGCAAAACTCTTGGTAGATCTCTGAAGAAATGAGTACTTGTGCACTTAGAAATGATTTTCTGAAAAAATAAAGAGCAAACTATCAAGCACTTGTAGTTCAAATTTCACCCCGTTCCACCTGAATCGGCGGCAATTTGTCTTTTTCAGCTGAGGTGTATAAGAAACATTTTACATGGAAACTTTGGTCAATTGTTAATAAAATATGGTCTAGTATATTACAAAAATGCATTGGTTCAAATTGACATCAAATATTTGGTAGATCCTTCACAAAAAGACCCTACTTTCGGCACTCGGAAAATGAAAAATGGATTTTTCGTGCAACGAAAATGAAAACTTCCTTTGGCAAACTTGTTGGACATTCAAATATACACACATATGCAAAATATGAGATCATTTGGGGAAACTATCATTTGAAATTAGCTATAACTTCGGCCATTTGGCTTGAAAGCCATGAACCTTCATACTCGATAGCCCATTTTGAGAAGACTTTTTTAATAGATTTTCATTATTCC	14999	19
	Bromus_Chr3	47387000	47390999	45.475	339	AAGGGTTGAAATTTCAGTATGTGGCTTTGAATGTTGCATGTTGGATGCAAAAAAAGTCTTGAGTTGAAATAAGCTTAAAAATGAAATGTCTTTGTAACAGATGAGTTTTCGTCTGAAACCCTTGTACTTTGAAAGAGATGGTCCAGTTTGTACACGAAGTGCATCCAGTTTTGTCCGTAATCCTCTCAACTTTTGCACACATGTTATGTGGGTCAAATGATGATACCATGCCAAGTTTCAACCTTTTCTGAGTTCACAGGTTGTAGCCCTTTCCAATTTCAAGGTCATTTAGCTGAAAATAAATCATTAAATGCATGAAAAATATCAAATGAAGTCAGA	3999	7
	Bromus_Chr3	47440000	47443999	37.1	339	AAGGGTTGAAATTTCAGTATGTGGCTTTGAATGTTGCATGTTGGATGCAAAAAAAGTCTTGAGTTGAAATAAGCTTAGAAAAATGAAATGTCTTTGTAACAGATGAGTTTTCGTCTGAAACCCTTGTACTTTGAAAGAGATGGTCCAGTTTGTACACGAAGTGCATCCAGTTTTGTCCGTAATCCTCTCAACTTTTGCACACATGTTATGTGGGTCAAATGATGATACCATGCCAAGTTTCAACCTTTTCTGAGTTCAGGTTGTAGCCCTTTCCAATTTCAAGGTCATTTAGCTGAAAATAAATCATTAAATGCATGAAAAATATCAAATGAAGTCAGA	3999	6
	Bromus_Chr3	47491000	47494999	40.575	339	AAGGGTTGAAATTTCAGTATGTGGCTTTGAATGTTGCATGTTGGATGCAAAAAAAGTCTTGAGTTTGAAATAAGCTTAGAAAAATGAAATGTCTTTGTAACAGATGAGTTTTCGTCTGAAACCCTTGTACTTTGAAAGAGATGGTCCAGTTTGTACACGAAGTGCATCCAGTTTTGTCCGTAATCCTCTCAACTTTTGCACACATGTTATGTGGGTCAAATGATGATACCATGCCAAGTTTCAACCTTTTCTGAGTTCAGTTGTAGCCCTTTCCAATTTCAAGGTCATTTAGCTGAAAATAAATCATTAAATGCATGAAAAATATCAAATGAAGTCAGA	3999	6
	Bromus_Chr3	47510000	47513999	54.8	339	AAGGGTTGAAATTTCAGTATGTGGCTTTGAATGTTGCATGTTGGATGGAAAAAAAGTCTTGAGTTGAAATAAGCTTAAAAAATGAAATGTTCTTTGTAACAGATGAGTTTTCGTCTGAAACCCTTGTACTTTGAAAGAGATGGTCCAGTTTGTACACGAAGTACATCCAGTTTTTGTCGTAATCCTCTCAACTTTTGCACACATGTTATGTGGGTCAAATGATGATACCATGCCAAGTTTCAACCTTTTCTGAGTCCAGGTTGTAGTGCTTTCCAATTTCAAGGTCATTTAGCTGAAAATAAATCAGTAAATGCATGAAAAATAGCAAACGAAGTCAGA	3999	8
	Bromus_Chr3	47541000	47545999	33.32	339	AAGGGTTGAAATTTCAGTATGTGGCTTTGAATGTTGCATGTTGGATGCAAAAAAAGTCTTGAGTTGAAATAAGCTTAGAAAAATGAAATGTCTTTGTAACAGATGAGTTTTCGTCTGAAACCCTTGTACTTTGAAAGAGATGGTCCAGTTTGTACACGAAGTGCATCCAGTTTTGTCCGTAATCCTCTCAACTTTTGCACACATGTTATGTGGGTCAAATGATGATACCATGCCAAGTTTCAACCTTTTCTGAGTTCAGGTTGTAGCCCTTTCCAATTTCAAGGTCATTTAGCTGAAAATAAATCATTAAATGCATGAAAAATATCAAATGAAGTCAGA	4999	6
	Bromus_Chr3	47560000	47564999	51.04	339	AAGGGTTGAAATTTCAGTATGTGGCTTTGAATGTTGCATGTTGGATGGAAAAAAAGTCTTGAGTTGAAATAAGCTTAGAAAAATGAAATGTCTTTGTAACAGATGAGTTTTCGTCTGAAACCCTTGTACTTTGAAAGAGATGGTCCAGTTTGTACACGAAGTACATCCAGTTTTTGTCGTAATCCTCTCAACTTTTGCACACATGTTATGTGGGTCAAATGATGATACCATGCCAAGTTTCAACCTTTTCTGAGTCCAGGTTGTAGTGCTTTCCAATTTCAAGGTCATTTAGCTGAAAATAAATCATTAAATGCATGAAAAATAGCAAACGAAGTCAGA	4999	9
	Bromus_Chr3	47800000	47803999	23.325	338	AAGGGTTGAAATTTTAGTATGTGGCTTTGAATGGTGCATATTGAATGCAAAAAAAGTCTTGAGTTGAAATAAGTTTAGAAAAATGAAATGTCTTTGTAACAGATGGGTTTTCGTCTGAAACCCTTGTACTTTGAAAGAGATGGTCCAGTTTGTACACGAAGTGCATCCAGTTTTTGCCGTAATCCTCTCAACTTTTGCACACATGTTATGTGGGTCAAATGATGATACCTTGCCAAGTTTCAACCTTTTCTGAGTTCAGTTGTAGTGCTTTCCAAATTCAAGGTCATTTAGCTCAAAATAAATCATTAAATGCATGAAAAATAGCAAACGAAGTCAGA	3999	4
	Bromus_Chr3	47846000	47849999	13.475	18	AATTTGTATTTTATATCA	3999	6
	Bromus_Chr3	47961000	47971999	58.3727	339	AAGGGCTCAAATTTCAGTATGTGGCTTTGAATGTTGCAAGTTGGATGCAAAAAAAGTCTTGAGTTGAAACAAGCTTAGAAAAATGAAATGTCTTTGTAACAGATGAGTTTTCGTCTGAAACCCTTGTACTTTGAAAGAGATGGTCCAGTTTGTACACAAAGTGCATCCAGTTTTTGCCGTAATCCTCTCAACTTTTGCGCACATGTTATGTGGGTCAAATGATGACACCATGCCCAAGTTTCAACCTTTTCTGAGTTCAGGTTGTAGCCTTTCCAATTTCAAGGTCATTTAGCTGAAAATAAATCATGAAATGCATGAAAAATATCAAATGAAGTCAGA	10999	22
	Bromus_Chr3	47994000	48000999	81.7714	339	AAGGGCTGAAATTTCAGTATGTGGCTTTGAATGTTGCAAGTTGGATGCAAAAAAAGTCTTGAGTTGAAACAAGCTTAGAAAAATGAAATGTCTTTGTAACAGATGAGTTTTCGTCTGAAACCCTTGTACTTTGAAAGAGATGGTCCAGTTTGTACACGAAGTGCATCCAGTTTTTGCCGTAATCCTCTCAACTTTTGCGCACATGTTATGTGGGTCAAATGATGATACCATGCCAAGTTTCAACCTTTTCTGAGTTCAGGTTGTAGCCCTTTCCAATTTCAAGGTCATTTAGCTGAAAATAAATCATGAAATGCATGAAAAATATCAAATGAAGTCAGA	6999	20
	Bromus_Chr3	48341000	48358999	65.9278	339	AAGGGTTGAAATTTCAGTATGTGGCTTTGAATGTTGCATGTTGGATGCAAAAAAAGTCTTGAGTTGAAATAAGCTTAGAAAAATGAAATGTCTTTGTAACAGATGAGTTTTCGTCTGAAACCCTTGTACTTTGAAAGAGATGGTCCAGTTTGTACACGAAGTGCATCCAGTTTTTGCCGTAATCCTCTCAACTTTTGCACACATGTTATGTGGGTCAAATGATGATACCATGCCAAGTTTCAACCTTTTCTGAGTTCAGGATGTAGCCCTTTCCAATTATAGGGTCATTTAGCTGAAAATAAATCATTAAATGCATGAAAAATATCAAATGAAGTCAGA	17999	46
	Bromus_Chr3	48369000	48506999	80.8486	339	AAGGGTTGAAATTTCAGTATGTGGCTTTGAATGTTGCATGTTGGATGCAAAAAAAGTCTTGAGTTGAAATAAGCTTAGAAAAATGAAATGTCTTTGTAACAGATGAGTTTTCGTCTGAAACCCTTGTACTTTGAAAGAGATGGTCCAGTTTGTACACGAAGTGCATCCAGTTTTTGCCGTAATCCTCTCAACTTTTGCACACATGTTATGTGGGTCAAATGATGATACCATGCCAAGTTTCAACCTTTTCTGAGTTCAGGATGTAGCCCTTTCCAATTATAGGGTCATTTAGCTGAAAATAAATCATTAAATGCATGAAAAATATCAAATGAAGTCAGA	137999	402
	Bromus_Chr3	48545000	48554999	65.95	339	AAGGGTTGAAATTTCAGTATGTGGCTTTGAATGTTGCATGTTGGATGCAAAAAAAGTCTTGAGTTGAAATAAGCTTAGAAAAATGAAATGTCTTTGTAACAGATGAGTTTTCGTCTGAAACCCTTGTACTTTGAAAGAGATGGTCCAGTTTGTACACGAAGTGCATCCAGTTTTTGCCGTAATCCTCTCAACTTTTGCACACATGTTATGTGGGTCAAATGATGATACCATGCCAAGTTTCAACCTTTTCTGAGTTCAGGATGTAGCCCTTTCCAATTATAGGGTCATTTAGCTGAAAATAAATCATTAAATGCATGAAAAATATCAAATGAAGTCAGA	9999	25
	Bromus_Chr3	48908000	48912999	46.04	339	AAGGGCTGAAATTTCAGTATGTGGCTTTGAATGTTGCATTTTGGATGCAAAAAAAGTCTTGAGTTGAAACAAGCTTAGAAAAATGAAATGTCTTTGTAACAGATGAGTTTTCGTCTGAAACCCTTGTACTTTGAAAGAGATGGTCCAGTTTGTACACGAAGTGCATCCAGTTTTTGCCGTAATCCTCTCAACTTTTGCGCACATGTTATGTGGGTCAAATGATGATACCATGCCAAGTTTCAACCTTTTCTGAGTTCAGGTTGTAGCCCTTTCCAATTTCAAGGTCATTTAGCTGAAAATAAATCATGAAATGCATGAAAAATATCAAATGAAGTCAGA	4999	8
	Bromus_Chr3	48999000	49002999	25.275	138	none_identified	3999	0
	Bromus_Chr3	49018000	49022999	34.9	339	AAGGGTTGAAATTTCAGTATGTGGCTTTGAATGTTGCATGTTGGATGCAAAAAAAGTCTTGAGTTGAAATAAGCTTAGAAAAATGAAATGTCTTTGTAACAGATGACTTTTCGTCTGAAACCCTTGTACTTTGAAAGAGATGGTCCAGTTTGTACACGAAGTGCATCCAGTTTTGTCCGTAATCCTCTCAACTCTTGCACACATGTTATGTGGGTCAAATGATGATACCATGCCAAGTTTCAACCTTTTCTGAGTTCAGGTTGTAGCCCTTTCCAATTTCAAGGTCATTTAGCTGAAAATAAATCATTAAATGCATGAAAAATATCAAATGAAGTCAGA	4999	6
	Bromus_Chr3	49237000	49246999	47.94	339	AAGGGTTGAAATTTCAGTATGTGGCTTTGAATGTTGCATGTTGGATGCAAAAAAAGTCTTGAGTTGAAATAAGCTTAGAAAAATGAAATGTCTTTGTAACAGATGAGTTTTCGTCTGAAACCCTTGTACTTTGAAAGAGATGGTCCAGTTTGTACACGAAGTGCATCCAGTTTTTGCCGTAATCCTCTCAACTTTTGCACACATGTTATGTGGGTCAAATGATGATACCATGCCAAGTTTCAACCTTTTCTGAGTTCAGGTTGTAGCCCTTTCCAATTTCAAGGTCATTTAGCTGAAAATAAATCATTAAATGCATGAAAAATAGCAAATGAAGTCAGA	9999	17
	Bromus_Chr3	49257000	49263999	56.9714	339	AAGGGTTGAAATTTCAGTATGTGGCTTTGAATGTTGCATGTTGGATGCAAAAAAAGTCTTGAGTTGAAATAAGCTTAGAAAAATGAAATGTCTTTGTAACAGATGAGTTTTCGTGTGAAACCCTTGTACTTTGAAAGAGATGGTCCAGTTTGTACACGAAGTGCATCCAGTTTTTGCCGTAATCCTCTCAACTTTTGCACACATGTTGTGTGGGTCAAATGATGATACCATGCCAAGTTTCAACCTTTTCTGAGTTCAGGTTGTAGCCCTTTCCAATTTCAAGGTCATTTAGCTGAAAATAAATCATTAAATGCATGAAAAATACCAAATGAAGTCAGA	6999	12
	Bromus_Chr3	49310000	49313999	33.975	340	AAGGGTTGAAATTTCAGTATATGTGGCTTTGAATGTTGCATGTTGGATGGAAAAAAAGTCTTGAGTTGAAATAAGCTTAGAAAAATGAAATGTCTTTGTAACAGATGAGTTTTCGTCTGAAACCCTTGTACTTTGAAAGAGATGGTCCAGTTTGTACACGAAGTACATCCAGTTTTTGTCGTAATCCTCTCAACTTTTGCACACATGTTATGTGGGTCAAATGATGATACCATGCCAAGTTTCAACCTTTTCTGAGTCCAGGTTGTAGTGCTTTCCAATTTCAAGGTCATTTAGCTGAAATAAATCATTAAATGCATGAAAAATAGCAAACGAAGTCAGA	3999	5
	Bromus_Chr3	49414000	49440999	81.6778	339	AAGGGTTGAAATTTCAGTATGTGGCTTTGAATGTTGCATGTTGGATGCAAAAAAAGTCTTGAGTTGAAATAAGCTTAGAAAAATGAAATGTCTTTGTAAGAGATGAGTTTTCGTCTGAAACCCTTGTACTTTGAAAGAGATGGTCCAGTTTGTACACGAAGTGCATCCAGTTTTTGCCGTAATCCTCTCAACTTTTGCACACATGTTATGTGGGTCAAATGATGATACCATGCCAAGTTTCAACCTTTTCTGAGTTCAGGATGTAGCCCTTTCCAATTATAGGGTCATTTAGCTGAAAATAAATCATTAAATGCTAGAAAAATATCAAATGAAGTCAGA	26999	77
	Bromus_Chr3	49466000	49469999	12.9	338	none_identified	3999	0
	Bromus_Chr3	49664000	49671999	49.5875	670	CATTTGGGGAAACTATCATTTGAAATTAGCTGTAACTTTGGCCATTTGGCTTGAAAAGCCATGAACCTTCATACTCGATAGCCCATTTTGAGAAGACTTTTTTAATAGATTTGCATTATTCCAAGTTTGTTGGTTTGTATGGTTACTAGGACATAAATTAGGATGCAACGCGAAGGTTTTATATATTTTTGATTTTTTTTGAATTGTTTAAGCACCGATTTCAAAATGCGGTCAAAACGGGGGAGGGGGGCATGGCCGGTGATAGCTAGGTGTGGAATCTTGCAAAACTCTTTGTAGATCTCTGATGAAATGAGTACTTGTGCACTTGGAAATGATTTTTTAAAAAATAAAGAGCAAACTATCAAGCACTTGTAGTTCAAATTTCACCCCGTTCCAACTGAATTGGCGGCAATTTGTCTTTTTCAGCAGAGGTGCATAAGAAACATTTTACATGGAAACTTTTGTAATTTTTTAATAAAACATGGTCTAGTATAATACAAAAATGGGTTGGTTCAAATTGACATCAAATATTTGGTACATCCTTCACAAAAAGACCCTACTTTCGGCACTCGGAAAATGAAAAATGCATTTTTCGTGCAACGAAAATGAAAACTTCCTTTGGCAAACTTGTTGGCCATTCAAATATACACACATATGCAAAATATGAGAT	7999	11
	Bromus_Chr3	49705000	49710999	28.8333	339	AAGGGTTGAAATTTCAGTATGTGGCTTTGAATGTTGCATGTTGGATGCAAAAAAAGTCTTGAGTTGAAATAAGCTTAGAAAAATGAAATGTCTTTGTAAAAGATGAGTTTTCGTCTGAAACCCTTGTACTTTGAAAGAGATGGTCCAGTTTGTACACGAAGTACATCCAGTTTTTGTCGTAATCCTCTCAACTTTTGCACACATGTTATGTGGGTCAAATGATGATACCATGCCAAGTTTCAACCTTTTCTGAGTTCAGGTTGTAGTGCTTTACAATTATAGGGTCATTTAGCTGAAAATAAATCATTAAATGCATGAAAAATAGCAAATGAAGTCAGA	5999	5
	Bromus_Chr3	49717000	49746999	54.2633	670	CATTTGGGGAAACTATCCTTTGAAATTAGCTGTAACTTTGGCCATTTGGCTTGAAAGCCATGAACCTTCATACTCGATAGCCCATTTTGAGAAGACTTTTTTAATAGATTTGCATTATTCCAAGTTTGTTGGTTTGTATGGTTACTAGGACATAAATTAGGATGCAACGCGAAGGTTTTATATTTTTTTGATTTTTTTTGAATTGTTTAAGCACCGATTTCAAAATGCGGTCAAAACGGGGGAGGGGGGCATGGCCGGTGATAGCTAGGTGTGGAATCTTGCAAAACTCTTTGTAGATCTCTGATGAAATGAGTACTTGTGCACTTGGAAATGATTTTTTTGAAAAATAAAGAGCAAACTATCAAGCACTTGTAGTTCAAATTTCACCCCGTTCCAACTGAATTGGCGGCAATTTGTCTTTTTCAGCAGAGGTGCATAAGAAACATTTTACATGGAAACTTTTGTAATTTGTTAATAAAACATGGTCTAGTATAATACAAAAATGGGTTGGTTCAAATTGACATCAAATATTTGGTACATCCTTCACAAAAAGACCCTACTTTCGGCACTCGGAAAATGAAAAATGCATTTTTCGTGCAACGAAAATGAAAACTTCCTTTGGCAAACTTGTTGGCCATTCAAATATACACACATATGCAAAATATGAGAT	29999	42
	Bromus_Chr3	49786000	49792999	75.7857	339	AAGGGTTGAAATTTCAGTATGTGGCTTTGAATGTTGCATGTTGGATGCAAAAAAAGTCTTGAGTTGAAATAAGCTTAGAAAAATGAAATGTCTTTGTAACAGATGAGTTTTCGTCTGAAACCCTTGTACTTTGAAAGAGATGGTCCAGTTTGTACACGAAGTGCATCCAGTTTTTGCCGTAATCCTCTCAACTTTTGCACACATGTTATGTGGGTCAAATGATGATACCATGCCAAGTTTCAACCTTTTCTGAGTTCAGGTTGTAGCCCTTTCCAATTTCAAGGTCATTTAGCTGAAAATAAATCATTAAATGCATGAAAAATATCAAATGAAGTCAGA	6999	20
	Bromus_Chr3	49794000	49797999	63.875	339	AAGGGTTGAAATTTCAGTATGTGGCTTTGAATGTTGCATGTTGGATGCAAAAAAAGTCTTGAGTTGAAATAAGCTTAGAAAAATGAAATGTCTTTGTAACAGATGAGTTTTCGTCTGAAACCCTTGTACTTTGAAAGAGATGGTCCAGTTTGTACACGAAGTGCATCCAGTTTTTGCCGTAATCCTCTCAACTTTTGCACACATGTTATGTGGGTCAAATGATGATACCATGCCAAGTTTCAACCTTTTCTGAGTTCAGGTTGTAGCCCTTTCCAATTTCAAGGTCATTTAGCTGAAAATAAATCATTAAATGCATGAAAAATATCAAATGAAGTCAGA	3999	10
	Bromus_Chr3	49803000	49812999	64.91	339	AAGGGTTGAAATTTCAGTATGTGGCTTTGAATGTTGCATGTTGGATGCAAAAAAAGTCTTGAGTTGAAATAAGCTTAGAAAAATGAAATGTCTTTGTAACAGATGAGTTTTCGTCTGAAACCCTTGTACTTTGAAAGAGATGGTCCAGTTTGTACACGAAGTGCATCCAGTTTTTGCCGTAATCCTCTCAACTTTTGCACACATGTTATGTGGGTCAAATGATGATACCATGCCAAGTTTCAACCTTTTCTGAGTTCAGGTTGTAGCCCTTTCCAATTTCAAGGTCATTTAGCTGAAAATAAATCATTAAATGCATGAAAAATATATATCAAATGAAGT	9999	26
	Bromus_Chr3	49929000	49937999	59.0222	339	AAGGGTTGAAATTTCATTATGTGGCTTTGAATGTTTCATGTTGGATGCAAAAAAAGTCTTGTGTTGAAATAAGCTTAGAAAAATGAAATGCCTTTGAAACAGATGAGTTTTCGTCTGAAACCCTCGTACTTTGAAAGAGATGGTCCAGTTTGTACACGAAGTGCATCCAGTTTTTGCCGTAATCCTCTCAACTCTTGCGCACATGTTATGTGGGTCAAATGATGATACCATGCCAAGTTTCAACCTTTTCTGAGTTCAGGTTGTAGCCCTTTCCAATTTCAAGGTCATTTAGCTGAAAATAAATCATTAAATGCATGAAAAATATCAAATGAAGTCAGA	8999	19
	Bromus_Chr3	49940000	49944999	68.16	338	ACGGGTTGAAATTTTAGTATGTGGCTTTGAATGGTGCATATTGAATGCAAAAAAAGTCTTGAGTTGAAATAAGTTTAGAAAAATGAAATGTCTTTGTAACAGATGAGTTTTCGTCTGAAACCCTTGTACTTTGAAAGAGATGGTCCAGTTTGTACACGAAGTACATCCAGTTTTTGTCGTAATCCTCTCAACTTTTCACACATGTTATGTGGGTCAAATGATGATACCATGCCAAGTTTCAACCTTTTCTGAGTTCAGGTTGTAGTGCTTTCCAATTTCAAGGTCATTTAGCTCAAAATAAATCATTAAATGCATGAAAAAATAGAAATGAAGTCAGA	4999	14
	Bromus_Chr3	50043000	50046999	25.925	8	TAGGGGTT	3999	108
	Bromus_Chr3	50059000	50062999	56.375	339	AAGGTTTGAAATTTTAGTATGTGGCTTTGAATGTTGCATGTTGAATGCAAACAAAAGTCTTGAGTTAAAATAAGTTTGGAAAAATGAAATGCCTTTGAAACAGATGAGTTTTCGTCTGAAACCCTCTTACTTTGAAAGAGATGGTCCAGTTTGTACACGAAGTGCATCCAGTTTTTGTCGTAATCCTCTCAACTTTTGCACACATGCTATGTGGATCAAATGATGATACCATGCCAAGTTTCAACCTTTTCTGAGTTCAGTTGTAGTGCTTTCCAATTACAGGGTCATTTAGCTCAAAATAAATCATTAAATGCATGAAAAATAGCAAATGAAGTCAGA	3999	8
	Bromus_Chr3	50106000	50110999	48.74	339	AAGGGCTGAAATTTCAGTATGTGGCTTTGAATGTTGCATGTTGGATGCAAAAAAAGTCTTGAGTTGAAATAAGCTTAGAAAATGAAATGCCTTTGTAACAGATGAGTTTTCGTCTGAAACCCTTGTACTTTGAAAGAGATGGTCCAGTTTGTACACGAAGTGCATCCAGTTTTGCCGTAATCCTCTCAACTTCTGCACACATGTTATGTGGGTCAAATGATGATACCATGCCAAGTTTCAACCTTTTCTGAGTTCAGGTTGTAGCCCTTTCCAATTTCAAGGTCATTTTTAGCTGAAAATAAATCATGAAATGCATGAAAAATATCAGATGAAGTCAGA	4999	8
	Bromus_Chr3	50277000	50280999	35.1	337	none_identified	3999	0
	Bromus_Chr3	50455000	50458999	9.6	21	CTTGTTAGTTGTTATTTGTTA	3999	14
	Bromus_Chr3	50558000	50562999	14.16	114	none_identified	4999	0
	Bromus_Chr3	50584000	50588999	25.8	339	AAGAGATGGTCCACTTTGTACACGAAGTGCATCCAGTTTTTGTCGTAACCCTCTCAGCTTTTGCACACATGTTATGTGGGTCAAAAGATGATACCATGCCAAGTTTCAACCTTTTCTGAGTTCATTTGTAGATGCTTTCCATTTTCAGGGTCATTTGGCACGAAATAAATCATTAAATGCATGAAAATAGCAGATGAAGTCAGAAAGGGTTCAAATTTTGGTATGTGGCTTTGAATGGTGCATATTGAATGCACAAAAAGTCTTGAGTTCAAAAAAAGTTTAGAAAAATGAAATGCCTTTGTAACAGATGAGTTTTCGTCTAAAACCCTCACACTTCGA	4999	4
	Bromus_Chr3	50837000	50842999	22.5667	54	AAGGTCGAGCCCAGTTGCAAGTCGGTGGTGGACTTGCAACTGGGGCGACAAAAA	5999	38
	Bromus_Chr3	51369000	51374999	44.1167	339	AAGGGTTGAAATTTCAGTATGTGGCTTTGAATGTTGCATGTTGGATGCAAAAAAAGTCTTGAGTTGAAATAAGCTTAGAAAAATGAAATGTCTTTGTAACAGATGAGTTTTCGTCTGAAACCCTTGTACTTTGAAAGAGATGGTCCAGTTTGTACACGAAGTGCATCCAGTTTTTGCCGTAATCCTCTCAACTTTTGCACACATGTTATGTGGGTCAAATGATGATACCATGCCAAGTTTCAACCTTTTCTGAGTTCAGGTTGTAGCCCTTTCCAATTTCAAGGTCATTTAGCTGAAAATAAATCATTAAATGCATGAAAAATAGCAAATGAAGTCAGA	5999	8
	Bromus_Chr3	51460000	51463999	34.175	339	AAGGGTTGAAATTTCAGTATGTGGCTTTGAATGTTGCATGTTGGATGCAAAAAAAGTCTTGAGTTGAAATAAGCTTAGAAAAATGAAATGTCTTTGTAACAGATGAGTTTTCGTGTGAAACCCTTGTACTTTGAAAGAGATGGTCCAGTTTGTACACGAAGTGCATCCAGTTTTTGCCGTAATCCTCTCAACTTTTGCACACATGTTACGTGGGTCAAATGATGATACCATGCCAAGTTTCAACCTTTTCTGAGTTCAGGTTGTAGCCCTTTCCAATTTCAAGGTCATTTAGCTGAAAATAAATCATTAAATGCATGAAAAATACCAAATGAAGTCAGA	3999	5
	Bromus_Chr3	52100000	52110999	68.0909	339	AAGGGCTGAAATTTCAGTATGTGGCTTTGAATGTTGCAAGTTGGATGCAAAAAATGTCTTGAGTTGAAACAAGCTTAGAAAAATGAAATGTCTTTGTAACAGATGAGTTTTCGTCTGAAACCCTTGTACTTTGAAAGAGATGGTCCAGTTTGTACACGAAGTGCATCCAGTTTTTGCCGTAATCCTCTCAACTTTTGTGCACATCTTATGTGGGTCAAATGATGACACCATGCCAAGTTTCAACCTTTTCTGAGTTCAGGTTGTAGCCCTTTCCAATTTCAAGGTCATTTAGCTGAAAATAAATCATGAAATGCATGAAAAATATCAAATGAAGTCAGA	10999	25
	Bromus_Chr3	52213000	52224999	73.1917	339	AAGGGTTGAAATTTCATTATGTGGCTTTGAATGTTGCATGTTGGATGCAAAAAAGTCTTGAGTTGAAATAAGCTTAGAAAAATGAAATGTCTTTGTAACAGATGAGTTTTCGTCTGAAACCCTCGTACTTTGAAAGAGATGGTCCAGTTTGTACACGAAGTGCATCCAGTTTTTGCCGTAATCCTCTCAACTCTTGCGCACATGTTATGTGGGTCAAATGATGATACCATGCCAAGTTTCAACCTTTTCTCTGAGTTCAGGTTGTAGCCCTTTCCAATTTCAAGGTCATTTAGCTGAAAATAAATCATTAAATGCATGAAAATATCAAATGAAGTCAGA	11999	35
	Bromus_Chr3	52255000	52333999	73.9	339	AAGGGTTGAAATTTCATTATGTGGCTTTGAATGTTGCATGTTGGATGCAAAAAAAGTCTTGAGTTGAAATAAGCTTAGAAAAATGAAATGTCTTTGTAACAGATGAGTTTTCGTCTGAAACCCTCGTACTTTGAAAGAGATGGTCCAGTTTTACACGAAGTGCATCCAGTTTTTGCCGTAATCCTCTCAACTCTTGCGCACATGTTATGTGGGTCAAATGATGATACCATGCCAAGTTTCGACCTTTTCTGAGTTCAGGTTGTAGCCCTTTCCAATTTCAAGGTCATTTAGCTGAAAATAAATCATTAAATGCATGAAAATATCAAATGTGAAGTCAGA	78999	233
	Bromus_Chr3	53325000	53328999	15.075	57	TTTGGGGATTTAGGGTTCGGGGTTTTAGGGTTAGGGTTAGGCTTCTAGCCTGCTAGA	3999	2
	Bromus_Chr3	53444000	53447999	16.7	23	ACTGGTTAGGATGAGAGTTACCC	3999	11
	Bromus_Chr3	53564000	53589999	79.8808	339	AAGGGCTGAAATTTCAGTATGTGGCTTGAATGTTGCATGTTGGATGCAAAAAAAGTCTTGAGTTGAAATAAGCTTAGAAAAATGAAATGCCTTTGTAACAGATGAGTTTTCGTCTGAAACCCTTGTACTTTGAAAGAGATGGTCCAGTTTGTACACGAAGTGCATCCAGTTTTTGCCGTAATCCTCTCAACTTTTGCACACATGGTTATGTGGGTCAAATGATGATACCATGCCAAGTTTCAACCTTTTCTGAGTTCAGGTTGTAGCCCTTTCCAATTTCAAGGTCATTTAGCTGAAAATAAATCATGAAATGCATGAAAAATATCAGATGAAGTCAGA	25999	70
	Bromus_Chr3	53929000	53932999	62.425	339	AAGGGTTGAAATTTCAGTATGTGGCTTTGAATGTTGCATGTTGGATGCAAAAAAAGTCTTGAGTTGAAATAAGCTTAGAAAAATGAAATGCCTTTGTAACAGATGAGTTTTCGTCTGAAACCCTTGTACTTTGAAAGAGATGGTCCAGTTTGTACACGAAGTGCATCCAGTTTTTGCCGTAATCCTCTCAACTTTTGCACACGTGTTATGTGGGTCAAATGATGATACCATGCCAAGTTTCAACCTTTTCTGAGTTCAGGTTGTAGCCCTTTCCAATTTCAAGGTCATTTAGCTGAAAATAAATCATTAAATGCATGAAAAATAGCAAATGAAGTCAGA	3999	9
	Bromus_Chr3	54382000	54386999	46.06	339	AAGAGATGGTCCAGTTTGTACACGAAGTGCATCCAGTTTTTGTCGTAACCCTCTCAACTTTTGCACACATGTTATATGGGTAAAATGATGATACCATGCCAAGTTTCAACCTTTTCTGAGTTCATCTGTAGATGCTTTCCATTTTCAGGGTCATTTGGCACAAAATAAATCATTAAATGCATGAAAAATAGCAAATGAAGTCAGAAAGGGTTCAAATTTTAGTATGTGCCTTTGAATGGTGCATATTGAATGCACAAAAAGTCTTGAGTTTAAAAAAGTTTAGAAAAATGAAATGCCTTTGTAAGAGATGAGTTTTCGTCTAAAACCCTCACACTTCGA	4999	7
	Bromus_Chr3	54568000	54571999	29.225	110	ATTGGAGTCTTTTCGTTTTTAGGGGCTTTTTGTTGTGAGAAACTTCCAGTGGGGGCACTTCTTAGTGAACCCACTGGGTATAGCCCCCAAGGCTCCGAGTAACTTGTTAA	3999	5
	Bromus_Chr3	54678000	54683999	27.4667	348	CATTTTTCAGCTTTATGAGCTTATGAAGTCATTGAGGAGCTATTATAAGCCAAGTATAAGTCATTTTTGAGGTTTATAAGCCACTTAAGCTAGAAAATTCATTTTTGAGCTTTTATAAGACAAGTATAAGTCATTTTTAGGTTTATAAGCCACTTAAGCTAGAAAATTCATTATTGAGCTTTTATAAGACAAGTATAAGTCATTGTTGAACTTAATAAGCTTATAAAATCTAATTTGAGCATTAAAAGCTTATAAAGCCAAGTTTGAGCTTTATAAGCTTATAAAGTCACTATTGAGCTTTTAGAAGCCAAGTATAACTAAATTTTTATCGAACTAAGCTATTAACAT	5999	4
	Bromus_Chr3	54763000	54766999	9.4	334	none_identified	3999	0
	Bromus_Chr3	56249000	56252999	8.425	36	CATTGTTAATGTTGTGAATCTGAATCTGAATATGAA	3999
	Bromus_Chr3	56387000	56390999	60.125	339	AATGTCTTTGTAACAGATGAGTTTTCGTCTGAAACCCTTGTACTTTGAAAGAGATGGTCCAGTTTGTACACGAAGTGCATCCAGTTTTTGCCGTAATCCTCTCAACTTTTGCGCACATGTTATGTGGGTCAAATGATGACACCATGCCAAGTTTCAACCTTTTCTGAGTTCAGGTTGTAGCCCTTTCCAATTTCAAGGTCATTTAGCTGAAAATAAATCATGAAATGCATGAAAAATATCAAATGAAGTCAGAAAGGGCTCAAATTTCAGTATGTGGCTTTGAATGTTGCAAGTTGGATGCAAAAAAAGTCTTGAGTTGAAACAAGCTTAGAAAAATGA	3999	8
	Bromus_Chr3	56440000	56443999	25.725	521	none_identified	3999	0
	Bromus_Chr3	56939000	56942999	34.225	339	AAGAGATGGTCCAGTTTGTACACGAAGTGCATCCAGTTTTTGTCGTAACCCTCTCAACTTTTGCACACATGTTATATGGGTCAAATGATGATACCATGCCAAGTTTCAACCTTTTCTGAGTTCATTTGTAGATGCTTTCCATTTTCAGGGTCATTTGGCACAAAATAAATCATTAAATGCATGAAAAATAGCAAATGAAGTCAGAAAGGGTTCAAATTTTAGTATGTGGCTTTGAATGGTGCATATGGAATGCACAAAAAGTCTTGAGTTCAAAAAAGTTTAGAAAAATGAAATGCCTTTGTAACAGATGACTTTTCGTCTAAAACCCTCACACTTCGA	3999	4
	Bromus_Chr3	57075000	57078999	16.225	432	none_identified	3999	0
	Bromus_Chr3	57180000	57183999	14.1	62	CCTTCGTAGGTGAGTGAGCACCCGAGACTCTTATTGGTGCGAGTAATCACTCGAGCACATCT	3999	5
	Bromus_Chr3	57518000	57522999	13.1	160	AAGTTAGTCGGAGTCTTTTGATTGGAGACTTTTTGTATAAGATTGTTCCTTCGAGTGGGAGCACTTCTTAGTGCAAGACTCTTTGGATAAATCCTTCCAGTGGGAGCACTGCTCAGTGCACCCACTGGGTGTAGCCCCCAAGGCTCCGAGTAACTTCTTG	4999	3
	Bromus_Chr3	57524000	57527999	12.9	78	TCGGTGGTGAGGTGACGGTGGTGAGGTGACCGGGATTGGAACGCTTTCGGTGGTGAGGTGACCGGGATTGGAACGCTT	3999	9
	Bromus_Chr3	59345000	59348999	33.6	339	AAGGTTGAAACTTGGCATGGTATCATCATTTGACCCACATAACATGTGTGCAAAAGTTGAGAGGGTTACGACAAAAACTGGATGCACTTCGTGTACAAACTGGACCATCTCTTTCGAAGTGTGAGGGTTTTAGACGAAAACTCATCTGTTACAAAGGCATTTCATTTTTCTAAACTTTTTTGAACTCAAGACTTTTTGTGCATTCAATATGCACCATTCAAAGCCACATACTAAAATTTGAACCCTTTCTGACTTCATTTGCTATTTTTCATGCATTTAATGATTTATTTTGTGGCAAATGACCTTGAAAATGGAAAGCATCTACAAATGAACTCAGAA	3999	3
	Bromus_Chr3	59429000	59432999	26.65	137	GAGGGGTCGAGGGCGGTCGCAGAGAAGGTAGGGTTCGAGAGGGTCGTCGAGGGGGTCAAGGCGGTCGCATAGAGGGTTCGAGGGTCTTCGAGGGGTCGAGAGGATCGATCATCGAGAGATCGAGGTCTCGAGTCGTC	3999	3
	Bromus_Chr3	59541000	59545999	34.04	339	AAGGGTTGAAATTTCAGTATGTGGCTTTGAATGTTGCATGTTGGATGGAAAAAAAGTCTTGAGTTGAAATAAGCTTAGAAAAATGAAATGTCTTTGTAACAGATGAGTTTTCGTCTGAAACCCTTGTAATTTGAAAGAGATGGTCCAGTTTGTACACGAAGTACATCCAGTTTTTGTCGTAATCCTCTCAACTTTTGCACACATGTTATGTGGGTCAAATGATGATACCATGCCAAGTTTCAACCTTTTCTGAGTCCAGGTTGTAGTGCTTTCCAATTTCAAGGTCATTTAGCTGAAAATAAATCATTAAATGCATGAAAAATAGCAAACGAAGTCAGA	4999	6
	Bromus_Chr3	59959000	59963999	23.22	656	CATGCCTTGGGGATGGTTGAAAGTAGCTCCTTTGCCTTGAAACCTATAGATGTTCATGCCTCATGGACCTCGTTGTGAAGGATCATTTTCAAATGTTTATCAAAACTCATGTCTACTATTTTTCATGGCAACTAGTACATAAATGATGACTCCATGCAAGGGGATTTGTTTTTTTGACTTATTTTTCAAATTTTTTGATTTTTTCCAAAAACTGGCCAAATTTGAGACCATGCAAATTAGTTGAAAGGTTTGAAATTTTTGAAAAGTAAGAACTTTTCTATGATATAACCACCACTTGCCTACCTAAATATGATTTTTTGGAAAAGATTTAAACACAAGATCAAGGACTTGTAGTTCAAATTTGAATTACTCTGGGAAAATCATCGTAAACTCCATTAAATGTGGGAAATTAGCTACACATGGAGAAAATTCATAAAATTTGGGCAGCATCCCTCAAATATGATCTAGTTTGTGTGAAAATTGTCTGGTTGCACCTTTGGCAAGTATTTGATGCACCTCCTTCACAAAATGTTGCTTCTTTAAGGGCAAAAAAATGGAAAATGGTTTTTTTAAACAAAATGAAACCTCAGTTGCATGACATTGTTTCCCATGCCAACATACACAATTGTGCCAAATTTGGGAGCAATATCACAAAC	4999	3
	Bromus_Chr3	60474000	60479999	51.3833	671	CATTTGGGGAAACTATCATTTGAAATTAGCTGTAACTTTGGCCATTTGGCTTGAAAGCCATGAACCTTCATACTCGATAGCCCATTTTGAGAAGACTTTTTTAATAGATTTGCATTATTCCAAGTTTGTTGGTTTGTGTGGTTACTAGGACATAAATTAGGATGCAACGCGAAGGTTTTATATTTTTTTGATTTTTTTTGAATTGTTTAAGCACCGATTTCAAAATGCGGTCAAAACGGGGGAGGGGGGGCATGGCCGGTGATAGCTAGGTGTGGAATCTTGCAAAACTCTTTGTAGATCTCTGATGAAATGAGTACTTGTGCACTTGGAAATGATTTTTTTTTAAAATAAAGAGCAAACTATCAAGCACTTGTAGTTCAAATTTCACCCCGTTCCAGCTGAATTGGCGGCAATTTGTCTTTTTCAGCAGAGGTGCATAAGAAACATTTCACATGGAAAATTTTGTGATTTGTTAATAAAACATGGTCTAGTATAATACAAAAATGGGTTGGTTCAAATTGACATCAAATATTTGGTAGATCCTTCACAAAAAGACCCTACTTTCGGCACTCGGAAAATGAAAAATGCATTTTTCGTGCAACGAAAATGAAAACTTCCTTTGACAAACTTGTTGGCCATTCAAATATACACACATATGCAAAATATGAGAT	5999	7
	Bromus_Chr3	60481000	60484999	26.375	810	AATTTTTGAGGCAAAGTGGCAAAGTGCTGGATGGTGGGCTTATATAGACAGGGCAACAGTCCCGGTTGGTGGCAACAACCGGGACCAATGCCCCGCAGTGCGCCACGTGTTGGCCGCCGGAGCATTGGTCCCGGTTGTTGCCACCAACCGGGACCATTGCCCCGCATAAACCGGGACCGTTGGCCCTGTACAGCCGAACTGGGACCGTTGCCTTGTCGGTGAAGGCATTGGTCCCAGTTCTGAAATGAACCGGGACCAATGGCTGGACCAAAGGGGGGTCTGTCTACTAGTGTCTCCAAAGGGGGGTCTGCCTTCTCTCTTGCTCCTTTGTTAATTTCCTTGTGCTTGCTGCATTACACACAACCAAGTCTTGATTCAGTTTAGGTGGATAACTTTAGTGTATATAGGTGGATAACTTTAGTGTATATAGGTGGATGAATTTATTCCGAACACGAATGTTTCTCAGAACAGATCAACTAGCGCGGACACACCCCCCTTATGTTATCCGGTACCCACGACACCTCCGGCTTGTTCCCCCCCTCTGGACACCCTATCCGGTAATCACCGGTGAGGTCGCCACATTAGCGCCGAGCTTATTAAATCGTTTTACGTTAGATCACCGATTGCATTTCATTTGTCATGCCTTGTATTGTTTGCTATGATTTACTGTCCACCCCCCCTTTAATCTCCGGTAGACTTTGCTGCTACCGTTGACTACACCTAAGTGTGGCTTGGACATTTCGTCGAACACCTGGTGTGCAATCAAAGGAAAAAAATTCTAGCACCCACCCCACCCCAACACAATGCTGA	3999	4
	Bromus_Chr3	60743000	60746999	56.15	337	AATGGTTGAAATTTTAGTATGTGGCTTTGAATGTTGCATGTTGGATGCAAAAAAGTCTTGAGTTGAAATAAGTTTAGAAAAATGAAATGCCTTTGAAACAGATGAGTTTTCGTCTGAAACCCTCGTACTTTGAAAGAGATGGTCCAGTTTGTACACGAAGTGCATCCAGTTTTTGCCGTAATCCTCTCAACTTTTGCACACATGCTATGTGGGTCAAATGATGATACCATGCCAAGTTTGAACCTTTTCTGAGTTCAGTTGTAGTGCTTTTCAATTACAGGGTCATTTAGCTCAAAATAAATCATTAAATGCATGAAAAATAGCAAATGAAGTCAGA	3999	9
	Bromus_Chr3	60889000	60892999	15.85	382	none_identified	3999	0
	Bromus_Chr3	61206000	61209999	28.7	65	ATGTTTTTCCTTAGGTGAGTGAGCACCTGGAACTCGATTTTAGGTGCGAGTAATCACTCGAGCAC	3999	11
	Bromus_Chr3	62159000	62233999	72.544	339	AAGGGTTGAAATTTCAGTATGTGGCTTTGAATGTTGCATGTTGGATGCAAAAAAGTCTTGAGTTGAAATAAGCTTAGAAAAATGAAATGTCTTTGTAACAGATGAGTTTTCGTCTGAAACCCTTGTACTTTGAAAGAGATGGTCCAGTTTGTACACGAAGTGCATCCAGTTTTGTCCGTAATCCTCTCAACTCTTGCGCACATGTTATGTGGGTCAAATGATGATACCATGCCAAGTTTCAACCTTTTCTGAGTTCAGGTTGTAGCCCTTTCCAATTTCAAGGTCATTTAGGCTGAAAATAAATCATTAAATGCATGAAAAATATCAAATGAAGTCAGA	74999	218
	Bromus_Chr3	62549000	62553999	27.16	338	AAGGGTTGAAATTTTAGTATGTGTCTTTGAATGGTGCATATTGAATGCAAAAAAAGTCTTGAGTTGAAATAAGTTTAGAAAAATGAAATGTCTTTGTAACAGATGAGTTTTCGTCTGAAACCCTTGTACTTTGAAAGAGATGGTCCAGTTTGTACACGAAGTGCATCCAGTTTTTGCCGTATCCTCTCAACTTTTGCACACATGTTATGTGGGTCAAATGATGATACCTTGCCAAGTTTCAACCTTTTCTGAGGTTCAGTTGTAGTGCTTTCCAATTTCAAGGTCATTTAGCTCAAAATAAATCATTAAATGCATGAAAAATAGCAAATGAAGTCAGA	4999	4
	Bromus_Chr3	62591000	62594999	40.5	339	AAGGGTTGAAATTTCAGTATGTGGCTTTGAATGTTGCATGTTGGATGCAAAAAAAGTCTTGAGTTGAAATAAGCTTAGAAAAATGAAATGTCTTTGTAACAGATGAGTTTTCGTGTGAAACCCTTGTACTTTGAAAGAGATGGTCCAGTTTGTACACGAAGTGCATCCAGTTTTTGCCGTAATCCTCTCAACTTTTGCACACATGTTGTGTGGGTCAAATGATGATACCATGCCAAGTTTCAACCTTTTCTGAGTTCAGGTTGTAGCCCTTTGCAATTTCAAGGTCATATAGCTGAAAATAAATCATTAAAGGCATGAAAAATACCAAATGAAGTCAGA	3999	4
	Bromus_Chr3	62677000	62682999	46.8167	339	AAGGGTTGAAATTTCAGTATGTGGCTTTGAATGTTGCATGTTGGATGCAAAAAAAGTCTTGAGTTGAAATAAGCTTAGAAAAATGAAATGTCTATGTAACAGATGAGTTTTCGTGTGAAACCCTTGTACTTTGAAAGAGATGGTCCAGTTTGTACACGAAGTGCATCCAGTTTTTGCCGTAATCCTCTCAACTTTTGCACACATGTTACGTGGGTCAAATGATGATACCATGCCAAGTTTCAACCTTTTCTGAGTTCAGGTTGTAGCCCTTTCCAATTTCAAGGTCATTTAGCTGAAAATAAATCATTAAATGCACGAAAAATACCAAATGAAGTCAGA	5999	10
	Bromus_Chr3	62730000	62733999	28.95	254	AAGGCTCGTGATAATGCTGGAAGTAGTGCTCAGAAGAGTTTGTCCGAGAGCAACAATTTGAAAGCTATGGTCACTGCAGGCTCAAAAGGCAGTTTCATTAATATTTCGCAAATGATTGCCTGTGTCGGACAGCAGAATGTTGAAGGCACGCATTAATGATACTATGCCAAGTTTTAACCTTTTTTGAGTTGTAATCTGAACCAGGACGCACAATGATGGAATCTTTTAAAAACCGAGTAAATCAGGTTCTTAAC	3999	4
	Bromus_Chr3	62789000	62794999	43.6	659	ATGTGATGTTGTTTTGATGGTGTGAGTGTGTAGAAAAAAGATGGGGTGCTTTCTTGATTGTCGAAAATTTGATGTGCTCCGAGACGGAGCCTTCCGGGCTAGTCTGGGAGCCCCGTTTTAGAGAAGTCGATTTTACGACCTACTCGGAAGGAGCTGAAATTTTGTGGGGCACTTGGTGTTGACATTTGAGGTGTGCATGCCAAGTTTGAACGATTTTTAACAAAGGTGGCAAGATTTGTCACGTGCGGGCGTTTTTTGGGCTTTTTAGACGAAAAAAATGCAGAAAATGCATAGATGGTCGGAACCGATTGAAATTTTGCGTGGGTGGTTTGCATGTAGTAGGTAGGCAGCACAAAAAAATTTGAGATCATTCCGAGTCTCTGAAGATGCAGTCGCTTCACAAAGTGAAGGGCGTGGGAGAAAGGTTCGGGTGTACAACACGGGTTTATCGGTGCGAGTGCACGGTGATGCAATAAGGTTTGCATGATGGTATATGATGTTACTAAGTCTTTTCCTAGCATGTTGGAGTTGTAATCGAGGAGTCGCTACCCCAACGTGTCAATGTCTAGGGGGGGTAGACGGCCGGGGGCAATATTCTGTGATTTTTCAAAAAAAAGAAAAGAAAATGCTAGTGTTGTAGAAACTGAGTGTAACTACGC	5999	8
	Bromus_Chr3	62836000	62840999	41.12	339	AAGGGTTGAAATTTCAGTATGTGGCTTTGAATGTTGCATGTTGGATGCAAAAAAAGTCTTGAGTTGAAATAAGCTTAGAAAAATGAAATGTCTTTGTAAGAGATGAGTTTTCGTCTGAAACCCTTGTACTTTGAAAGAGATGGTCCAGTTTGTACACGAAGTGCATCCAGTTTTTGCCGTAATCCTCTCAACTTTTGCACACATGTTATGTGGGTCAAATGATGATACCATGCCAAGTTTCAACCTTTTCTGAGTTCAGGATGTAGCCCTTTCCAATTATAGGGTCATTTAGCTGAAAATAAATCATTAAATGCAAGAAAAATAATCAAATGAAGTCAG	4999	7
	Bromus_Chr3	63160000	63163999	37.8	338	ACGGGTTGAAATTTTAGTATGTGGCTTTGAATGTTGCATGTTGAATGCAAAAAAAAGTCTTGAGTTGAAATAAGTTTAGAAAAATGAAATGTCTTTGTAACAGATGAGTTTTCGTCTGAAACCCTTGTACTTTGAAAGATGGTCCAGTTTGTACACGAAGTACATCCAGTTTTTGTCGTAATCCTCTCAACTTTTGCACACATGTTATGTGGGTCAAATGATGATACCATGCCAAGTTTCAACCTTTTCTGAGTTCAGGTTGTAGTGCTTTCCAATTTCAAGGTCATTTAGCTGAAAATAAATCATTAAATGCATGAAAAATAGCAAATGAAGTCAGA	3999	7
	Bromus_Chr3	64146000	64149999	31.85	49	AAGTGGTTCCTTTTTGGGTGAGGTGGTTTCGTCGACGTCGAGCCACCCA	3999	9
	Bromus_Chr3	64531000	64534999	66.575	339	AAGGGTTGAAATTTCAGTATGTGGCTTTGAATGTTGCATGTTGGACCCAAAAAAAGTCTTGAGTTGAAATAAGCTTAGAAAAATGAAATGTCTTTGTAACAGATGAGTTTTCGTCTGAAACCCTTGTACTTTGAAAGAGATGGTCCAGTTTGTACACGAAGTACATCCAGTTTTTGTCGTAATCCTCTCAACTTTTGCACACATGTTATGTGGGTCAAATGATGATACCATGCCAAGTTTCAACCTTTTCTGAGTTCAGGTTGTAGTGCTTTCCAATTATATGGTCATTTAGCTGAAAATAAATCATTAAATGCATGAAAAATAGCAAATGAAGTCAGA	3999	10
	Bromus_Chr3	65355000	65359999	51.54	339	AAGGGTTGAATTTCAGTATGTGGCTTTGAATGTTGCATGTTGGATGCAAAAAAAGTCTTGAGTTGAAATAAGCTTAGAAAAATGAAATGTCTTTGTAACAGATGAGTTTTCGTCTGAAACCCTTGTACTTTGAAAGAGATGGTCCAGTTTGTACACGAAGTGCATCCAGTTTTTGCCGTAATCCTCTCAACTTTTGCACACATGTTATGTGGGTCAAATGATGATACCATGCCAAGTTTCAACCTTTTCTGAGTTCAGGATGTAGCCCTTTCCAATTATAGGGTCATTTAGCTAAAAATAAATCATTAAATGCAAGAAAAATATCAAATGAAGTTCAGA	4999	9
	Bromus_Chr3	65370000	65373999	61.775	339	AAGGGTTGAAATTTCAGTATGTGGCTTTGAATGTTGCATGTTGGATGCAAAAAAAGTCTTGAGTTGAAATAAGCTTAGAAAAATGAAATGTCTTTGTAACAGATGAGTTTTCGTCTGAAACCCTTGTACTTTGAAAGAGAGATGGTCCAGTTTGTACACGAAGTGCATCCAGTTTTTGCCGTAATCCTCTCAACTTTTGCACACATGTTATGGGTCAAATGATGATACCATGCCAAGTTTCAACCTTTTCTGAGTTCAGGATGTAGCCCTTTCCAATTATAGGGTCATTTAGCTGAAAATAAATCATTAAATGCAAGAAAAATATCAAATGAAGTCAGA	3999	8
	Bromus_Chr3	65591000	65639999	72.9429	339	AAGGGTTGAAATTTCAGTATGTGGCTTTGAATGTTGCATGTTGGATGCAAAAAAGTCTTGAGTTGAAATAAGCTTAGAAAAATGAAATGCCTTTGTAACAGATGAGTTTTGTCTGAAACCCTTGTACTTTGAAAGAGATGGTCCAGTTTGTAGTTTGTACACGAAGTGCATCCAGTTTTTGCCGTAATCCTCTCAACTTTTGCACACATGTTATGTGGGTCAAATGATGATATGCCAAGTTCAACCTTTCTGAGTTCAGGTTGTAGCCCTTTCCAATTTCAAGGTCATTTAGCTGAAAATAAATCATTAAATGCATGAAAAATAGCAAATGAAGTCAGA	48999	141
	Bromus_Chr3	65666000	65669999	41.375	689	TAGGGGTAGACCTGCTGGTCCCCCGATCGTCTACCCCCTAGATATTCTCCGGATGGGGGTAGCCCGGTGGACATTTTTCTTGGGTTGTGTTTGGTTAGGTCATAGGGTCATTACAAACATGTTTGTGCCCAAGATGTCACAAGATCCTACCCCCGTTCCATCAAAACGGGGAGTTCATTAAAGACTGGAACCTTCGTAGTTAGGTGACATCGGATGCCTGCAAAGGGGGGGTCACACTTGGGAACTGGTTTCTGAATCTTTCAACATTCCACAACACTTTCATACATATTCTAGGGTCACATGCAAGGTTTGGAGGTATTCCGATGCCCTGATTAAGCTATCGGTGTTTCCTATATATAAACCCCTACCGCACGGGCCCGGATCGTCTACCTCCCTAGCTAGATGCTTGCAATAGCAAAAAGGTTTGCTCCAGGGTGAAGATCTTGAGCAAGAGCAGGACACTGATGAGCCAGTGAAGAAAAGAGGTGGTTGTAGAGGTGGTTGTGGTGCTCAGCAGCCAAATATCACAGTTGATGGTATGAAGATGGTTGCAGAGTTTAAAACAACAAAGAGAAAACTGATGAACAAGGTGAAATGTATCCAACCTTGCTTCTCCATGTACATATGTGCTAAACAAGCACAGATGGAGACAACAAGTCCATTGGTCCACCCTCGTACGGAGAAAGCTA	3999	5
	Bromus_Chr3	65704000	65723999	34.35	692	TAGGGGTAGACCTGCTGGTCCCCCCGATCGTCTACCCCCTAGATATTCTCCGGATGGGGGTAGCCCGGTGGACATTTGTCTTGGGTTGTGTTTGGTTAGGTCATAGGGTCATTACAAACCATGTTTGTGCCCAAGATGTCACAAGATCCTACCCCCGTTCCATCGAAAACGGGGAGTTCACCCTAATAATTAAAGACTGGAACCTTCGTAGTTAGGTGACATCGGATGCCTGCGAAGGGGGGGGTCACACTTGGGAACTGGTTTCTGAATCTTTCATACATATTCTAGGGTCACATGCAAGGTTTGGAGGTATTCCGATGCCCTGATTAAGCTATCGGTGTTTCCTATATATAAACCCCTACCGCGCGGGCCCGGATCGTCTACCTCCCTAGCTAGATGCTTGCAATAGCAAAAAGGTTTGCTCCAGGGTGAAGATCTTGAGCAAAGGGTGAAGATCTTGAGCAAGAGCAGGACACTGATGAGCCAGTGAAGAAAAGAGGTGGTTGTGGTGCTCAGCAGCCAAATATCACAGTTGATGGTATGAAGATGGTTGCAGAGTTTAAAACAACAAAGAAGAAAACTGATGAACAAGGTGAAATGTGTCCAACCTTGCTTCTCCATGTACATATGTGCTAAACAAGCACAGATGGAGACAAGAAGTCCATTGGTCCACCCTCGTACGGAGAAAGCTA	19999	28
	Bromus_Chr3	65725000	65729999	35.96	672	TAGGGGTAGACCTGCTGGTCCCCCCGATCGTCTACCCCCCTAGATATTCTCCGGATGGGGGTAGCCCGGTGGACATTTGTCTTGGGTTGTGTTTGGTTAGGTCATAGGGTCATTACAAACCATGTTTGTGCCCAAGCTGTCACAAGATCCTACCTCCGTTCCATCGAAAACGGGGAGTTCACCCTAATAATTAAAGACTGAACCTTCGTAGTTAGGTGACATCGGATGCCTGCGAAGGGGGGGTCACACTTGGGAACTGGTTTCTGAATCTTTCAATACATATTCTAGGGTCACATGCAAGGTTTGGAGGTATTCCGATGCCCTGATTAAGCTATCGGTGTTTCCTATATATAAACCCCTACCGCGCGGGCCCGGATCGTCTACCTCCCTAGCTAGATGCTTGCAATAGCAAAAAGGTTTGCTCCAGGGTGAAGATCTTGAGCAAGAGCAGGACACTGATGAGCCAGTGAAGAAAAGAGGTGGTTGTGGTGCTCAGCAGCCAAATATCACAGTTGATGGTATGAAGATGGTTGCAGAGTTTAAAACAACAAAGAAGAAAACTGATGAACAAGGTGAAATGTGTCCAACCTTGCTTCTCCATGTACATATGTGCTAAACAAGCACAGATGGAGACAAGAAGTCCATTGGTCCACCCTCGTACGGAGAAAGCTA	4999	6
	Bromus_Chr3	65734000	65740999	28.7857	674	TAGGGGTAGACCTGCTGGTCCCCCCGATCGTCTACCCCCCTAGATATTCTCCGGATGGGGGTAGCCCGGTGGACATTTGTCTTGGGTTGTGTTTGGTTAGGTCATAGGGTCATTACAAACCATGTTTGTGCCCAAGCTGTCACAAGATCCTACCCCCGTTCCATCGAAAACGGGGAGTTCACCCTAATAATTAAAGACTGGAACCTTCGTAGTTAGGTGACATCGGATGCCTGCGAAGGGGGGGGTCACACTTGGGAACTGGTTTCTGAATCTTTCAATACATATTCTAGGGTCACATGCAAGGTTTGGAGGTATTCCGATGCCCTGATTAAGCTAGCGGTGTTTCCTATATATAAACCCCTACCGCGCGGGCCCGGATCGTCTACCTCCCTAGCTAGATGCTTGCAATAGCAAAAAGGTTTGCTCCAGGGTGAAGATCTTGAGCAAGAGCAGGACACTGATGAGCCAGTGAAGAAAAGAGGTGGTTGTGGTGCTCAGCAGCCAAATATCACAGTTGATGGTATGAAGATGGTTGCAGAGTTTAAAACAACAAAGAAGAAAACTGATGAACAAGGTGAAATGTGTCCAACCTTGCTTCTCCATGTACATATGTGCTAAACAAGCACAGATGGAGACAAGAAGTCCATTGGTCCACCCTCGTACGGAGAAAGCTA	6999	9
	Bromus_Chr3	65757000	65763999	35.1286	691	TAGGGGTAGACCTGCTGGTCCCCCCGATCGTCTACCCCCCTAGATATTCTCCGGATGGGGGTAGCCCGGTGGACATTTGTCTTGGGTTGTGTTTGGTTAGGTCATAGGGTCATTACAAACCATGTTTGTGCCCAAGCTGTCACAAGATCCTACCCCCGTTCCATCGAAACGGGGAGTTCACCCTAATAATTAAAGACTGGAACCTTCGTAGTTAGGTGACATCGGATGCCTGCGAAGGGGGGGGTCACACTTGGGAACTGGTTTCTGAATCTTTCAACATTCCACAACACTTTCATACATATTCTAGGGTCACATGCAAGGTTTGGAGGTATTCCGATGCCCTGATTAAGCTAGCGGTGTTTCCTATATATAAACCCCTACCGCGCGGGCCCGGATCGTCTACCTCCCTAGCTAGATGCTTGCAATAGCAAAAAGGTTTGCTCCAGGGTGAAGATCTTGAGCAAGAGCAGGACACTGATGAGCCAGTGAAGAAAAGAGGTGGTTGTGGTGCTCAGCAGCCAAATATCACAGTTGATGGTATGAAGATGGTTGCAGAGTTTAAAACAACAAAGAAGAAAACTGATGAACAAGGTGAAATGTGTCCAACCTTGCTTCTCCATGTACATATGTGCTAAACAAGCACAGATGGAGACAAGAAGTCCATTGGTCCACCCTCGTACGGAGAAAGCTA	6999	9
	Bromus_Chr3	65765000	65770999	35.1667	691	TAGGGGTAGACCTGCTGGTCCCCCCGATCGTCTACCCCCTAGATATTCTCCGGATGGGGGTAGCCCGGTGGACATTTGTCTTGGGTTGTGTTTGGTTAGGTCATAGGGTCATTACAAACCATGTTTGTGCCCAAGATGTCACAAGATCCTACCCCGTTCCATCGAAAACGGGGAGTTCACCCTAATAATTAAAGACTGGAACCTTCGTAGTTAGGTGACATCGGATGCCTGCGAAGGGGGGGTCACACTTGGGAACTGGTTTCTGAATCTTTCATTCATACATATTCTAGGGTCACATGCAAGGTTTGGAGGTATTCCGATGCCCTGATTAAGCTAGCGGTGTTTCCTATATATAAACCCCTACCGCGCGGGCCCGGATCGTCTACCTCCCTAGCTAGATGCTTGCAATAGCAAAAAGGTTTGCTCCAGGGTGAAGATCTTGAGCAAGAGCAGGACACTGATAAGAGCAGGACACTGATGAGCCAGTGAAGAAAAGAGGTGGTTGTGGTGCTCAGCAGCCAAATATCACAGTTGATGGTATGAAGATGGTTGCAGAGTTTAAAACAACAAAGAAGAAAACTGATGAACAAGGTGAAATGTGTCCAACCTTGCTTCTCCATGTACATATGTGCTAAACAAGCACAGATGGAGACAAGAAGTCCATTGGTCCACCCTCGTACGGAGAAAGCTA	5999	8
	Bromus_Chr3	65779000	65783999	29.14	692	TAGGGGTAGACCTGCTGGTCCCCCCGATCGTCTACCCCCCTAGATATTCTCCGGATGGGGGTAGCCCGGTGGACATTTGTCTTGGGTTGTGTTTGGTTAGGTCATAGGGTCATTACAAACCATGTTTGTGCCCAAGATGTCACAAGATCCTACCCCCGTTCCATCGAAAACGGGGAGTTCACCCTAATAATTAAAGACTGGAACCTTCGTAGTTAGGTGACATCGGATGCCTGCGAAGGGGGGGGGTCACACTTGGGAACTGGTTTCTGAATCTTTCATACATATTCTAGGGTCACATGCAAGGTTTGGAGGTATTCCGATGCCCTGATTAAGCTAGCGGTGTTTCCTATATATAAACCCCTACCGCGCGGGCCCGGATCGTCTACCTCCCTAGCTAGATGCTTGCAATAGCAAAAAGGTTTGCTCCAGGGTGAAGATCTTGAGCAAGAGCAGGACACTGATGAGCCAGTGAAGAAAAGAGGTGGTTGTGGTGCTCAGCAGCCAAATATCACAGTTGATGGCAAATATCACAGTTGATGGTATGAAGATGGTTGCAGAGTTTAAAACAACAAAGAAAAAACTGATGAACAAGGTGAAATGTGTCCAACCTTGCTTCTCCATGTACATATGTGCTAAACAAGCACAGATGGAGACAAGAAGTCCATTGGTCCACCCTCGTACGGAGAAAGCTA	4999	6
	Bromus_Chr3	65789000	65792999	38.6	695	TAGGGGGTAGACGATCGGGGGGACCAGCAGGTCTACCCCTATAGCTTTCTCCGTACGAGGGTGTGGACTTCTTGGGTGGACCAATGGACTTCTTGTCTCCATCTGTGCTTGTTTAGCACATATGTACATGGAGAAGCAAGGTTGGACACATTTCACCTTGTTCATCAGTTTTCTTCTTTGTTGTTTTAAACTCTGCAACCATCTTCATACCATCAACTGTGATATTTGGCTGCTGAGCACCACAACCACCTCTTTTCTTCACTGGCTCATCAGTGTCCTGCTCTTGCTCAAGATCTTCACCCTGGAGCAAACCTTTTTGCTATTGCAAGCATCTAGCTAGGGAGGTAGACGATCCGGGCCCGCGCGGTAGGGGTTTATATATAGGAAACACCGATAGCTTAATCAGGGCATCGGAATACCTCCAAACCTTGCATGTGACCCTAGAATATGTATGAAAGTGTGAAAGATTCAGAAACCAGTTCCCAAGTGTGACCCCCCCCTTCGCAGGCATCCGATGTCACCTAACTACGAAGGTTCCAGTCTTTAATTATTAGGGTGAACTCCCCGTTTTCGATGGAACGGGGGTAGGATCTTGTGACAGCTTGGGCACAAACATGGTTTGTAATGACCCTATGACCTAACCAAACACAACCCAAGACAAATGTCCACCGGGCTACCCCCATCCGGAGAATATC	3999	4
	Bromus_Chr3	65798000	65802999	33.26	696	TAGGGGTAGACCTGCTGGTCCCCCCGATCGTCTACCCCCTAGATATTCTCCGGATGGGGGTAGCCCGGTGGACATTTGTCTTGGGTTGTGTTTGGTTAGGTCATAGGGTCATTACAAACCATGTTTGTGCCCAAGCTGTCACAAGATCCTACCCCCGTTCCATCGAAAACGGGGAGTTCACCCTAATAATTAAAGACTGGAACCTTCGTAGTTAGGTGACATCGGATGCCTGCGAAGGGGGGGGGTCACACTTGGGAACTGGTTTCTGAATCTTTCACAACACTTTCATACATATTCTAGGGTCACATGCAAGGTTTGGAGGTATTCCGATGCCCTGATTAAGCTAGCGGTGTTTCCTATATATAAACCCCTACCGCGCGGGCCCGGATCGTCTACCTCCCTAGCTAGATGCTTGCAATAGCAAAAAGGTTTGCTCCAGGGTGAAGATCTTGAGCAAGAGCAGGACACTGATGAGCCAGTGAAGAAAAGAGGTGGTTGTGGTGCTCAGCAGCCAAATATCACAGTTGATGGTATGAAGATGGTTGCAGAGTTTAAAACAACAAAGAAGAAAACTGATGAACAAGGTGAAATGTGTCCAACCTTGCTTCTCCATGTACATATGTGCTAAACAAGCACAGATGGAGACAAGAAGTCCATTGGTCCACCCTCGTACGGACCCTCGTACGGAGAAAGCTA	4999	6
	Bromus_Chr3	65811000	65816999	32.5833	691	TAGGGGTAGACCTGCTGGTCCCCCCGATCGTCTACCCCCCTAGATATTCTCCGGATGGGGGTAGCCCGGTGGACATTTGTCATGGGTTGTGTTTGGTTAGGTCATAGGGTCATTACAAACCATGTTTGTGCCCAAGCTGTCACAAGATCCCAAGCTGTCACAAGATCCTACCCCCGTTCCATCGAAAACGGGGAGTTCACCCTAATAATTAAAGACTGGAACCTTCGTAGTTAGGTGACATCGGATGCCTGCGAAGGGGGGGGTCACACTTGGGAACTGGTTTCTGAATCTTTCATACATATTCTAGGGTCACATGCAAGGTTTGGAGGTATTCCGATGCCCTGATTAAGCTAGCGGTGTTTCCTATATATAAACCCCTACCGCGCGGGCCCGGATCGTCTACCTCCCTAGCTAGATGCTTGCAATAGCAAAAAGGTTTGCTCCAGGGTGAAGATCTTGAGCAAGAGCAGGACACTGATGAGCCAGTGAAGAAAAGAGGTGGTTGTGGTGCTCAGCAGCCAAATATCACAGTTGATGGTATGAAGATGGTTGCAGAGTTTAAAACAACAAAGAAGAAAACTGATGAACAAGGTGAAATGTGTCCAACCTTGCTTCTCCATGTACATATGTGCTAAACAAGCACAGATGGAGACAAGAAGTCCATTGGTCCACCCTCGTACGGAGAAAGCTA	5999	8
	Bromus_Chr3	65823000	65826999	31.775	673	TAGGGGTAGACCTGCTGGTCCCCCGATCGTCTACCCCCTAGATATTCTCTGGATGGGGGTAGCCCGGTGGACATTTGTCTTGGGTTGTGTTTGGTTAGGTCATAGGGTCATTACAAACCATGTTTGTGCCCAAGCTGTCACAAGATCCTACCCCCGTTCCATCGAAAACGGGGAGTTCACCCTAATAATTAAAGACTGGAACCTTCGTAGTTAGGTGACATCGGATGCCTGCGAAGGGGGGGGGTCACACTTGGGAACTGGTTTCTGAATCTTTCATACATATTCTAGGGTCACATGCAAGGTTTGGAGGTATTCCGATGCCCTGATTAAGCTAGCGGTGTTTCCTATATATAAACCCCTACCGCGCGGGGCCCGGATCGTCTACCTCCCTAGCTAGATGCTTGCAATAGCAAAAAGGTTTGCTCCAGGGTGAAGATCTTGAGCAAGAGCAGGACACTGATGAGCCAGTGAAGAAAAGAGGTGGTTGTGGTGCTCAGCAGCCAAATATCACAGTTGATGGTATGAAGATGGTTGCAGAGTTTAAAACAACAAAGAAGAAAACTGATGAACAAGGTGAAATGTGTCCAACCTTGCTTCTCCATGTACATATGTGCTAAACAAGCACAGATGGAGACAAGAAGTCCATTGGTCCACCCTCGTACGGAGAAAGCTA	3999	5
	Bromus_Chr3	65828000	65831999	33.775	691	TAGGGGTAGACCTGCTGGTCCCCCCGATCGTCTACCCCCTAGATATTCTCCGGATGGGGGTAGCCCGGTGGACATTTGTCTTGGGTTGTGTTTGGTTAGGTCATAGGGTCATTACAAACCATGTTTGTGCCCAAGATGTCACAAGATCCTACCCCCGTTCCATCGAAAACGGGGAGTTCACCCTAATAATTAAAGACTGGAACCTTCGTAGTTAGGTGACATCGGATGCCTGCGAAGGGGGGGGTCACACTTGGGAACTGGTTTCTGAATCTTTCATCATACATATTCTAGGGTCACATGCAAGGTTTGGAGGTATTCCGATGCCCTGATTAAGCTAGCGGTGTTTCCTATATACGGTGTTTCCTATATATAAACCCCTACCGCGCGGGCCCGGATCGTCTACCTCCCTAGCTAGATGCTTGCAATAGCAAAAAGGTTTGCTCCAGGGTGAAGATCTTGAGCAAGAGCAGGACACTGATGAGCCAGTGAAGAAAAGAGGTGGTTGTGGTGCTCAGCAGCCAAATATCACAGTTGATGGTATGAAGATGGTTGCAGAGTTTAAAACAACAAAGAAGAAAACTGATGAACAAGGTGAAATGTGTCCAACCTTGCTTCTCCATGTACATATGTGCTAAACAAGCACAGATGGAGACAAGAAGTCCATTGGTCCACCCTCGTACGGAGAAAGCTA	3999	5
	Bromus_Chr3	65838000	65842999	29.84	693	TAGGGGTAGACCTGCTGGTCCCCCCGATCGTCTACCCCCCTAGATATTCTCCGGATGGGGGTAGCCCGGTGGACATTTGTCTTGGGTTGTGTTTGGTTAGGTCATAGGGTCATTACAAACCATGTTTGTGCCCAAGCTGTCACAAGATCCTACCCCCGTTCCATCGAAAACGGGGAGTTCACCCTAATAATTAAAGACTGGAACCTTCGTAGTTAGGTGACATCGGATGCCTGCGAAGGGGGGGGGTCACACTTGGGAACTGGTTTCTGAATCTTTCAATACATATTCTAGGGTCACATGCAAGGTTTGGAGGTATTCCGATGCCCTGATTAAGCTAGCGGTGTTTCCTATATATAAACCCCTACCGCGCGGGCCCGGATCGTCTACCTCCCTAGCTAGATGCTTGCAATAGCAAAAAGGTTTGCTCCAGGGTGAAGATCTTGAGCAAGAGCAGGACACTGATGAGCCAGTGAAGAAAAGAGGTGGTTGTGGTGCTCAGCAGCCAAATATCACAGTTGATGGTATGAAGATGGTTGCAGAGTTTAAAACGGTTGCAGAGTTTAAAACAACAAAGAAGAAAACTGATGAACAAGGTGAAATGTGTCCAACCTTGCTTCTCCATGTACATATGTGCTAAACAAGCACAGATGGAGACAAGAAGTCCATTGGTCCACCCTCGTACGGAGAAAGCTA	4999	6
	Bromus_Chr3	65848000	65851999	41.875	338	AAGGGTTGAAATTTAGTATGTGGCTTTGAATGTTGGCATGTTGGATGCAAAAAAATTCTTGAGTTGAAATAAGTCTAGAAAAATGAAATGCCTTTGAAACAGATGAGTTTTCGTGTGAAACCGTCGTACTTTGAAAGAGATGGTCCAGTTTGTACACGAAGTGCATCCAGTTTTTGCCGTAATCCTCTCAACTTTTGCACACATGCTATGTGGGTCAAATGATGATACCATGCCAAGTTTCAACCTTTTCTGAGTTCAGTTGTAGTGCTTTCCAATTACAGGGTCATTTAGCTCAAAATAAATCATTAAATGCATGAAAAATAGCAAATGAAGTCAGA	3999	6
	Bromus_Chr3	66496000	66499999	28.425	339	CATGTGTGCAAAAGTTGAGAGGGTTACGACAAAAACTGGATGCACTTCGTGTACAAACTGGACCATCTCTTTCGAAGTGTGAGGGTTTTAGACGAAAACTCATCTCTTACAAAGGCATTTCATTTTTCTAAACTTTTTTGAACTCAAGACTTTTTGTGCATTCAATATGCACCATTCAAAGGCACATACTAAAATTTGAACCCTTTCTGACTTCATTTGCTATATTTTTCATGCATTTAATGATTTATTTTGTGCCAAATGACCCTGAATGGAAAGCATCTACAGATGAACTCAGAAAAGGTTGAAACTTGGCATGGTATCATCATTTTACCCATATAA	3999	4
	Bromus_Chr3	66616000	66620999	33.7	338	AAGGGTTGAAATTTTAGTATGTGGCTTTGATTGGTGCATATTGAATTGCAAAAAAAGCCTTGAGTCGATGAAATAAGTTTAGAAAAATGAAATGTCTTTGTAACAGATGAGTTTTCGTCTGAAACCCTTGTACTTTGAAATGGTCCAGTTTGTACACGAAGTGCATCCAGTTTTTGCCGTAATCCTCTCAACTTTTGCACACATGTTATGTGGATCAAATGATGATACCATGCCAAGTTTCAACCTTTTCTGAGTTCAGTTGTAGTGCTTTCTAATTTCAAGGTCATTTAGCTCAAAATAAATCATTAAATGCATGAAAAATAGCAAATGTAGTCAGA	4999	5
	Bromus_Chr3	67385000	67396999	50.825	162	CCGTTTTGGGTCCCCGGAGTGATTTCCAGGGTGCATAAACCCCAGGGTGCATTTACGTGCTGGTCATCAACACTCGCAGTTTTGGCCGATTCTGGCCTGTTTCATGGGCTATTAATCACAGTTACATGGGCTATTAATCACAGTTACATGGGCTATTAATCA	11999	65
	Bromus_Chr3	67776000	67780999	35.34	670	ACTTTGGCCATTTGGCTTGAAAGCCATGAACCTTCATACTCGATAGCCCATTTTGAGAAGATTTTTAATAGATCTGCATTATTCCAAGTTTGTTGGTTTGTATGGTTACTAGGACATAAATTAGGATGCAACGCGAAGGTTTTATATTTTTTTGATTTTTTTGAATTGTTTAAGCACCGATTTCAAAATGCGGTCAAAACGGGGGAGGGGGGGCATGGCCGGTGATAGCTAGGTGTGGAATCTTGCAAAACTCTTTGTAGATCTCTGATGAAATGAGTACTTGTGCACTTGGAAATGATTTTTTGAAAAAATAAAGAGCAAACTATGAAGCACTTGTAGTTCAAATTTCACCCCGTTCCAGCTGAATTGGCGGCAATTTGTCTTTTTCAGCAGAGGTGCATAAGAAACATTTCACATGGAAACTTTTGTAATTTGTTTTAATAAAACATGGTCTAGTATAATACAAAAATGGATTGGTTCAAATTGACATCAAATATTTGGTACATCCTTCACAAAAAGACCCTACTTTCGGCACTCGGAAAATGAAAAATGCATTTTTCGTGCAACGAAAATGAAAACTTCCTTTGGCAAACTTGTTGGCCATTCAAATATACAAACATATGCAAAAAATGAGATCATTTGGGGAAACTATCATTTGAAATTAGCTATA	4999	5
	Bromus_Chr3	68044000	68047999	32.575	668	AAGTTTGTTGGTTTGTATGGTTACTAGGACATAAATTAGGATGCAACGCGAAGGTTTTATATTTTTTGATTTTTTTTGAATTGTTTAAGCACCGATTTCAAAATGCGGTCAAAACGGGGGAGGGGGGCATGGCCGGTGATAGCTAAGGGTGGAATCTTGCAAACCTCTTGGTAGATCTCTGATGAAATGAGTACTTGTGCACCTAGAAATGATTTTTTGAAAAAATAAAGAGCAAACTATCAAGCACTTGTAGTTCAAACTTCACCCCGTTCCAACTGAATCGGCGACAATTTGTCTTTTTCAGCAGAGGTGTATAGGAAACATTTTACATGGAAACTTTGGTCAATTGTTAATAAAATATGGTCTAGTATAATACAAAAATGGATTGGTTCAAATTGACATCAAATATTTGGTAGATCCTTCACAAAAAGACCCTACTTTCGGCACTCGGAAAATGAAAAATGGATTTTTCGTGCAACGAAAATGAAAACTTCCTTTGACAAAGTTGTTGGCCAGTCCAATATACACACTTTTGCAAAATATGAGTTCATTTGGGGAAACTATCCTTTGAAATTAGCTATAACTTCGGCCATTTGGCTCGAAAGCCATGAACCTTCATACTCGATAGCCCATTTTGAGAAGACTTTTTAATAGATTTGCATTATTCC	3999	3
	Bromus_Chr3	69002000	69005999	21.4	338	AAGGGTTGAAATTTTAGTATGTGGCTTTGAATGGTGCATATTGAATGCAAATAAAGTCTTGAGTTGAAATAAGTTTAGAAAAATGAAATGCCTTTGAAACAGATGAGTTTTCGTCTGAAACCCTCGTACTTTGAAAGAGATGGTCCTGTTTGTACACGAAGTGCATCCAGTTTTTGCCGTAATCCTCTAAACTTTTGCACACATGTTGTGTGGGTCAAATTATGATACCATGCCAAGTTCCAACCTTTTGTGAGTTCAGTTGTAGTGCTTTCCAATTTCAAGGTCATTTAGCTCAAAATAAATCATTAAATGCATGAAAAATAGCAAATGAAGTCAGA	3999	3
	Bromus_Chr3	69676000	69682999	49.3286	339	AAGGGTTGAAATTTCAGTATGTGGCTTTGAATGGTGCATGTTGGATGCAAAAAAAGTCTTGAGTTGAAATAAGCTTAGAAAAATGAAATGTCTTTGTAACAGATGAGTTTTCGTCTGAAACCCCTTGTACTTTGAAAGAGATGGTCCAGTTTGTACACGAAGTACATCAGTTTTTGTCGTAATCCTCTCAACTTTTGCACACATGTTATGTGGGTCAAATGATGATACCATGCCAAGTTTCAACCTTTTCTGAGTTCAGGTTGTAGTGCTTTCCAATTTCAAGGTCATTTAGCTGAAAATAAATCATTAAATGCATGAAAAATAGCAAATGAAGTCAGA	6999	12
	Bromus_Chr3	70088000	70098999	31.8364	692	CATTGGTCCACCCTGGTACGGAGAAAGCTATAGGGGTAGACCTGCTGGTCCCCCCGATCGTCTACCCCCTAGATATTCTCCGGATGGGGGTAGCCCGGTGGACATTTGTCTTGGGTTGTGTTTGGTTAGGTCATAGGGTCATTACAAACCATGTTTGTGCCCAAGATGTCACAAGATCCTACCCCGTTCCATCGAAAACGGGGAGTTCACCCTAATAATTAAAGACTGGAACCTTCGTAGTTAGGTGACATCGGATGCCTGCGAAGGGGGGGTCACACTTGGGAACTGGTTTCTGAATCTTTCAACATTCCACAACACTTTCATACATATTGTAGGGTCACATGCAAGGTTTGGAGATATTCGATGCCCTGATTAAGCTATCGGTGTTTCCTATATATAAACCCCTACCGCGCGGGCCCGGATCGTCTACCTCCCTAGCTAGATGCTTGCAAGAGCAAAAATGTTTGCTCCAGGGTGAAGATCTTGAGTGAGCAAGAGCAGGACACTGATGAGCCAGTGAAGAAAAGAGGTGGTTGTGGTGCTCAGCAGCCAAATATCACAGTTGATGGTATGAAGATGGTTGCAGAGTTTAAAACAACAAAGAAGAAAACTGATGAACAAGGTGAAATGTGTCCAACCTTGCTTCTCCATGTACATATGTGCTAAACAGGCACAGATGGAGACAAGAAGTC	10999	13
	Bromus_Chr3	70107000	70112999	25.6833	694	CATTGGTCCACCCTGGTACGGAGAAAGCTATAGGGGTAGACCTGCTGGTCCCCCCGATCGTCTACCCCCCTAGATATTCTCCGGATGGGGGTAGCCCGGTGGACATTTGTCTTGGGTTGTGTTTGGTTAGGTCATAGGGTCATTACAAACCATGTTTGTGCCCAAGATGTCACAAGATCCTACCCCCGTTCCATCGAAAACGGGGAGTTCACCCTAATAATTAAAGACTGGAACCTTCGTAGTTAGGTGACATCGGATGCCTGCGAAGGGGGGGTCACACTTGGGAACTGGTTTCTGAATCTTTCAACATTCCACAACACTTTCATACATATTGTAGGGTCACATGCAAGGTTTGGAGATATTCCGATGTCCTGATTAAGCTATCGGTGTTTCCTATATATAAACCCCTACCGCGCGGGCCCGGATCGTCTACCTCCCTAGCTAGATGCTTGCAAGAGCAAAAAGGTTTGCTCCAGGGTGAAGATCTTGAGCAAGAGCAGGACACTGATGAGCCAGTGAAGAAAAGAGGTGGTTGTGGTGCTCAGCAGCCAAATATCACAGTTGATGGTATGAAGATGGTTGCAGAGTTTAAAACAACAAAGAAGAAAACTGATGAACAAGGTGAAATGTGTCCAACCTTGCTTCTCCATGTACATATGTGCTACTAAACAGGCACAGATGGAGACAAGAAGTC	5999	6
	Bromus_Chr3	70121000	70154999	32.6706	694	CATTGGTCCACCCTGGTACGGAGAAAGCTATAGGGGTAGACCTGCTGGTCCCCCCGATCGTCTACCCCCCTAGATATTCTCCGGATGGGGGTAGCCCGGTGGACATTTGTCTTGGGTTGTGTTTGGTTAGGTCATAGGGTCATTTCATTACAAACCATGTTTGTGCCCAAGATGTCACAAGATCCTACCCCGTTCCATCGAAAACGGGGAGTTCACCCTAATAATTAAAGACTGGAACCTTCGTAGTTAGGTGACATCGGATGCCTGCGAAGGGGGGGTCACACTTGGGAACTGGTTTCTGAATCTTTCAACATTCCACAACACTTTCATACATATTGTAGGGTCACATGCAAGGTTTGGAGGTATCCGATGCCCTGATTAAGCTATCGGTGTTTCCTATATATAAACCCCTACCGCGCGGGCCCGGATCGTCTACCTCCCTAGCTAGATGCTTGCAAGAGCAAAAAGGTTTGCTCCAGGGTGAAGATCTTGAGCAAGAGCAGGACACTGATGAGCCAGTGAAGAAAAGAGGTGGTTGTGGTGCTCAGCAGCCAAATATCACAGTTGATGGTATGAAGATGGTTGCAGAGTTTAAAACAACAAAGAAGAAAACTGATGAACAAGGTGAAATGTGTCCAACCTTGCTTCTCCATGTACATATGTGCTAAACAGGCACAGATGGAGACAAGAAGTC	33999	48
	Bromus_Chr3	70159000	70162999	27.925	339	AAGGGTTCAAATTTTAGTATGTGCCTTTGAATGGTGCATATTGAATGCACAACAAGTCTTGAGTTCATAAAAGTTTAGAAAAATGAAATGCCTTTGTAAGAGTTGAGTTTTCGTCTAAAACCCTCACACTTTGAAAGAGATGGTCCAGTTTGTACACGAAGTGCATCCAGTTTTTGTCGTAACCCTCTCAACTTTTGCACACATGTTATATGGGTAAAATGATGATACCATGCCAAGTTTCAACCTTTTCTGAGTTCATCTGTAGATGCTTTCCATTTTCAGGGTCATTTGGCACAAAATAAATCATTAAATGCATGAAAAATAGCAAATGAAGTCAGA	3999	4
	Bromus_Chr3	70168000	70174999	28.3857	693	CATTGGTCCACCCTGGTACGGAGAAAGCTATAGGGGTAGACCTGCTGGTCCCCCCGATCGTCTACCCCCCTAGATATTCTCCGGATGGGGGTAGCCCGGTGGACATTTGTCTTGGGTTGTGTTTGGTTAGGTCATAGGGTCATTACAAACCATGTTTGTGCCCAAGATGTCACAAGATCCTACCCCCGTTCCATCGAAAACGGGGAGTTCACCCTAATAATTAAAGACTGGAACCTTCGTAGTTAGGTGACATCGGATGCCTGCGAAGGGGGGGATCACACTTGGGAACTGGTTTCTGAATCTTTCAACATTCCACAACACTTTCATACATATTGTAGGGTCACATGCAAGGTTTGGAGGTATATTCCGATGCCCTGATTAAGCTATCGGTGTTTCCTATATATAAACCCCTACCGCGCGGGCCCGGATCGTCTACCTCCCTAGCTAGATGCTTGCAAGAGCAAAAGGTTTGCTCCAGGGTGAAGATCTTGAGCAAGAGCAGGACACTGATGAGCCAGTGAAGAAAAGAGGTGGTTGTGGTGCTCAGCAGCCAAATATCACAGTTGATGGTATGAAGATGGTTGCAGAGTTTAAAACAACAAAGAAGAAAACTGACGAACAAGGTAAAATGTGTCCAACCTTGCTTCTCCATGTACTTATGTGCTAAACAGGCACAGATGGAGACAAGAAGTC	6999	9
	Bromus_Chr3	70191000	70306999	34.6793	694	CATTGGTCCACCCTGGTACGGAGAAAGCTATAGGGGTAGACCTGCTGGTCCCCCCGATCGTCTACCCCCCTAGATATTCTCCGGATGGGGGTAGCCCGGTGGACATTTGTCTTGGGTTGTGTTTGGTTAGGTCATAGGGTCATTACAAACCATGTTTGTGCCCAAGATGTCACAAGATCCTACCCCCGTTCCATCGAAAACGGGGAGTTCACCCTAATAATTAAAGACTGGAACCTTCGTAGTTAGGTGACATCGGATGCCTGCGGGGGGGGTCACACTTGGGAACTGGTTTCTGAATCTTTCAACATTCCACAACACTTTCATACATATTGTAGGGTCACATGCAAGGTTTGGAGGTATTCCGATGCCCTGATTAAGCTATCGGTGTTTCCTATATATAAACCCCTACCGCGCGGGCCCGGATCGTCTACCTCCCTAGCTAGATGCTTGCAAGAGCAAAAAGGTTTGCTCCAGGGTGAAGATCTTGAGCAAGAGCAGGACACTGATGAGCCAGTGAAGAAAAGAGGTGGTTGTGGTGCTCAGCAGCCAAATATCACAGTTGATGGTATGAAGATGGTTGCAGAGTTTAAAACAACAAAGAAGAAAACTGATGAACAAGGTGAAATGTGTCCAACCCAACCTTGCTTCTCCATGTACATATGTGCTAAACAGGCACAGATGGAGACAAGAAGTC	115999	166
	Bromus_Chr3	70312000	70315999	29.5	339	AAGGGTTCAAATTTTAGTATGTGCCTTTGAATGGTGCATATTGAATGCACAACAAGTCTTGAGTTCATAAAAGTTTAGAAAAATGAAATGCCTTTGTAAGAGTTGAGTTTTCGTCTAAAACCCTCACACTTTGAAAGAGATGGTCCAGTTTGTACACGAAGTGCATCCAGTTTTTGTCGTAACCCTCTCAACTTTTGCACACATGTTATATGGGTAAAATGATGATACCATGCCAAGTTTCAACCTTTTCTGAGTTCATCTGTAGATGCTTTCCATTTCAGGGTCATTTGGCACAAAATAAATCATTAAATGCAATGAAAAATAGCAAATGAAGTCAGA	3999	4
	Bromus_Chr3	70321000	70331999	32.0636	693	CATTGGTCCACCCTGGTACGGAGAAAGCTATAGGGGTAGACCTGCTGGTCCCCCCGATCGTCTACCCCCCTAGATATTCTCCGGATGGGGGTAGCCCGGTGGACATTTGTCTTGGGTTGTGTTTGGTTAGGTCATAGGGTCATTACAAACCATGTTTGTGCCCAAGATGTCACAAGATCCTACCCCCGTTCCATCGAAAACGGGGAGTTCACCCTAATAATTAAAGACTGGAACCTTCGTAGTTAGGTGACATCGGATGCCTGCGAAGGGGGGATCACACTTGGGAACTGGTTTCTGAATCTTTCAACATTCCACAACACTTTCATACATATTGTAGGGTCACATGCAAGGTTTGGAGGTATATTCCGATGCCCTGATTAAGCTATCGGTGTTTCCTATATATAAACCCCTACCGCGCGGGCCCGGATCGTCTACCTCCCTAGCTAGATGCTTGCAAGAGCAAAAAGGTTTGCTCCAGGGTGAAGATCTTGAGCAAGAGCAGGACACTGATGAGCCAGTGAAGAAAAGAGGTGGTTGTGGTGCTCAGCAGCCAAATATCACAGTTGATGGTATGAAGATGGTTGCAGAGTTTAAAACAACAAAGAAGAAAACTGATGAACAAGGTGAAATGTGTCCAACCTTGCTTCTCCATGTACATATGTGCTAAACAGGCACAGATGGAGACAAGAAGTC	10999	15
	Bromus_Chr3	70333000	70343559	61.5875	339	AAGGGCTGAAATTTCAGTATGTGGCTTTGAATGTTGCAAGTTGGATGCAAAAAATGTCTTGAGTTGAAACAAGCTTAGAAAAATGAAATGTCTTTGTAACAGATGAGTTTTCGTCTGAAACCCTTGTACTTTGAAAGAGATGGTCCAGTTTGTACACGAAGTGCATCCAGGTTTTGCCGTAATCCTCTCAACTTTTGCGCACATCTTATGTGGGTCAAATGATGACACCATGCCAAGTTTCAACCTTTTCTGAGTTCAGGTTGTAGCCCTTTCCAATTTCAAGGTCATTTAGCTGAAAATAAATCATGAAATGCATGAAAAATATCAAATGAAGTCAGA	10559	27
	Bromus_Chr3	70343559	70348999	61.5875	693	CATTGGTCCACCCTGGTACGGAGAAAGCTATAGGGGTAGACCTGCTGGTCCCCCCGATCGTCTACCCCCCTAGATATTCTCCGGATGGGGGTAGCCCGGTGGACATTTGTCTTGGGTTGTGTTTGGTTAGGTCATAGGGTCATTACAAACCATGTTTGTGCCCAAGATGTCACAAGATCCTACCCCGTTCCATCGAAAACGGGGAGTTCACCCTAATAATTAAAGACTGGAACCTTCGTAGTTAGGTGACATCGGATGCCTGCGAAGGGGGGGTCACACTTGGGAACTGGTTTCTGAATCTTTCAACATTCCACAACACTTTCATACATATTGTAGGGTCACATGCAAGGTTTGGAGTATTCCGATGCCCTGATTAAGCTAGCGGTGTTTCCTATATATAAACAAACCCCTACCGCGCGGGCCCGGATCGTCTACCTCCCTAGCTAGATGCTTGCAAGAGCAAAAAGGTTTGCTCCAGGGTGAAGATCTTGAGCAAGAGCAGGACACTGATGAGCCAGTGAAGAAAAGAGGTGGTTGTGGTGCTCAGCAGCCAAATATCACAGTTGATGGTATGAAGATGGTTGCAGAGTTTAAAACAACAAAGAAGAAAACTGACGAACAAGGTGAAATGTGTCCAACCTTGCTTCTCCATGTACTTATGTGCTAAACAGGCACAGATGGAGACAAGAAGTC	5440	7
	Bromus_Chr3	70350000	70353999	33.95	339	AAGAGATGGTCCAGTTTGTACACGAAGTGCATCCAGTTTTTGCCGTAACCCTCTCAACTTTTGCACACATGTTATGTGGGTCAAATGATGATACCATGCCAAGTTTCAACCTTTTCTGAGTTCATTTGTAGATGGTTTCCATTTTCAGGGTCATTTGGCACAAAATAAATCATTAAATGCATGAAAAATAGCAAATGAAGTCAGAAAGGGTTCAAATTTTAGTATGTGGCTTTGAATGGTGCATATTGAATGCACAAAAAGTCTTGAGTTCAAAAAAGTTTAGAAAAATGACATGCCTTTGTAACAGATGAGTTTTCGTCTAAAACCCTCACACTTCGA	3999	4
	Bromus_Chr3	70370000	70387999	37.7167	693	CATTGGTCCACCCTGGTACGGAGAAAGCTATAGGGGTAGACCTGCTGCTGGTCCCCCCGATCGTCTACCCCCCTAGATATTCTCCGGATGGGGGTAGCCCGGTGGACATTTGTCTTGGGTTGTGTTTGGTTAGGTCATAGGGTCATTACAAACCATGTTTGTGCCCAAGATGTCACAAGATCCTACCCCCGTTCCATCGAAAACGGGGAGTTCACCCTAATAATTAAAGACTGGAACCTTCGTAGTTAGGTGACATCGGATGCCTGCGAAGGGGGGTCACACTTGGGAACTGGTTTCTGAATCTTTCAACATTCCACAACACTTTCATACATATTGTAGGGTCACATGCAAGGTTTGGAGATATTCCGATGCCCTGATTAAGCTATCGGTGTTTCCTATATATAAACCCCTACCGCGCGGGCCCGGATCGTCTACCTCCCTAGCTAGATGCTTGCAAGAGCAAAAAGGTTTGCTCCAGGGTGAAGATCTTGAGCAAGAGCAGGACACTGATGAGCCAGTGAAGAAAAGAGGTGGTTGTGGTGCTCAGCAGCCAAATATCACAGTTGATGGTATGAAGATGGTTGCAGAGTTTAAAACAACAAAGAAGAAAACTGATGAACAAGGTGAAATGTGTCCAACCTTGCTTCTCCATGTACATATGTGCTAAACAGGCACAGATGGAGACAAGAAGTC	17999	25
	Bromus_Chr3	70395000	70398999	45.5	339	AATGGTTGAAATTTCAGTATGTGGCTTTGAATGTTGCATGTTGGATGCAAAAAAAGTGTTGAGTTGAAATAAGCTTAGAAAAATGAAATGTCTTTGTAACAGATGAGTTTTCGTGTGAAACCCTTGTACTTTGAATGAGACGGTCCAGTTTGTACACGAAGTGCATCCAGTTTTTGCCGTAATCCTCTCAAATTTTGCACACATGTTGTGTGGGTCAAATGATGATACCATGCCAAGTTCCAACCTTTTCTGAGTTCAGGTTGTGGCCCTTTGCAATTTCAAGGTCATATAGCTGAAAATAAATCATTAAAGGCATGAAAAATACCAAATGAAGTCACA	3999	6
	Bromus_Chr3	70400000	70408999	32.9778	693	CATTGGTCCACCCTGGTACGGAGAAAGCTATAGGGGTAGACCTGCTGGTCCCCCCGATCGTCTACCCCCTAGATATTCTCCGGATGGGGGTAGCCCGATGGACATTTGTCTTGGGTTGTGTTTGGTTAGGTCATAGGGTCATTACAAACCATGTTTGTGCCCAAGATGTCACAAGATACTACCCCCGTTCCATCGAAAATGGGGAGTTCACCCTAATAATTAAAGACTGGAACCTTCTTCGTAGTTAGGTGACATCGGATGCCTGCGAAGGGGGGGTCACACTTGGGAACTGGTTTCTGAATCTTTCAACATTCCACAACACTTTCATACATATTGTAGGGTCACATGCAAGGTTTGGAGTTATTCCGATGCCCTGATTAAGCTATCGGTGTTTCCTATATATAAACCCCTACCGCGCGGGCCCGGATCGTCTACCTCCCTAGCTAGATGCTTGCAAGAGCAAAAAGGTTTGCTCCAGGGTGAAGATCTTGAGCAAGAGCAGGACACTGATGAGCCAGTGAAGAAAAGAGGTGGTTGTGGTTCTCAGCAGCCAAATATCACAGTTGATGGTATGAAGATGGTTGCAGAGTTTAAAACAACAAAGAAGAAAACTGATGAACAAGGTGAAATGTGTCCAACCTTGCTTCTCCATGTACATATGTGCTAAACAGGCACAGATGGAGACAAGAAGTC	8999	12
	Bromus_Chr3	70421000	70559999	34.2755	693	CATTGGTCCACCCTGGTACGGAGAAAGCTATAGGGGTAGACCTGCTGGTCCCCCCGATCGTCTACCCCCCTAGATATTCTCCGGATGGGGGTAGCCCGGTGGAATTTGTCTTGGGTTGTGTTTGGTTAGGTCATAGGGTCATTACAAACCATGTTTGTGCCCAAGATGTCACAAGATCCTACCCCCGTTCCATCGAAAACGGGGAGTTCACCCTAATAATTAAAGACTGGAACCTTCGTAGTTAGGTGACATCGGATGCCTGCGAAGGGGGGGGTCACACTTGGGAACTGGTTTCTGAATCTTTCAACATTCCACAACACTTTCATACATATTGTAGGGTCACATGCAAGGTTTGGAGGTATATTCCGATGTCCTGATTAAGCTATCGGTGTTTCCTATATATAAACCCCTACCGCGCGGGCCCGGATCGTCTACCTCCCTAGCTAGATGCTTGCAAGAGCAAAAAGGTTTGCTCCAGGGTGAAGATCTTGAGCAAGAGCAGGACACTGATGAGCCAGTGAAGAAAAGAGGTGGTTGTGGTGCTCAGCAGCCAAATATCACAGTTGATGGTATGAAGATGGTTGCAGAGTTTAAAACAACAAAGAAGAAAACTGATGAACAAGGTGAAATGTGTCCAACCTTGCTTCTCCATGTACATATGTGCTAAACAGGCATAGATGGAGACAAGAAGTC	138999	198
	Bromus_Chr3	70580000	70640999	34.8426	693	CATTGGTCCACCCTGGTACGGAGAAAGCTATAGGGGTAGACCTGCTGGTCCCCCCGATCGTCTACCCCCCTAGATATTCTCCGGATGGGGGTAGCCCGGTGGACATTTGTCTTGGGTTGTGTTTGGTTAGGTCATAGGGTCATTACAAACCATGTTTGTGCCCAAGATGTCACAAGATCCTACCCCCGTTCCATCGAAAACGGGGAGTTCACCCTAATAATTAAAGACTGGAACCTTCGTAGTTAGGTGACATCGGATGCCTGCGAAGGGGGGGTCACACTTGGGAACTGGTTTCTGAATCTTTCAACATTCCACAACACTTTCATACATATTGTAGGGTCACATGCAAGGTTTGGAGGTATATTCCGATGCCCTGATTAAGCTATCGGTGTTTCCTATATATAAACCCCTACCGCGCGGGCCCGGATCGTCTACCTCCCTAGCTAGATGCTTGCAAGAGCAAAAAGGTTTGCTCCAGGGTGAAGATCTTGAGCAAGAGCAGGACACTGATGAGCCAGTGAAGAAAAGAGGTGGTTGTGGTGCTCAGCAGCCAAATATCACAGTTGATGGTATGAAGATGGTTGCAGAGTTTAAAACAACAAAGAAGAAAACTGATGAACAAGGTGAAATGTGTCCAACCTTGCTTCTCCATGTACATATGTGCTAAACAGGCACAGATGGAGACAAGAAGTC	60999	85
	Bromus_Chr3	70663000	70669930	34.64	693	CATTGGTCCACCCTGGTACGGAGAAAGCTATAGGGGTAGACCTGCTGGTCCCCCCGATCGTCTACCCCCCTAGATATTCTCCGGATGGGGGTAGCCCGGTGGACATTTGTCTTGGGTTGTGTTTGGTTAGGTCATAGGGTCATTACAAACCATGTTTGTGCCCAAGATGTCACAAGATCCTACCCCCGTTCCATCGAAAACGGGGAGTTCACCCTAATAATTAAAGACTGGAACCTTCGTAGTTAGGTGACATCGGATGCCTGCGAAGGGGGGGTCACACTTGGGAACTGGTTTCTGAATCTTTCAACATTCCACAACACTTTCATACATATTGTAGGGTCACATGCAAGGTTTGGAGGTATATTCCGATGCCCTGATTAAGCTATCGGTGTTTCCTATATATAAACCCCTACCGCGCGGGCCCGGATCGTCTACCTCCCTAGCTAGATGCTTGCAAGAGCAAAAAGGTTTGCTCCAGGGTGAAGATCTTGAGCAAGAGCAGGACACTGATGAGCCAGTGAAGAAAAGAGGTGGTTGTGGTGCTCAGCAGCCAAATATCACAGTTGATGGTATGAAGATGGTTGCAGAGTTTAAAACAACAAAGAAGAAAACTGATGAACAAGGTGAAATGTGTCCAACCTTGCTTCTCCATGTACATATGTGCTAAACAGGCACAGATGGAGACAAGAAGTC	6930	10
	Bromus_Chr3	70669930	70672999	34.64	348	CATTTTTCAGCTTTATGAGCTTATGAAGTCATTGAGGAGCTATTATAAGCCAAGTATAAGTCATTTTTGAGGTTTACAAGCTTATAAAGCCAAGTTTGAGCTTTATAAGCTTATAAAGTCCATTTTTGAGCTTTTATAAGCCAAGTATAAGTAAATGTTTATGGAACTAAGCTATTAACATCATTATTGAGCTTTATGAGCATTGTTGAACTTAATAAGCTTATAAAATCTAATTTGAGCATTAAAAGCTTATAAAGCCAAGTTTGAGCTTTATAAGCTTATAAAGTCACTATTGAGCTTTTAGAAGCCAAGTATAACTAAATTTTTATCGAACTAAGCTATTAACAT	3069	5
	Bromus_Chr3	70680000	70728999	34.1286	693	CATTGGTCCACCCTGGTACGGAGAAAGCTATAGGGGTAGACCTGCTGGTCCCCCCGATCGTCTACCCCCCTAGATATTCTCCGGATGGGGGTAGCCCGGTGGACATTTGTCTTGGGTTGTGTTTGGTTAGGTCATAGGGTCATTACAAACCATGTTTGTGCCCAAGATGTCACAAGATCCTACCCCCGTTCCATCGAAAATGGGGAGTTCACCCTAATAATTAAAGACTGGAACCTTCGTAGTTAGGTGACATCGGATGCCTGCGAAGGGGGGGTCACACTTGGGAACTGGTTTCTGAATCTTTCAACATTCCACAACACTTTCATACATATTGTAGGGTCACATGCAAGGTTTGGAGGTATATTCCGATGTCCTGATTAAGCTATCGGTGTTTCCTATATATAAACCCCTACCGCGCGGGCCCGGATCGTCTACCTCCCTAGCTAGATGCTTGCAAGAGCAAAAAGGTTTGCTCCAGGGTGAAGATCTTGAGCAAGAGCAGGACACTGATGAGCCAGTGAAGAAAAGAGGTGGTTGTGGTGCTCAGCAGCCAAATATCACAGTTGATGGTATGAAGATGGTTGCAGAGTTTAAAACAACAAAGAAGAAAACTGATGAACAAGGTGAAATGTGTCCAACCTTGCTTCTCCATGTACATATGTGCTAAACAGGCATAGATGGAGACAAGAAGTC	48999	67
	Bromus_Chr3	70738000	70753999	33.275	694	CATTGGTCCACCCTGGTACGGAGAAAGCTATAGGGGTAGACCTGCTGGTCCCCCCGATCGTCTACCCCCTAGATATTCTCCGGATGGGGGTAGCCCGGTGGACATTTGTCTTGGGTTGTGTTTGGTTAGGTCATAGGGTCATTACAAACCATGTTTGTGCCTGCCCAAGATGTCACAAGATCCTACCCCCGTTCCATCGAAAACGGGGAGTTCACCCTAATAATTAAAGACTGGAACCTTCGTAGTTAGGTGACATCGGATGCCTGCGAAGGGGGGGTCACACTTGGGAACTGGTTTCTGAATCTTTCAACATTCCACAACACTTTCATACATATTGTAGGGTCACATGCAAGGTTTGGAGATATTCCGATGCCCTGATTAAGCTATCGGTGTTTCCTATATATAAACCCCTACCGCGCGGGCCCGGATCGTCTACCTCCCTAGCTAGATGCTTGCAAGAGCAAAAAGGTTTGCTCCAGGGTGAAGATCTTGAGCAAGAGCAGGACACTGATGAGCCAGTGAAGAAAAGAGGTGGTTGTGGTGCTCAGCAGCCAAATATCACAGTTGATGGTATGAAGATGGTTGCAGAGTTTAAAACAACAAAGAAGAAAACTGATGAACAAGGTGAAATGTGTCCAACCTTGCTTCTCCATGTACATATGTGCTAAACAGGCACAGATGGAGACAAGAAGTC	15999	22
	Bromus_Chr3	70894000	70898999	11.18	15	AATTGATTTTAATTG	4999	6
	Bromus_Chr3	71930000	71933999	25.15	339	AATGCCTTTGTAAGAGTTGAGTTTTCGTCTAAAACCCTCACACTTTGAAAGAGATGGTCCAGTTTGTACACGAAGTGCATCCAGTTTTTGTCGTAACCCTCTCAACTTTTGCACACATGTTATATGGGTAAAATGATGATACCATGCCAAGTTTCAACCTTTTCTGAGTTTCATCTGTAGATGCTTTCCATTTTCAGGGTATTTGGCCCAAAATAAATCATTAAATGCATGAAAAATAGCAAATGAAGTCAGAAAGGGTTCAAATTTTAGTATGTGCCTTTGAATGGTGCATATTGAATGCACAAAAAGTCTTGAGTTTAAAAAAGTTTAGAAAAATGA	3999	4
	Bromus_Chr3	72346000	72350999	25.34	668	CCTTTTTAAGATATTTGCGTTATTCCAAGTTTGTTGTTTTGTATGGTTACTAGGACATAAATTAGGATGCAAAGCGAAGGTTTTACATTTTTTTGATTTTTTGAATTGTTTAAGCACCGATTTCAAAATGCGGGTCAAAACGGGGGAGGGGGCATGACCGGTGATAGCTAGGGATGGAATCTTGCAAAAATCTTGGTGGATCTCTGATCAAATGAGTACTTGTGCACCTAGAAATGATTTTTTGAAAAAATAAAGAGCAAACTATCAAGCACTTGTAGTTCAAATTTGACCCCGTTCCAACTGAATCTGCGGCAATTTGTCTTTTTCACGAGAGGTGTATAAGAAACATTATACATGGAAAGTTTGGTCAATTGTTAATAAAATATGGTCTAGTATTTTACAAAAATGGAGGGGTTCAAATTTACACCAAATATTTGGTAGATCCTTCACAAAACAACCCTACTTTCGACACTCGGAAAATGAAAAATGGATTTTTCGTGCAACGGAAATGAAAACTTCCTATGGAAAAGTTGTTGCCCATTACAATATGCACACATTTGCAAAAAATGAGATCATTTGGTAAAAGTATCCTTTGAAAGTAGCACTAACATCGGTCATTTAGCTTGAAAGCCATGAACCTTCATACTCGATAGCTCATTTTGAGAAAA	4999	3
	Bromus_Chr3	72952000	72955999	32.625	670	CCTTTGTTCATGTGTGCTTGTTTTGGTCATGGGAGTCTATATAAAAAGTTTGGGTTCATTCCATGAAGGTTGGGATATGGAGGTGTTCCGGGGAAGACCTTTCCGGGCTAGCGTGCCACCCTCTTTTTTCACATGTTCAAATATCCACCAACACCAAATGATCTCAAATTTTTGTGAGCAATGCACATGGCAATGGTAGGGCTCCATGCCAAATTTGAACGTTTTTCATAAAAGTTTGCAAGTTTTGTCACGTACGGCCAATTTTCAGGCATTTTCGACCAAAAAATCAGTAAATGCATAAAAAGTTGAAAATGAAAACAATTTTGCCTGTGTGCTTGGTTTGATGCATGTAACACATGAAAAAAAGTTGGGGGCAATACACATCTTTCATGATGAGGTTGCTTTACAAAGTGGACATTGTTGGACGAAGGTTCTGTATGTAGTACATGAATCCACCGGTGCTGTGGTACGGTGATGAATCCATTTTAGCCCATGGGTCCAACATGATATAGGATGTCAATTAGGTACACCCTAACCTAAACAAGGTGGTAGGCATCAAGTGCTACCCACATGTGGTCAATATCTAGGGGGTAGACCGCAAAAAGGCCAATTATCGGCCTTTTTGAGTAATAAATTTGGAATAATACATGAACAATGTTAAAATTTAAAA	3999	5
	Bromus_Chr3	73392000	73396999	16.4	657	none_identified	4999	0
	Bromus_Chr3	74323000	74326999	16.525	71	CCGGCTCGGGTTCCGGTTCATTGATAAAATCCCGGCTTAGATTCCGGTTCATTGGAAAATCTTCGGTACAT	3999	4
	Bromus_Chr3	77091000	77097999	30.1429	696	TAGGGGTAGACCTGCTGGTCCCCCCGATCGTCTACCCCCCTATATATTCTCCGGATGGGGGTAGCCCGGTGGACATTTGTCTTGGGTTGTGTTTGGTTAGGTCATAGGGTCATTACAAACCATGTTTGTGCCCAAGCTGTCACAAGATCCTACCCCCGTTCCATCGAAAACGGGGAGTTCACCCTAATAATTAAAGACTGGAACCTTCGTAGTTAGGTGACATCGGATGCCTGCGAAGGGGGGGGGGATCACACTTGGGAACTGGTTTCTGAATCTTTCAACATTCCACAACACTTTCATACATATTCTAGGGTCACATGCAAGGTTTGGAGTTATTTCCGATGCCCTGATTAAGCTATCGGTGTTTCCTATATATAAACCCCTACCGCGCGGGCCCGGATCGTCTACCTCCCTAGCTAGATGCTTGCAAGAGCAAAAAGGTTTGCTCCAGGGTGAAGATCTTTAGCAAGAGCAGGACACTGATGAGCCAGTGAAGAAAAGAGGTGGTTGTGGTGCTCAGCAGCCAAATATCACAGTTGATGGTATGAAGATGGTTGCAGAGTTTAAAACAACAAAGAAGAAAACTGATGAACAAGGTGAAATGTGTCCAACCTTGCTTCTCCATGTACATATGTGCTAAACAAGCACAGATGGAGACAAGAAGTCCATTGGTCCACCCTCGTACGGAGAAAGCTA	6999	7
	Bromus_Chr3	77283000	77305999	60.9348	338	AAGGGTTGAAATTTTAGTATGTGGCTTTGAATGGTGCATATTGAATGCAAAAAATGTCTTGAGTTGAAATAAGTTTAGAAAAATGAAATGTCTTTGTAACAGATGAGTTTTCGTCTGAAACCCTTGTACTTTGAAAGAGATGGTCCAGTTTGTACACGAAGTGCATCTAGTTTTTGTCGTAATCCTCTCAACTTTTGCACACATGTTATGTGGGTCAAATGATGATACCATGCCAAGTTTCAACCTTTTCTGAGTTCATTTGTAGTGCTTTCTAATTTCAAGGTCATTTAGCTCAAAATAAATCATTAAATGCATGAAAAATAGCAAATGAAGTCAGA	22999	66
	Bromus_Chr3	77319000	77328999	57.72	338	AAGGGTTGAAATTTTAGTATGTGGCTTTGAATGGTGCATATTGAATCAAAAAGTCTTGAGTTGAAATAATAAGTTTAGAAAAATGAAATGTCTTTGTAACAGATGAGTTTTCGTCTGAAACCCTTGTACTTTGAAAGAGATGGTCCAGTTTGTACACGAAGTGCATCCAGTTTTTGCCGTAATCCTCTCAACTTTTGCACACATGTTATGTGGGTCAAATGATGATACCATGCCAAGTTTCAACCTTTTCTGAGTTCATTTGTAGTGCTTTCTAATTTCAAGGTCATTTAGCTCAAAATAAATCATTAAATGCATGAAAAATAGCAAATGAAGTCAGA	9999	27
	Bromus_Chr3	77344000	77349999	59.4	339	AAGGGTTGAAATTTCAGTATGTGGCTTTGAATGTTGCATGTTGGATGCAAAAAAAGTCTTGAGTTGAAATAAGCTTAGAAAAATGAAATGTCTTTGTAACTGATGAGTTTTCGTGTGAAACCCTTGTACTTTGAAAGAGATGGTCCAGTTTGTACACGAAGTGCATCCAGTTTTTGCCGTAATCCTCTCAACTTTTGCACACATGTTGTGTGGGTCAAATGATGATACCATGCCAAGTTTCAACCTTTTCTGAGTTCAGGTTGTAGCCCTTTGCAATTTCAAGGTCATATAGCTGAAAATAAATCATTAAAGGCATGAAAAATACCAAATGAAGTCAGA	5999	13
	Bromus_Chr3	77670000	77673999	14.6	348	none_identified	3999	0
	Bromus_Chr3	77939000	77949999	38.8455	671	CCGGTCATTTGGCTTGAAAGCCACGAACCTTCATACTCGATAGCTCATTTTGAGAAGACTTTTTTAAGATATTTGCATTATTACAAGTTTGTTGGATTGTTATGGTTACTAGGACATAAATTAGGATGCAACGCGAAGGTTTTACATTTTTTTGATTTTTTTTGAATTTTCTAAGCACCGATTTCAAAATGCGGTCAAAACGGGGGAGGGGGCATGGCCGGTGATAGCTAGGGGTGGAATCTTGAAGAACTCTTGGTGGATCTCTGATGAAATGACTACTTGTGTACCTAGAAATGATTTTTTGAAAAAATAAAAAGCAAAATATCAAGTACATGTAGTTCAAACTTGACCCACTTCTAACTGAATTGGCGGAAATTTGTCTTTTTCACGAGAGGTGTATAAAAATAATTTATCATGCAAACATTTGGTCAATTGTTAATAAAATATGGTCTAGTATTTTACAAAAATGGAGTGGTTCAAATTCACACCAAATATTTGGTAGCTTCTTCACAAAACAACCCTACTTTTTGCACTCGGAAAATGAAAAATGGATTTTTCGTACAACGAAAATGAAAACTTCCTTTGGCAAACTTATTGCCCATTCCAATATGCACCCGTTTGCGCAATATGAGATCATTTGGGAAAACTATCCTTTGAAACTAGCACTAACA	10999	15
	Bromus_Chr3	79061000	79064999	50.8	113	ACTTGGTGAGCCACTTAGTGAAATTTTTGGGCTTAAGGTTTCGTCCGAGCTGCTCGCAGCTCGGATAAAAACTTGATTTTTCATAACCTTAAGCAGCCCCCAAGTTTAGAAAA	3999	19
	Bromus_Chr3	79489000	79510999	74.7591	339	AAGGGTTGAAATTTCAGTATGTGGCTTTGAATGTTGCATGTTGGATGCAAAAAAAGTCTTGAGTTGAAATAAGCTTAGAAAAATGAAATGTCTTTGTAACAGATGAGTTTTCGTGTGAAACCCTTGTACTTTGAAAGAGATGGTCCAGTTTGTACACGAAGTGCATCCTGTTTTTGCCGTAATCCTCTCAACTTTTGCACACATGTTACGTGGGTCAAATGATGATACCATGCCAAGTTTCAACCTTTTCTGAGTTCAGGTTGTAGCCCTTTCCAATTTCAAGGTCATTTAGCTGAAAATAAATCATTAAATGCATGAAAAATACCAAATGAAGTCAGA	21999	61
	Bromus_Chr3	79803000	79809999	59.2	339	AATGGTTGAAATTTCAGTATGTGGCTTTGAATGTTGCATGTTGGATGCAAAAAAAGTGTTGAGTTGAAATAAGCTTAGAAAAATGAAATGTCTTTGTAACAGATGAGTTTTCGTGTGAAACCCTTGTACTTTGAATGAGACGGTCCAGTTTGTACACGAAGTGCATCCAGTTTTTGCCGTAATCCTCTCAACTTTTGCACACATGTTGTGTGGGTCAAATGATGATACCATGCCAAGTTCCAACCTTTTCTGAGTTCAGGTTGTGGCCCTTTGCAATTTCAAGGTCATATAGCTGAAAATAAATCATTAAAGGCATGAAAAATACCAAATGAAGTCACA	6999	13
	Bromus_Chr3	80139000	80182999	78.8955	56	TCGGTTGAGTGCGCCATGTCGGCAGCTCCCGATCGATTGCTTCAAGACAGTTCATC	43999	781
	Bromus_Chr3	81510000	81513999	46.375	252	TCGTGCCTCTTGTTAATAAGGCTCGTGCCTCCTCTATGCCGTCGTGCCTCCGTTTTGTACGAGAACATGCCTGCCTCCGATTTGTACGAGAACATGCCTTCGATTAAAATAACATCGTGCCTCCTGTTAATATGCCGTCGTGTCTCAGTTTTGTACTAGAACATGCCTTCGATTAAAATAACATCGTGCCTCTTGTTAATATGCCGTCGTGCCTCCGTTTTGTACGAGAACATGCCTTCGATTAAAATAACA	3999	32
	Bromus_Chr3	82084000	82105999	76.8545	87	AAGCTGGTGTGGCATCCGGTGTCACGGGCTCGTCTCGGCGTCCGTCGTCGCTGCCGCGACGACGTCCGCCTCGACTTCGCGTACCCT	21999	249
	Bromus_Chr3	82120000	82201999	80.3463	87	AAGCTGGTGTGGCATCCGGTGTCACGGGCTCGTCTCGGCGTCCGTCGTCGCTGCCGCGACGACGTCCGCCTCGACTTCGCGTACCCT	81999	939
	Bromus_Chr3	82213000	82245999	77.6788	87	AAGCTGGTGTGGCATCCGGTGTCACGGGCTCGTCTCGGCGTCCGTCGTCGCTGCCGCGACGACGTCCGCCTCGACTTCGCGTACCCT	32999	362
	Bromus_Chr3	82403000	82424999	63.5455	337	AAGGGTTGAAATTTTAGTATGTGGCTTTGAATGGTGCATATTGAATGAAAAAAAGTCTTGAGTTGAAATAAGTTTAGAAAAATGAAATGTCTTTGTAACAGATGAGTTTTCGTCTGAAACCCTTGTACTTTGAAAGAGATGGTCCAGTTTGTACACGAAGTGCATCCAGTTTTTGCCGTAATCCTCTCAACTTTTGCACACATGTTATGTGGGTCAAATGATGATACCATGCCAAGTTTCAACCTTTTCTGAGTTCAGTTGTAGTGCTTTCTAATTTCAAGGTCATTTAGCTCAAAATAAATCATTAAATGCATGAAAAATAGCAAATGAAGTCAGA	21999	61
	Bromus_Chr3	82631000	82634999	30.8	339	none_identified	3999	0
	Bromus_Chr3	83589000	83593999	52.9	473	ACTTGGTTTTTTGATCGTTAAGCAGCCCCCAAGTTACGAGAAACTTGACGGGGTACTTAGAATTTTTTTTCCTTAAGCTCTCGTCCGAGCTGCACGTAGCTCGGACAAAAAACTTGGTTTTTTGTATCGTTAAGCAGCCCCCAAGTTACGAGAAACTTGACGGGGTACTTAGAAATTTTTTCCTTAAGCTCTCGTCCGAGCTGCACGTAGCTCGGACAAAAAAACCTTGGTTTTTTTATCGTTAAGCAGCCCCCAAGTTACGAGAAACTTGACGGGGTACTTAGAAATTTTTTCCTTAAGCTCTCGTCCGAGCTGCACGCAGCTCGGACAAAAAACTTGATTTCTTTTGATCTGGGCAAAAAACTTGGTTTTTTGATCGTTAAGCAGCCCCCAAGTTACGAGAAACTTGACGGGGTACTTAGAAATTTTTTCCTTAAGCTCTCGTCCGAGCTGCACGTAGCTCGGACAAAAAA	4999	22
	Bromus_Chr3	83656000	83659999	39.15	111	AAGTTTTTCGTAGATTCGGACGAAAGCTTAAGCAATGTTTTACTAAGTTGCTCACCAAGTTCTTCAAAACTTGGGGGCTACTTAAAGACGATGGTTTACGAAACATAACTC	3999	11
	Bromus_Chr3	84119000	84122999	24.1	338	AATGCCTTTGTAAGAGTTGAGTTTTCGTCTAAAACCCTCACACTTTGAAAGAGATGGTCCAGTTTGTACACGAAGTGCATCCAGTTTTTGTCGTAACCCTCTCAACTTTTGCACACATGTTATATGGGTAAAATGATGATACCATGCCAAGTTTCAACCTTTTCTGAGTTCATCTGTAGATGCTTTCCATTTTCAGGGTCATTTGGCACAAAATAAATCATTAAATGCATAAAAATAGCAAATGAAGTCAGAAAGGGTTCAAATTTTAGTATGTGCCTTTGAATGGTGCATATTGAATGCACAAAAATTCTTGAGTTCAGAAAAGTTTAAAAAAATGA	3999	3
	Bromus_Chr3	84284000	84287999	11.875	57	none_identified	3999	0
	Bromus_Chr3	84614000	84619999	45.65	339	AAGGGTTGAAATTTCAGTATGTGGCTTTGAATGTTGCATGTTGGATGCAAAAAAAGTCTTGAGTTGAAATAAGCTTAGAAAAATGAAATGTCTTTGTAACAGATGAGTTTTCGTCTGAAACCCTTGTACTTTGAAAGAGATGGTCCAGTTTGTACACGAAGTGCATCCAGTTTTTGCCGTAATCCTCTCAACTTTTGCACACATGTTATGTGGGTCAAATGATGATACCATGCCAAGTTTCAACCTTTTCTGAGTTCAGGTTGTAGTGCTTTCCAATTATAGGGTCATTTAGCTGAAAATAAATCATTAAATGCATGAAAAATAGCAAATGAAGTCAGA	5999	10
	Bromus_Chr3	85006000	85009999	14.675	7	TATTTAA	3999	21
	Bromus_Chr3	85524000	85527999	30.05	632	AATGGACGTGTGGCAGAGAGGACTGTGGCTTTTCACGTGGACTGTGGCTTGATCAGAGAGGACTGTGGCTTCTCACATGGACTGTGGCTTGATCGGAGAGGATTACGTGCATTGTGGCTTGAGCAGAGAATAATGTGGCTTTTTATTTATATTACAGAAGAACAATACCTGACGTAGAAGAATCAAATTGTAGTATGTGGCTAGCATGTGGCAGAAGATGAAGCCCTGTGGCCGAAGAAGAAGGACTGTGGCAGAAAGTAAGAGGCCTGTGGCCGAAGACGAGACCTGTGCTAGAAAGATGAAACCCTGTGGCCAAGGCCGTAGAATAAGGGTTGTGGCAGAAATAAATAGCCCTGTGGCAGATGAAGACAAGACCCGTGGCAGAAAGAATGAGCCTAATAAGAATCATGTGGTAGAAGAAAGAGACATGTCGTAAAAGAGTCAAATTGTAGTCTGTGGCTAGACTGTGGCAGGAGATGAAGCCCTGTGGCCGAAGAAGAAGACCTGTGGCAGAAAGAAAGAGCCATGTGGCCGAATACGAGACCTGTGGCAGAAAGAATGAGCCTAATAAGAATCATGTGGCGGAAGAAAGGGCCATGTGTGGCAGAAAGAAAGAGACCTGTTCTAGAATA	3999	3
	Bromus_Chr3	87082000	87087999	24.1667	339	none_identified	5999	0
	Bromus_Chr3	88027000	88035999	69.9778	497	CCTGGTACGGCGAAAGCTATAGGGGTAGACCTGCTGGTCCCCCCGATCGTCTACCCCCCTAGATATTCTCCGGATGGGGGTAGCCCGGTGGACATTTGTCTTGGGTTGTGTTTGGTTAGGTCATAGCTAGGGTCATTACAAACCATGTCTGTGTTCCGATGCCCTGATTAAGCTATCGGTGTTTCCTATGTATAAACCGGTACCGCGCGGGCCCGGATCGTCTGCCTCCCTAGCTAGATGCTTGCAAAGAGCAGAAAGGTTTGCTCCAGGGTGAAGATCTTGAGCAAGAGCAGGACACTGATGAGCCAGTGAAGAAAAGAGGTGGTTGTGGTGCTCAGCAGCCAAATATCACAGTTGATGGTATGAAGATGGTTGCAGAGTTTAAAACAACACAGAAGAAAACTGATGAACAAGGTGAAATGTGTCCAACCTTGTGCTTCTCCATGTACATATGTGCTAAACAAGCACAGATGGAGACAAGAAGTCCATTGGTCCAC	8999	14
	Bromus_Chr3	88908000	88918999	57.3727	670	ACTTCGGCCATTTGGCTTGAAAGCCATGAACCTTCATACTCGATAGCCCATTTTGAGAAGACTTTTTTAATAGATTTGCTTTATTCCAAGTTTGTTGGTTTGTATGGTTACTAGGACATAAATTAGGATGCAACGCGAAGGTTTTATATATTTTTGATTTTTTTGAATTGTTTAAGCACCGATTTCAAAATGCGGTCAAAACGGGGGAGGGGGGCATGGCCGATGATAGCTAGGTGTGGAATCTTGCAAAACTCTTTGTAGATCTCTGATGAAATGAGTACTTGTGCACTTGGAAATGTTTTTTTGAAAAAATAAAGAGCAAACTATCAAGCACTTGTAGTTCAAATTTCACCCCGTTCCAACTGAATTGGCGGCAATTTTTCTTTTTCAGCAGAGGTGCATAAGAAACATTTTACATGGAAACTTTTGTAAATTGTTAATAAAATATGTTCTAGTATAATACAAAAATGGGTTGGTTCAAATTTACATCAAATATTTGGTACATCCTTCACAAAAAGACCCTACTTTCGGCACTCGGAAAATGAAAAATGCATTTTCCGTGCAACGGAAATGAAAACTTCCTTTGGCAAACTTTGTTGGCCATTCAAATATACACACATATGCAAAATATGAGATCATTTAGGGAAACTATCATTTGAAATTAGCTATA	10999	16
	Bromus_Chr3	90017000	90020999	30.325	651	AAGGCATGGTTTGTGATATTGCTCCCAAATTTGGCACAATTGTGTATGTTGGCATGGGAAACAATGTCATGCAACTGAGGTTTCATTTTTTTTTTTTTAAAAAAATCATTTTCCATTTTTTTGCCCTAGGGAAGCAACATTTTGTGAAGGAGGTGCATCAAATACTTGCCAAAGGTGCAACCAGACAATTTTCACACAAACTAGATCATATTTGAGGGATGCTGCCCAAATTTAATGAATTTTCTCCATGTGTAGCTAATTTCCCACATTTAATGGAGTTTACGATGATTTTCCCAGAGTAATTCAAATTTGAACTACAAGTCCTTGATCTTGTGTTTAAATTTTTTCCAAAAAATCATATTTAGGTAGACAAGTGGTGGTTATATCATAGAAAAGTTCTTACTTTTCAAAAATTTCAAACCTTTCAACTAATTTCCATGGTCTCAGATTTGGCCAGTTTTTGAAAAAAATTGAAAAATAAGTCAAAAAAACAAATCCCCTTGCATGGAGTCATCATTTATGTACTAGTTGGCATGAAAAATAGTAGACATGAGTTTTGATAAACATTTGAAAATGATCCTTCACAACGAGGTCCATGAGGCATGAACATCTATAGGTTTCAAGGCAAAGGAGCTACTTTCAACCATCCCC	3999	5
	Bromus_Chr3	93390000	93406999	69.3412	339	AAGGGTTGAAATTTCAGTATGTGGCTTTGAATGTTGCATGTTGGATGCAAAAAAAGTCTTGAGTTGAAATAAGCTTAGAAAAATGAAATGTCTTTGTAACAGATGAGTTTTCGTCTGAAACCCTTGTACTTTGAAAGAGATGGTCCAGTTTGTACACGAAGTGCATCCAGTTTTTGCCGTAATCCTCTCAACTTTTGCACACATGTTATGTGGGTCAAATGATGATACCATGCCAAGTTTCAACCTTTTCTGAGTTCAGGATGTAGCCCTTTCCAATTATAGGGTCATTTAGCTGAAAATAAATCATTAAATGCAAGAAAAATAGCAAATGAAGTCAGA	16999	42
	Bromus_Chr3	93663000	93666999	29.9	338	AAGGGTTGAAATTTCAGTATGTGGCTTTGAATGTTGCATGTTGGATGGCAAAAAAAGTCTTGAGTTGAAATAAGCTTAGAAAAATGAAATGTCTTTGTAACAGATGAGTTTTCGTCTGAAACCCTTGTACTTTGAAAGAGATGGTCCAGTTTGTACACGAAGTACATCCAGTTTTTGTCGTAATCCTCTCAACTTTTGCACACATGTTATGTGGGTCAAATGATGATACCATGCCAAGTTTCAACCTTTTCTGAGTCCAGGTTGTAGTGCTTTCCAATTTCAAGGTCATTTAGCTGAAAATAAATCATTAAATGCATGAAAAAGCAAACAAAGTCAGA	3999	7
	Bromus_Chr3	93778000	93783999	32.2167	339	AATGTCTTTGTAACAGATGAGTTTTCGTCTGAAACCCTTGTACTTTGAAAGAGATGGTCCAGTTTGTACACGAAGTACATCCAGTTTTTGTCGTAATCCTCTCAACTTTTGCACACATGTTATGTGGGTCAAATGATGATACCATGCCAAGTTTCAACCTTTTCTGAGTTCAGGTTGTAGTGCTTTCCAATTTCAAGGTCATTTAGCTCAAAATAAATCATTAAATGCATGAAAAATAGCAAATGAAGTCAGAACGGGTTGAAATTTTAGTATGTGGCTTTGAATGGTGCATATTCAATGCAAAAAAGTCTTGAGTTGAAATAAGCTTAGAAAAAATGA	5999	7
	Bromus_Chr3	94153000	94156999	34.25	115	AAGCTTGCGTCCGAGCTGCGCACAGCTCGGACGAAAAACTTGATTTTTCGAAGCATTAAGTAGCCCCCAAGTTTCTTAGAGAAACTTGTTGGGCAACTTAGTAAAATTATAGCTT	3999	14
	Bromus_Chr3	94174000	94177999	22.725	338	AAGGGTTGAAATTTTAGTATGTGGCTTTGAATGGTGCATGTTGGATGCAAAAAAAGTCTTGAGTTGAAATAAGCTTAGAAAAATGAAATGCCTTTGAAACAGATGAGTTTTCGTCTGAAACCCTCGTACTTTGAAAGAGATGGTCCAGTTTGTACACGAAGTGCATCCAGTTTTTGCCGTAATCCTCTCAACTTTTGCACACATGCTATGTGGGTCAAATGATGATACCATGCCAAGTTTCAACCTTTTCTGAGTTCAGTTGTAGTGCTTTCCAATTACAGGGTCATTTAGCTCAAAATAAATCATTAAATGCATGAAAAATAGCAAATGAAGTCAGA	3999	4
	Bromus_Chr3	94352000	94355999	38.25	339	AAGGGTTCAAATTTTAGTATGTGGCTTTGAATGGTGCATATTGAATGCACAAAAAGTCTTGAGTTCAGAAAAGTTTAGAAAAATGAAATGCCTTTGTAACAGATGAGTTTTCGTCTAAAACCCTCACACTTCGAAAGAGATGGTCCAGTTTGTACACGAAGTGCATCCAGTTTTTGTCGTAACCCTCTCAACTTTTGCACACATGTTATATGGGTAAAATGATGATACCATGCCAAGTTTCAACCTTTTCTGAGTTCATTTGTAGATGCTTTCCATTTTCAGGGTCATTTGGCACAAAATAAATCATTAAATGCATGAAAAATAGCAAATGAAGTCAGA	3999	6
	Bromus_Chr3	94457000	94479999	68.7087	339	AAGGGTTGGAATTTCAGTATGTGGCTTTGAATGTTGCATGTTGGATGCAAAAAAAGTCTTGAGTTGAAATAAGCTTAGAAAAATGAAATGTCTTTGTAACAGATGAGTTTTCGTCTGAAACCCTTGTACTTTGAAAGAGATGGTCCAGTTTGTACACGAAGTGCATCCAGTTTTTGCCGTAATCCTCTCAACTTTTGCACACATGTTATGTGGGTCAAATGATGATACCATGCCAAGTTTCAACCTTTTCTGAGTTCAGGTTGTAGCCCTTTCCAATTTCAAGGTCATTTAGCTGAAAATAAATCATTAAATGCATGAAAAATATCAAATGAAGTCAGA	22999	57
	Bromus_Chr3	94544000	94547999	43.8	492	TAGGGGTAGACCTGCTGGTCCCCCCGATCGTCTACCCCCCTAGATATTCTCCGGATGGGGGTAGCCCGGTGGACATTTGTCTTGGGTTGTGTTTGGTTAGGTCATAGGGTCATTACAAACCATGTTTGTGTTCCGATGCCCTGATTAAGCTATCGGTGTTTCCTATATATAAACCCCTACCGCGCGGGCCCGGATCGTCTACCTCCCTAGCTAGATGCTTGCAAGAGCAAAAAGGTTTGCTCCAGGGTGAAGATCTTGAGCAAGAGCAGGACACTGATGAGCCAGTGAAGAAAAGAGGTGGTTGTGGTGCTCAGCAGCCAAATATCACAGTTGATGGTATGAAGATGGTTGCAGAGTTTAAAACAACAAAGAAGAAAACTGATGAACAAGGTGAAATGTGTCCAACCTTGTGCTTCTCCATGTACATATGTGCTAAACAAGCACAGATGGAGACAAGAAGTCCATTGGTCCACCCTGGTACGGAGAAAGCTA	3999	5
	Bromus_Chr3	94829000	94832999	41.85	338	AAGGGTTGAAATTTCAGTATGTGGCTTTGAATGTTGCATGTTGGATGCAAAAAAAGTCTTGAGTTGAAATAAGCTTAGAAAAATGAAATGTCTTTGTAACAGATGAGTTTTCGTTTGAAACCCTTGTACTTTGAAAGAGATGGTCCAGTTTGTACACGAAGTGCATCCAGTTTTGCCGTAATCCTCTCAACTTTTGCACACATGCTGTGTGGGTCAAATGATGATACCATGCCAAGTTTCAACCTTTTCTGAGTTCAGTTGTAGTGCTTTCTAATTTCAAGGTCATTTAGCTGAAAATAAATCATTAAATGGCATGAAAAATAGCAAATGAAGTCAGA	3999	5
	Bromus_Chr3	95041000	95068999	81.4536	339	AAGGGTTGAAATTTCAGTATGTGGCTTTGAATGTTGCATGGTTGGATGCAAAAAAAGTCTTGAGTTGAAATAAGCTTAGAAAAATGAAATGTCTTTGTAACAGATGAGTTTTCGTCTGAAACCCTTGTACTTGAAAGAGATGGTCCAGTTTGTACACGAAGTGCATCCAGTTTTTGCCGTAATCCTCTCAACTTTTGCACACATGTTATGTGGGTCAAATGATGATACCATGCCAAGTTTCAACCTTTTCTGAGTTCAGGTTGTAGCCCTTTCCAATTTCAAGGTCATTTAGCTGAAAATAAATCATTAAATGCATGAAAAATATCAAATGAAGTCAGA	27999	83
	Bromus_Chr3	95115000	95139999	81.976	338	AAGGGTTGAAATTTCAGTATGTGGCTTTGAATGTTGCATGTTGGATGGAAAAAAGTCTTGAGTTGAAATAAGCTTAGAAAATGAAATGTCTTTGTAACAGATGAGTTTTCGTCTGAAACCCTTGTACTTTGAAAGAGATGGTCCAGTTTGTACACGAAGTGCATCCAGTTTTTGTCGTAATCCTCTCAACTTTTGCACAACATGTTATGTGGGTCAAATGATGATACCATGCCAAGTTTCAACCTTTTCTGAGTCCAGGTTGTAGTGCTTTCCAATTTCAAGGTCATTTAGCTGAAAATAAATCAGTAAATGCATGAAAAATAGCAAACGAAGTCAGA	24999	70
	Bromus_Chr3	95149000	95154999	76.4667	339	AAGGGTTGAAATTTCAGTATGTGGCTTTGAATGTTGCATGTTGGATGGAAAAAAAGTCTTGAGTTGAAATAAGCTTAGAAAAATGAAATGTCTTTGTAACAGATGAGTTTTCGTCTGAAACCCTTGTACTTTGAAAGAGATGGTCCAGTTTGTACACGAAGTGCATCCAGTTTTTGTCGTAATCCTCTCAACTTTTGCACACATGTTATGTGGGTCAAATGATGATACCATGCCAAGTTTCAACCTTTTCTGAGTCCAGGTTGTAGTGCTTTCCAATTTCAAGGTCATTTAGCTGAAAATAAATCAGTAAATGCATGAAAAATAGCAAACAAAGTCAGA	5999	17
	Bromus_Chr3	95226000	95231999	35.7333	339	AAGGGTTGAAATTTCAGTATGTGGCTTTGAATGTTGCATGTTGGATGCAAAAAAGTCTTGAGTTGAAATAAGCTTAGAAAAATGAAATGTCTTTGTAACAGATGAGTTTTCGTCTGAAACCCTTGTACTTTGAAAGAGATGGTCCAGTTTGTACACGAAGTGCATCCAGTTTTTGCCGTAATCCTCTCAACTTTTGCACACATGTTAATGTGGGTCAAATGATGATACCATGCCAAGTTTCAACCTTTTCTGAGTTCAGGTTGTAGCCCTTTCCAATTTCAAGGTCATTTAGCTGAAAATAAATCATTAAATGCATGAAAAATATCAAATGAAGTCAGA	5999	7
	Bromus_Chr3	95262000	95336999	80.9453	339	AAGGGTTGGAATTTCAGTATGTGGCTTTGAATGTTGCATGTTGGATGCAAAAAAAGTCTTGAGTTGAAATAAGCTTAGAAAAATGAAATGTCTTTGTAACAGATGAGTTTTCGTCTGAAACCCTTGTACTTTGAAAGAGATGGTCCAGTTTGTACACGAAGTGCATCCAGTTTTTGCCGTAATCCTCTCAACTTTTGCACACATGTTATGTGGGTCAAATGATGATACCATGCCAAGTTTCAACCTTTTCTGAGTTCAGGTTGTAGCCCTTTCCAATTTCAAGGTCATTTAGCTGAAAATAAATCATTAAATGCATGAAAAATATCAAATGAAGTCAGA	74999	212
	Bromus_Chr3	95446000	95450999	12.34	58	none_identified	4999	0
	Bromus_Chr3	95742000	95765999	64.4333	338	AAGGGTTGAAATTTTAGTATGTGGCTTTGAATGTTGCATGTTGGATGCAAAAAAAGTCTTGAGTTGAAATAAGTTTAGAAAAATGAAATGTCTTTGTAACAGATGAGTTTTCGTCTGAAACCCTTGTACTTTGAAAGAGATGGTCCAGTTTGTACACGAAGTGCATCCAGTTTTTGCCGTAATCCTCTCAACTTTTGCACACATGCTATGTGGGTCAAATGATGATACCATGCCAAGTTTCAACCTTTTCTGAGTTCAGTTGTAGTGCTTTCTAATTATAGGGTCATTTAGCTCAAAATAAATCATTAAATGCATGAAAAATAGCAAATGAAGTCAGA	23999	70
	Bromus_Chr3	96400000	96403999	23.525	670	none_identified	3999	0
	Bromus_Chr3	96435000	96475999	79.5024	497	TAGGGGTAGACCTGCTGGTCCCCCCGATCGTCTACCCCCCTAGATATTCTCCGGATGGGGGTAGCCCGGTGGACATTTGTGTTGGGTTGTGTTTGGTTAGGTCATAGCTAGGGTCATTACAAACCATGTCTGTGTTCCGATGCCCTGATTAAGCTATCGGTGTTTCCTATGTATAAACCGGTACCGCGCGGGCCCGGATCGTCTGCCTCCCTAGCTAGATGCTTGCAAAGAGCAGAAAGGTTTGCTCCAGGGTGAAGATCTTGAGCAAGAGCAGGACACTGATGAGCCAGTGAAGAAAAGAGGTGGTTGTGGTGCTCAGCAGCCAAATATCACAGTTGACGGTATGAAGATGGTTGCAGAGTTTAAAACAACACAGAAGAAAACTGATGAACAAGGTGAAATGTCTCCAACCTTGTGCTTCTCCATGTACATATGTGCTAAACAAGCACAGATGGAGACAAGAAGTCCATTGGTCCACCCTGTTACGGCGAAAGCTA	40999	79
	Bromus_Chr3	96481000	96514999	80.9824	497	TAGGGGTAGACCTGCTGGTCCCCCCGATCGTCTACCCCCCTAGATATTCTCCGGATGGGGGTAGCCCGGTGGACATTTGTGTTGGGTTGTGTTTGGTTAGGTCATAGCTAGGGTCATTACAAACCATGTCTGTGTTCCGATGCCCTGATTAAGCTATCGGTGTTTCCTATGTATAAACCGGTACCGCGCGGGCCCGGATCGTCTGCCTCCCTAGCTAGATGCTTGCAAAGAGCAGAAAGGTTTGCTCCAGGGTGAAGATCTTGAGCAAGAGCAGGACACTGATGAGCCAGTGAAGAAAAGAGGTGGTTGTGGTGCTCAGCAGCCAAATATCACAGTTGACGGTATGAAGATGGTTGCAGAGTTTAAAACAACACAGAAGAAAACTGATGAACAAGGTGAAATGTCTCCAACCTTGTGCTTCTCCATGTACATATGTGCTAAACAAGCACAGATGGAGACAAGAAGTCCATTGGTCCACCCTGTTACGGCGAAAGCTA	33999	68
	Bromus_Chr3	96755000	96758999	39.875	671	ACTTTGGCCATTTGGCTTGAAAGCCATGAACCTTCATACTCGATAGCCCATTTTGAGAAGACTTTTTTAATAGATTTGCATTATTCCAAGTTTGTTGGTTTGTATGGTTACTAGGACATAAATTAGGATGCAACGCGAAGGTTTTATATTTTTTTGATTTTTTTTGAATTGTTTAAGCACCGATTTCAAAATGCGGTCAAAACGGGGGAGGGGGGGCATGGCCGGTGATAGCTAGGTGTGGAATCTTGCAAAACTCTTTGTAGATCTCTGATGAAATGAGTACTTGTGCACTTGGAAATGATTTTTTGAAAAAATAAAGAGCAAACTATGAAGCACTTGTAGTTCAAATTTCACCCCGTTCCAGCTGAATTGGCGGCAATTTGTCTTTTTCAGCAGAGGTGCATAAGAAACATTTCACATGGAAACTTTTGTGATTTGTTAATAAAACATGGTCTAGTATAATACAAAAATGGATTGGTTCAAATTGACATCAAATATTTGGTACATCCTTCACAAAAAGACCCTACTTTCGGCACTCGGAAAATGAAAAATGCATTTTTCGTGCAACGAAAATGAAAACTTCCTTTGGCAAACTTGTTGGCCATTCAAATATACAAACATATGCAAAAAATGAGATCATTTGGGGAAACTATCATTTGAAATTAGCTATA	3999	5
	Bromus_Chr3	96973000	96977999	16.48	30	CCGGAATCTGAGCCGGAATTTTTCAATGAA	4999	10
	Bromus_Chr3	97206000	97209999	52.125	339	AAGTGCATCCAGTTTTTGTCGTAACCCTCTCAACTTTTGCACACATGTTATGTGGGTCAAATGATGATACCATGCCAAGTTTCAACCTTTTCTGAGTTCATTTGTAGATGCTTTCCATTTTCAGGGTCATTTGGCACGAAATAAATCATTAAATGCATGAAAAATAGCAGATGAAGTCAGAAAGGGTTCAAATTTTAGTATGTGGCTTTGAATGGTGCATATTGAATGCACAAAAAGTCTTGAGTTCAAAAAAGTTTAGAAAAATGAAATGCCTTTGTAACAGATGAGTTTTCGTCTAAAACCCTCACACTTCGAAAGAGATGGTCCACTTTGTACACA	3999	6
	Bromus_Chr3	100947000	100950999	37.075	112	CATGGCTTAAGCTTTCGTCCGAGCTGCGCACAGCTCGGACGAAAAACTTGAGTTTTTCGTAACTTTAAGTAGCCCCCAAGTTTTGAAGAACTTGGTGAGCAACTTAGTAAAA	3999	17
	Bromus_Chr3	101183000	101186999	18.6	110	TCGGAGTCTTATGTTTTGGAGACTTGGTTTTGTATACTTCCAGTGGGGGCACTTCTTAGTGCACCCAGTGGGTGTAGCCCCCAAGGCTCCGAGTAACTTCTCGAAGTTAC	3999	6
	Bromus_Chr3	102149000	102152999	15.45	164	TATGGGTGGCGCATACTGAAGATGATGCGCCACCCGTAAGGTGTTGCCACCCCTAAGTCCTTATGGGTGGCGCATTCCTAAGATGCGCCACCCATAAGGTGTTCCAAGCTGGCCCATCCTTAGGGGTGGCGCATTCTGAAAATATGCGCCACCTATAAGGATCA	3999	4
	Bromus_Chr3	102334000	102337999	21.25	19	TCTGCTCGGATGCTTCAGC	3999	45
	Bromus_Chr3	102994000	102997999	39.65	340	AAGGGTTCAAATTTAGTATGTGGCTTTGAATGGTGCATATTGAATGCACAAAAAGTCTTGAGTTCAAAAAAGTTTAGAAAAATGAAATGCCTTTGTAAGAGATGAGTTTTCGTCTAAAACCCTCACACTTCGAAAGAGATGGTCCAGTTTGTACACGAAGTGCATCCAGTTTTTGTCGTAACCCTCTCAACTTTTGCACACATGTTATATGGGTAAAATGATGATACCATGCCAAGTTTCAAAACCTTTTCTGAGTTCATTTGTAGATGCTTTCCATTTTCAGGGTCATTTGGCACAAAATAAATCATTAAATGCATGAAAAATAGCAAATGAAGTCAGA	3999	4
	Bromus_Chr3	103652000	103672999	39.1095	655	ACGAGGTCCATGAGGCATGAACATCTATAGGTTTCAAGTCAAAGGAGGTAGTTTGAACCATCCCAAGGCATGTTTCATGATATTGCTCCCAAATTTGGCACATTGGTGTATTGTGGCATGGGAAACAATGCCATGCAACTGAGGTTTCATTTTGTTTTAAAAAATCATTTTCCATTTTTTGCCCTTAAAGAAGCAGCATTATGTGAAGGGGGTGCATCAAATACTTGCCAAAGGTGCAACCATGCAATTTTCACACAAACTAGATCATATTTGAGGGATGCTGCCCAAATTTTTGAGGGATGCTGCCCAAATTTTATGAATTTTCTCCATGTGTAGCTAATTTCCCACATTTAATGGAGTTTACGATGATTTTCCCAGAGTAATTTAAATTTGAACTACAAGTCCTTGATCTTGTGTTTAAATCTTTTCCAAAAATCATATTGAGGTGGGCAAGTGGTGGTTATGTCATAGAAATGTTCTTATTTCAAACCTTTCAACTAATTTGCATGGTCTCAAATTTGGCCAGTTTTTGAAAAAAAATTGAAAAATAAGTCAAAAAAGGAATACCCTTGCATGGAGTCATCATTTATGTACTAGTGTCCATGAAAAATAGTAGACATGAGTTTTGATAAACATTTGAAAATGATCCTTCACA	20999	31
	Bromus_Chr3	103686000	103691999	35.8	656	ACGAGGTCCATGAGGCATGAACATCTATAGGTTTCAAGTCAAAGGAGGTAGTTTGAACCATCCCCAAGGCATGTTTCATGATATTGCTCCCAAATTTGGCACATTGGTGTATTGTGGCATGGGAAACAATGCCATGCAACTGAGGTTTCATTTTGTTTTAAAAAATCATTTTCCATTTTTTTGCCCTTAAAGAAGCAGCATTTTGTGAAGGGGGTGCATCAAATACTTGCCAAAGGTGCAACCATGCAATTTTCACACAAACTAGATCATATTTGAGGGATGCTGCCCAAATTTTATGAATTTTCTCCATGTGTAGCTAATTTCCCACATTTAATGGAGTTTACGATGATTTTCCCAGAGTAATTCAAATTTGAACTACAAGTCCTTGATCTTGTGTTTAAATCTTTTCCAAAAAATCATATTGAGGTGGGCAAGTGGTGGTTATGTCATAGAAATGTTCTTACCTTTCAAAAATTTCAAACCTTTCAACTAATTTGCATGGTCTCAAATTTGGCCAGTTTTTGAAAAAAATATGAAAAATTGAAAAATAATTCAAAAAAAGGAATACCCTTGCATGGAGTCATCATTTATGTACTAGTGTCCATGAAAAATAGTAGACATGAGTTTTGATAAACATTTGAAAATGATCCTTCACA	5999	8
	Bromus_Chr3	103701000	103710999	34.66	656	ACGAGGTCCATGAGGCATGAACATCTATAGGTTTCAAGTCAAAGGAGGTAGTTTGAACCCCATCCCCAAGGCATGTTTCATGATATTGCTCCCAAATTTGGCACATTGGTGTATTGTGGCATGGGAAACAATGCCATGCAACTGAGGTTTCATTTTGTTTTAAAAAATCATTTTCCATTTTTTTGCCCTTAAAGAAGCAGCATTTTGTGAAGGGGGTGCATCAAATACTTGCCAAAGGTGCAACCATGCAATTTTCACACAAACTAGATCATATTTGAGGGATGCTGCCCAAATTTTATGAATTTTCTCCATGTGTAGCTAATTTCCCACATTTAATGGAGTTTACGATGATTTTCCCAGAGTAATTTAAATTTGAACTACAAGTCCTTGATCTTGTGTTTAAATCTTTTCCAAAAAATCATATTGAGGTGGGCAAGTGGTGGTTATGTCATAGAAATGTTCTTACCTTTCAAAAATTTCAAACCTTTCAACTAATTTGCATGGTCTCAAATTTGGCCAATTTTTGAAAAAAATAGAAAAATTGAAAAATAAGTCAAAAAAGGAATACCCTTGCATGGAGTCATCATTTATGTACTAGTGTCCATGAAAAATAGTAGACATGAGTTTTGATAAACATTTGAAAATGATCCTTCACA	9999	14
	Bromus_Chr3	103712000	103719999	30.25	655	ACGAGGTCCATGAGGCATGAACATCTATAGGTTTCAAGTCAAAGGAGGTAGTTTGAACCATCCCCAAGGCATGTTTCATGATATTGCTCCCAAATTTGGCACATTGGTGTATTGTGGCATGGGAAACAATGCCATGCAACTGATTCATTTTGTTTTTAAAAAAATCATTTTCCATTTTTTTGCCCTTAAAGAAGCAGCATTTTGTGAAGGGGGTGCATCAAATACTTGCCAAAGGTGCAACCATGAAATTTTCACACAAACTAGATCATATTTGAGGGATGCTGCCCAAATTTTATGAATTTTCTCCATGTGTAGCTAATTTCCCACATTTAATGGAGTTTACGATGATTTTCCCAAAGTAATTCAAATTTGAACTACAAGTCCTTGATCTTGTGTTTAAATCTTTTCCAAAAAATCATATTGAGGTGGGCAAGTGGTGGTTATGTCATAGAAATGTTCTTACCTTTCAAAAATTTCAAACCTTTCAACTAATTTGCATGGTCTCAAATTTGGCCAGTTTTTGAAAAAAATATGAAAAATTGAAAAATAAGTCAAAAAAGGGAATACCCTTGCATGGAGTCATCATTTATGTACTAGTGTCCATGAAAAATAGTAGACATGAGTTTTGATAAACATTTGAAAATGATCCTTCACA	7999	10
	Bromus_Chr3	104765000	104805999	83.6049	339	AAGGGCTGAAATTTCAGTATGTGGCTTTGAATGTTGCAAGTTGGATGCAAAAAATGTCTTGAGTTGAAACAAGCTTAGAAAAATGAAATGTCTTTGTAACAGATGAGTTTTCGTCTGAAACCCTTGTACTTTGAAAGAGATGGTCCAGTTTGTACACGAAGTGCATCCAGGTTTTGCCGTAATCCTCTCAACTTTTGCGCACATCTTATGTGGGTCAAATGATGACACCATGCCAAGTTTCAACCTTTTCTGAGTTCAGGTTGTAGCCCTTTCCAATTTCAAGGTCATTTAGCTGAAAATAAATCATGAAATGCATGAAAAATATCAAATGAAGTCAGA	40999	116
	Bromus_Chr3	104842000	104846999	84.42	339	AAGGGTTGAAATTTCAGTATGTGGCTTTGAATGTTGCATGTTGGATGCAAAAAAAGTCTTGAGTTGAAATAAGCTTAGAAAAATGAAATGTCTTTGTAACAGATGAGTTTTCGTCTGAAACCCTTGTACTTTGAAAGAGATGGTCCAGTTTGTACACGAAGTGCATCCAGTTTTTGCCGTAATCCTCTCAACTTTTGCACACATGTTATGTGGGTCAAATGATGATACCATGCCAAGTTTCAACCTTTTCTGAGTTCAGGATGTAGCCCTTTCCAATTATAGGGTCATTTAGCTGAAAATAAATCATTAAATGCATGAAAAATATCAAATGAAGTCAGA	4999	14
	Bromus_Chr3	106751000	106755999	33.72	285	TATTGAGCTTTTAGATGCGAAGTATAAGTCATTTTTTGGTCGAATTTTCAGCCTCTTGAGCTTGTGAAGTCATTGTGGAGCTTTTATAAGCCAAGTATAAGTCATTTTTGAGGTTTACAAGCTTATAAAGCCAAGTTTGAGCTTTATAAGCTTATATAGTCACTCTCTCCTTCTTCTTATTCTACTATACTTCTCCTTGTTGGACCTAATGAGCTTATTATATCTCATTTGAGCTCTAACTAGGTCATTAAGCCATGTTTGAGCTTTATAAGCTTATAAAGTCAC	4999	9
	Bromus_Chr3	106925000	106928999	29.325	338	AAGAGATGGTCCAGTTTGTACACGAAGTGCATCCAGTTTTTGTCGTAACCCTCTCAACTTTTGCCCACATGTTATATGGGTAAAATGATGATACCATGCAAGTTTCAACCTTTTCTGAGTTTATTTGTAGATGCTTTCCATTTTCAGGGCTATTTGGCTCAAAATAAATCATTAAATGCATGAAAAATAGCAAATGAAGTCAGAAAGGGTTCAAATTTTAGTATGTGGCTTTGAATGGTGCATATTGAATGCACAAAAAGTCTTGAGTTCAAAAAGTTTAGAAAAATGAAATGCCTTTGTAACAGATTGAGTTTTCGTCTAAAACCCTCACACTTCGA	3999	3
	Bromus_Chr3	107198000	107203999	53.2333	339	AAGGGCTGAAATTTCAGTATGTGGCTTTGAATGTTGCAAGTTGGATGCAAAAAAAGTCTTGAGTTGAAACAAGCTTAGAAAAATGAAATGTCTTTGTAACAGATGAGTTTTCGTCTGAAACCCTTGTACTTTGAAAGAGATGGTCCAGTTTGTACACGAAGTGCATCCAGTTTTTGCCGTAATCCTCTCAACTTTTGCGCACATGTTATGTGGGTCAAATGATGATACCATGCCAAGTTTCAACCTTTTCTGAGTTCAGGTTGTAGCCCTTTCCAATTTCAAGGTCATTTAGCTGAAAATAAATCATGAAATGCATGAAAAATATCAAATGAAGTCAGA	5999	12
	Bromus_Chr3	107383000	107401999	76.4	339	AAGGGCTGAAATTTCAGTATGTGGCTTTTGAATGTTGCAAGTTGGATGCAAAAAAGTCTTGAGTTGAAACAAGCTTAGAAAAATGAAATGTCTTTGTAACAGATGAGTTTTCGTCTGAAACCCTTGTACTTTGAAAGAGATGGTCCAGTTTGTACACGAAGTGCATCCAGTTTTTGCCGTAATCCTCTCAACTTTTGTGCACATCTTATGTGGGTCAAATGATGACACCATGCCAAGTTTCAACCTTTTCTGAGTTCAGGTTGTAGCCCTTTCCAATTTCAAGGTCATTTAGCTGAAAATAAATCATGAAATGCATGAAAAATATCAAATGAAGTCAGA	18999	49
	Bromus_Chr3	109235000	109241999	40.3571	499	TAGGGGTAGACCTGCTGGTCCCCCCGATCGTCTACCCCCCTAGATATTCTCCGGATGGGGGTAGCCCGGTGGACATTTGTGTTGGGTTGTGTTTGGTTAGGTCATAGCTAGGGTCATTACAAACCATGTCTGTGTTCCGATGCCCTGATTAAGCTATCGGTGTTTCCTATGTATAAACCGGTACCGCGCGGGCCCGGATCGTCTGCCTCCCTAGCTAGATGCTTGCAAAGAGCAGAAAGGTTTGCTCCAGGGTGAAGATCTTGAGCAAGAGCAGGACACTGATGAGCCAGTGAAGAAAAGAGGTGGTTGTGGTGCTCAGCAGCCAAATATCACAGTTGACGGTATGAAGATGGTTGCAGAGTTTAAAACAACACAGAAGAAAACTGATGAACAAGGTGAAATGTCTCCAACCTTGTGCTTCTCCATGTATACATATGTGCTAAACAAGCACAGATGGAGACAAGAAGTCCATTGGTCCACCCTGTTACGGCGAAAGCTA	6999	2
	Bromus_Chr3	109276000	109284999	62.8778	339	AAGGGTTGAAATTTCAGTATGTGGCTTTGAATGTTGCATGTTGGATGCAAAAAAAGTCTTGAGTTGAAATAAGCTTAGAAAAATGAAATGTCTTTGTAACAGATGAGTTTTCGTCTGAAACCCTTGTACTTTGAAAGAGATGGTCCAGTTTGTACACGAAGTGCATCCAGTTTTTGCCGTAATCCTCTCAACTTTTGCACACATGTTATGTGGGTCAAATGATGATACCATGCCAAGTTTCAACCTTTTATGAGTTCAGGTTGTAGCCCTTTCCAATTTCAAGGTCATTTAGCTGAAAATAAATCATTAAATGCATGAAAAATATCAAATGAAGTCAGA	8999	20
	Bromus_Chr3	109357000	109360999	19.3	30	GAGTGCTTTTGTTTCTGCTTGAGACTCCGC	3999	10
	Bromus_Chr3	109429000	109433999	42.24	339	AAGGGTTGAAATTTCAGTATGTGGCTTTGAATGTTGCATGTTGGATGCAAAAAAAGTCTTGAGTTGAAATAAGCTTAGAAGAATGAAATGTCTTTGTAACAGATGAGTTTTCGTCTGAAACCCTTGTACTTTGAAAGAGATGGTCCAGTTTGTACACGAAGTGCATCCAGTTTTTGCCGTAATCCTCTCAACTTTTGCACACATGTTGTGTGGGTCAAATGATGATACCATGCCAAGTTTCAACCTTTTCTGAGTTCAGGTTGTAGCCCTTTGCAATTTCAAGGTCATATAGCTGAAAATAAATGATTAAAGGCATGAAAAATACCAAATGAAGTCACA	4999	8
	Bromus_Chr3	109443000	109457999	34.4133	694	TAGGGGTAGACCTGCTGGTCCCCCCGATCGTCTACCCCCCTAGATATTCTCCGGATGGGGGTAGCCCGGTGGACATTTGTCTTGGGTTGTGTTTGGTTAGGTCATAGGGTCATTACAAACCATGTTTGTGCCCAAGATGTCACAAGATCCTACCCCCATTCCATCGAAAACGGGGAGTTCACCCTAATAATTAAAGACTGGAACCTTTGTAGTTAGGTGACATCGGATGCCTGTGAAGGGGGGGTCACACTTGGGAACTGGTTTCTGAATCTTTCAACATTCCACAACACTTTCATACATATTCTAGGGTCACATGCAAGGTTTGGAGGTATTCCGATGCCCTGATTAAGCTAGCGGTGTTTCCTATATATAAACCCCTACCGCGCGGGCCCGGATCGTCTACCTCCCTAGCTAGATGCTTGCAAGAGCAAAAAGGTTTGCTACAGGGTGAAGATCTTGAGCAAGAGCAGGACACTGATGAGCCAGTGAAGAAAAGAGGTGGTTGTGGTGCTCAGCAGCCAAATATCACAGTTGATGGTATGAAGATGGTTGCAGAGTTTAAAACAACAAAGAAGAAAACTGATGAACAAGGTGAAATGTGTCCAACCTTGCTTCTCCATGTACATATGTGCTAAACAAGCACAGATGGAGACAAAAGTCCATTAATTGGTCCACCCTCGTACGGAGAAAGCTA	14999	21
	Bromus_Chr3	109459000	109462999	34.675	692	TAGGGGTAGACCTGCTGGTCCCCCCGATCGTCTACCCCCTTAGATATTCTCCGGATGGGGGTAGCCCGGTGGACATTTGTCTTGGGTTGTGTTTGGTTAGGTCATAGGTCATTACAAACCATGTTTGTGCCCAAGATGTCACAAGATCCTACCCCCGTTCCATGAAAATGGGGAGTTCACCCTAATAATTAAAGACTGGAACCTTCGTAGTTAGGTGACATCGGATGCCTGCGAAGGGGGGTCACACTTGGGAACTGGTTTCTGAATCTTTCAACATTCCACAACACTTTCATACATATTCTAGGGTCACATGCAAGGTTTGGAGGTATTCCGATGCCCTGATTAAGCTAGCGGTGTTTCCTATATATAAACCCCTACCGCGCGGGCCCGGATCGTCTACCTCCCTAGCTAGATGCTTGCAAGAGCAAAAAGGTTTGCTACAGGGTGAAGATCTTGAGCAAGAGCAGGACACTGATGAGCCAGTGAAGAAAAGAGGTGGTTGTGGTGCTCAGCAGCCAAATATCACAGTTGATGGTATGAAGATGGTTGCAGAGTTTAAAACAACAAAGAAGAAAACTGATGAACAAGGTGAAATGTGTCCAACCTTGCTTCTCCATGTACATATGTGCTAAACAAGCACAGATGGAGACAAAAAGTCCATTAATTGGTCCACCCTCGTACGGAGAAAGCTA	3999	5
	Bromus_Chr3	109465000	109471999	40.1	693	TAGGGGGGTAGACGATCGGGGGGACCAGCAGGTCTACCCCTATAGCTTTCTCCGTACGAGGGTGGACCAATTAATGGACTTTTTGTCTCCATCTGTGCTTGTTTAGCACATATGTACATGGAGAAGCAAGGTTGGACACATTTCACCTTGTTCATCAGTTTTCTTCTTTGTTGTTTTAAACTCTGCAACCATCTTCATACCATCAACTGTGATATTTGGCTGCTGAGCACCACAACCACTCTTTTCTTCACTGGCTCATCAGTGTCCTGCTCTTGCTCAAGATCTTCACCCTGTAGCAAACCTTTTTGCTCTTGCAAGCATCTAGCTAGGGAGGTAGACGATCCGGGCCCGCGCGGTAGGGGTTTATATATAGGAAACACCGCTAGCTTAATCAGGGCATCGGAATACCTCCAAACCTTGCATGTGACCCTAGAATATGTATGAAAGTGTTGTGGAATGTTGAAAGATTCAGAAACCAGTTCCCAAGTGTGACCCCCCTTCGCAGGCATCCGATGTCACCTAACTACGAAGGTTCCAGTCTTTAATTATTAGGGTGAACTCCCCGTTTTCGATGGAACGGGGGTAGGATCTTGTGACATCTTGGGCACAAACATGGTTTGTAATGACCCTATGACCTAACCAAACACAACCCAAGACAAATGTCCACCGGGCTACCCCCATCCGGAGAATATC	6999	9
	Bromus_Chr3	109480000	109494999	33.9933	694	TAGGGGGGTAGACGATCGGGGGGACCAGCAGGTCTACCCCTATAGCTTTCTCCGTACGAGGGTGGACCAATTAATGGACTTTTTGTCTCCATCTGTGCTTGTTTAGCACATATGTACATGGAGAAGCAAGGTTGGACACATTTCACCTTGTTCATCAGTTTTCTTCTTTGTTGTTTTAAACTCTGCAACCATCTTCATACCATCAACTGTGATATTTGGCTGCTGAGCACCACAACCACCTCTTTTCTTCACTGGCTCATCAGTGTCCTGTCTTGCTCAAGATCTTCACCCTGTAGCAAACCTTTTTGCTCTTGCAAGCATCTAGCTAGGGAGGTAGACGATCCGGGCCCGCGCGGTAGGGGTTTATATATAGGAAACACCGCTAGCTTAATCAGGGCATCGGAATACCTCCAAACCTTGCATGTGACCCTAGAATATGTATGAAAGTGTTGTGGAATGTTGAAAGATTCAGAAACCAGTTCCCAAGTGTGACCCCCCCTTCACAGGCATCCGATGTCACCTAACTACAAAGGTTCCAGTCTTTAATTATTAGGGTGAACTCCCCGTTTTCGATGGAATGGGGGTAGGATCTTGTGACATCTTGGGCACAAACATGGTTTGTAATGACCCTATGACCTAACCAAACACAACCCAAGACAAATGTCCACCGGGCTACCCCCATCCGGAGAATATC	14999	21
	Bromus_Chr3	109501000	109504999	35.45	692	TAGGGGGTAGACGATCGGGGGGACCAGCAGGTCTACCCCTATAGCTTTCTCCGTACGAGGGTGGACCAATTAATGGACTTTTTGTCTCCATCTGTGCTTGTTTAGCACATATGTACATGGAGAAGCAAGGTTGGACACATTTCACCTTGTTCATCAGTTTTCTTCTTTGTTGTTTTAAACTCTGCAACCATCTTCATACCATCAACTGTGATATTTGGCTGCTGAGCACCACAACCACCTCTTTTCTTCACTGGCTCATCAGTGTCCTGCTCTTGCTCAAGATCTTCACCCTGTAGCAAACCTTTTTGCTCTTGCAAGCATCTAGCTAGGGAGGTAGACGATCCGGGCCCGCGCGGTAGGGGTTTATATATAGGAAACACCGCTAGCTTAATCAGGGCATCGGAATACCTCCAAACCTTGCATGTGACCCTAGAATATGTATGAAAGTGTTGTGGAATGTTGAAAGATTCAGAAACCAGTTCCCAAGTGTGACCCCCCTTCGCAGGCATCCGATGTCACCTAACTACGAAGGTTCCAGTCTTTAATTATTAGGGTGAACTCCCCGTTTTCATGGAACGGGGGTAGGATCTTGTGACATCTTGGGCACAAACATGGTTTGTAATGACCCTATGACCTAACCAAACACAACCCAAGACAAATGTCCACCGGGCTACCCCCATCCGGAGAATATC	3999	5
	Bromus_Chr3	109507000	109522999	36.15	694	TAGGGGGGTAGACGATCGGGGGGACCAGCAGGTCTACCCCTATAGCTTTCTCCGTACGAGGGTGGACCAATTAATGGACTTTTTGTCTCCATCTGTGCTTGTTTAGCACATATGTACATGGAGAAGCAAGGTTGGACACATTTCACCTTGTTCATCAGTTTTCTTCTTTGTTGTTTTAAACTCTGCAACCATCTTCATACCATCAACTGTGATATTTGGCTGCTGAGCACCACAACCACCTCTTTTCTTCACTGGCTCATCAGTGTCCTGCTCTTGCTCAAGATCTTCACCCTGTAGCAAACCTTTTTGCTCTTGCAAGCATCTAGCTAGGGAGGTAGACGATCCGGGCCCGCGCGGTAGGGGTTTATATATAGGAAACACCGCTAGCTTAATCAGGGCATCGGAATACCTCCAAATTGCATGTGACCCTAGAATATGTATGAAAGTGTTGTGGAATGTTGAAAGATTCAGAAACCAGTTCCCAAGTGTGACCCCCCCCTTCGCAGGCATCCGATGTCACCTAACTACGAAGGTTCCAGTCTTTAATTATTAGGGTGAACTCCCCATTTTCGATGGAACGGGGGTAGGATCTTGTGACATCTTGGGCACAAACATGGTTTGTAATGACCCTATGACCTAACCAAACACAACCCAAGACAAATGTCCACCGGGCTACCCCCATCCGGAGAATATC	15999	22
	Bromus_Chr3	109739000	109742999	10.725	118	none_identified	3999	0
	Bromus_Chr3	109779000	109782999	25.425	23	ACTGGTTATGCTGAGAGTTACCC	3999	28
	Bromus_Chr3	113747000	113750999	46.875	113	ACTTGGGGGCTGCTTAAGGTTATGAAAAATCAAGTTTTTATCCGAGCTGCGAGCAGCTCGGACGAAACCTTAGGCCCAAAAATTTCACTAAGTGGCTCACCAAGTTTTTCTAA	3999	15
	Bromus_Chr3	114156000	114159999	21.225	339	AAGGGTTCAAATTTTAGTATGTGCCTTTGAATGGTGCATATTGAATGCACAACAAGTCTTGAGTTCATAAAAGTTTAGAAAAATGAAATGCCTTTGTAAGAGTTGAGTTTTCGTCTAAAACCCTCACACTTTGAAAGAGATGGTCCAGTTTGTACACGAAGTGCATCCAGTTTTTGTCGTAACCCTCTCAACTTTTGCACACATGTTATATGGGTAAAATGATGATACCATGCCAAGTTTCAACCTTTTCTGAGTTCATCTGTAGATGCTTTCCATTTTCAGGGTCATTTGGCCCAAAATAAATCATTAAATGCATGAAAAATAGCAAATGAAGTCAGA	3999	3
	Bromus_Chr3	114588000	114591397	40.1571	671	TATGGGATCATTTGGGTAAACTATCATTTGAAATTAGCTGTAACTTCGGCCATTTGGCTTGAAAGCCATGAACCTTCATACTCGATAGCCCATTTTGAGAAGACTTTTTTAATAGATTTGCATTATTCCAAGTTTGTTGGTTTGTATGGTTACTAGGACATAAATTAGGATGCAACGCGAAGGTTTTATATTTTTTTGATTTTTTTTGAATTGTTTAAGCACCGATTTCAAACTGCGGTCAAAACGGGGGAGGGGGGGCATGGCCGGTGATAGCTAGGTGTGGAATCCTGCAAAAATCTTTGTAGATCTCTGATGAAATGAGTACTTGTGCACTTGGAAATGATTTTTTGAAAAAATAAAGAGCAAACTATGAAGCACTTGTAGTTCAAATTTCACCCCTTTCCAGCTGAATTGGCGGCAATTTGTCTTTTTCAGCAGAGGTGCATAAGAAACATTTCACATGGAAACTTTTGTGATTTGTTAATAAAATATGTTCTAGTATAATACAAAAATGGGTTGGTTCAAATTGACATCAAATATTTGGTAGATCCTTCACAAAAAGACCCTAATTTCGGCAGTCGGAAAATGAAAAATGCATTTTTCGTGCAACGAAAATGAAATCTTCCTTTGGCAAACTTGTTGGCCATTCAAATATACACACATATGCAAAA	3397	4
	Bromus_Chr3	114591397	114594999	40.1571	332	CCGGTGAGGTCGCCATTAGCGCCGAGCTTATTGCATCGTTTTACGTTAGATCACCGTTGGCATGCCTTGTATTGTTTGCTATGATTTCATTTGTCACCATGAACATCATCATTGCAACCTTATACATAACCAAGTCTTGAGTGAATATAGGTGGATAACTTTAGTGTATATAGGTGGATAACTTTAGTGTATATAGGTGGATGAATTTATTCCGAACACGAATGTTTCTCAGAACAGATCAACTAGCGCGGACACACCCCCCTTATGTTTATCCGGTACCCACGACACCTCCGGCTTGTTCCCCCCCCTCTGGACACCCTATCCGGTAATCA	3602	3
	Bromus_Chr3	114696000	114699999	37.2	339	AAGGGCTGAAATTTCAGTATGTGGCTTTGAATGTTGCAAGTTGGATGCAAAAAATGTCTTGAGTTGAAACAAGCTTAGAAAAATGAAATGTCTTTGTAACAGATGAGTTTTCGTCTGAAACCCTTGTACTTTGAAAGAGATGGTCCAGTTTGTACACGAAGTGCATCCAGTTTTTGCCGTAATCCTCTCAACTTTTGTGCACATCTTATGTGGGTCAAATGATGACACCATGCCAAGTTTCAACCTTTTCTGAGTCCAGGTTGTAGCGCTTCCAATTGTCAAGGTCATTTAGCTGAAAATAAATCATGAAATGCATGAAAAATATCAAATGAAGTCAGA	3999	5
	Bromus_Chr3	115407000	115410999	17.4	129	CCGCGGCCGGGGTCGGTGTAATGGCCGCTGCGCGCGATGTAGAGGACGGAGTCGACGCCGCGCCCGGCGTCGGTGTAGAGGACGGAGTCGACGACGTGCCCATCGTCAATGTAGAGAACGGAGTCGACA	3999	6
	Bromus_Chr3	115657000	115663999	49.5571	498	TAGGGGTAGACCTGCTGGTCCCCCCGATCGTCTACCCCCCTAGATATTCTCCGGATGGGGGTAGCCCGGTGGACATTTGTCTTGGGTTGTGTTTGGTTAGGTCATAGCTAGGGTCATTACAAACCATGTCTGCCATGTCTGTGTTCCGATGCCCTGATTAAGCTATCGGTGTTTCCTATTTATTAAACCCGTACCGCGCGGGCCCGGATCGTCTACCTCCCTAGCTAGATGCTTGCAAAGAGCAAAAAGGTTTGCTCCAGGGTGAAGATCTTGAGCAAGAGCAGGACACTGATGAGCCAGTGAAGAAAAGAGGTGGTTGTGGTGCTCAGCAGCCAAATATCACAGTTGATGGTATGAAGATGGTTGCGGAGTTTAAAACAACAAAGAAGAAACAAGGTGAAATGTGTCCAACCTTGTGCTTCTCCATGTACATATGTGCTAAACAAGCACAGATGGAGAGAAGAAGTCCATTGGTCCACCCTGGTACGGAGAAAGCTA	6999	10
	Bromus_Chr3	115809000	115813999	67.98	338	AAGGGTTGAAATTTCAGTATGTGGCTTTGAATGTTGCATGTTGGATGCAAAAAAGTCTTGAGTTGAAATAAGCTTAGAAAAATGAAATGTCTTTGTAACAGATGAGTTTTCGTCTGAAACCCTTGTACTTTGAAAGAGATGGTCCAGTTTGTACACGAAGTACATCCAGTTTTTGTCGTAATCCTCTCAACTTTTGCACACATGTTATGTGGGTCAAATGATGATACCATGCCAAGTTTCAACCTTTTCTGAGTTCAGGTTGTAGTGCTTTCCAATTATATGGTCATTTAGCTGAAAATAAATCATTAAATGCATGAAAAATAGCAAATGAAGTCAGA	4999	12
	Bromus_Chr3	117638000	117844999	81.0343	339	AAGGGCTGAAATTTCAGTATGTGGCTTTGAATGTTGCATGTTGGATGCAAAAAAAGTCTTGAGTTGAAATAAGCTTAGAAAAATGAAATGTCTTTGTAACAGATGAGTTTTCGTCTGAAACCCTTGTACTTTGAAAGAGATGGTCCAGTACACGAACGAAGTGCATCCAGTTTTTGCCGTAATCCTCTCAACTTTTGCACACATGTTATGTGGGTCAAATGATGATACCATGCCAAGTTTCAACCTTTTCTGAGTTCAGGTTGTAGCCCTTTCCAATTTCAAGGTCATTTAGCTGAAAATAAATCATGAAATGCATGAAAAATATCAGATGAAGTCAGA	206999	612
	Bromus_Chr3	119047000	119052999	18.6667	712	none_identified	5999	0
	Bromus_Chr3	119361000	119365999	56.04	339	AAGGGTTGAAATTTCAGTATGTGGCTTTGAATGTTGCATGTTGGATGCAAAAAAAGTCTTGAGTTGAAATAAGCTTAGAAAAATGAAATGTCTTTGTAACAGATGACTTTTCGTCTGAAACCCTTGTACTTTGAAAGAGATGGTCCAGTTTGTACACGAAGTGCATCCAGTTTTGTCCGTAATCCTCTCAACTCTTGCGCACATGTTATGTGGGTCAAATGATGATACCATGCCAAGTTTCAACCTTTTCTGAGTTCAGGTTGTAGCCCTTTCCAATTTCAAGGTCATTTAGCTGAAAATAAATCATTAAATGCATGAAAAATATCAAATGAAGTCAGA	4999	10
	Bromus_Chr3	119431000	119435999	27.52	258	AAGGCTCGTGATAATGCTGGAAGTAGTGCTCAGAAGAGTTTGTCCGAGAGCAACAATTTGAAAGCTATGGTCACTGCAGGCTCAAAAGGCAGTTTCATTAATATTTCACAAATGACTGCCTATGTCGGACAACAGAATGTTGAAGGCAGGCATTAATGATACTATGCCAAGTTCTTTAACCTTTTTTGAGTTGTAATCTGAACCAGGACGTGCACAATGATGGAATCTTTTAAAAACCGAGTAAATCAGGTTCTTAAC	4999	5
	Bromus_Chr3	119799000	119803999	21.2	339	AATGTCTTTGTAACAGATGAGTTTTCGTCTGAAACCCTTGTACTTTGAAAGAGATGGTCCAGTTTGTACACGAAGTACATCCAGTTTTTGTCGTAATCCTCTCAACTTTTGCACACATGTTATGTGGGTCAAATGATGATACCATGCCAAGTTTCAACCTTTTCTGAGTTCAGGTTGTAGTGCTTTCCAATTTCAAGGTCATTTAGCTCAAAATAAATCATTAAATGCATGAAAAATAGCAAATGAAGTCAGAACGGGTTGAAAGCGTGGAAAACGGCTTTGAATGGTGCATATTGAATGCAAAAAAAGTCTTGAGTTGAAATAAGTTTAGAAAAATGA	4999	4
	Bromus_Chr3	119811000	119814999	49.95	360	CCGGTTAAGTGTACGTGCAGTTGTACGGCGTTTAAATCGAAGTTAGAAGCATTGGGGCAGTTAGGTTAATAAAAAATGCAGTTATGTGATAAAGCAGTTAGGTGTTCCACCATCATCCGGTTAAGTGTACGTGCAGTTAGGTGTTCCACCATCATTCGGTTAAGTGTACGTGCAGTTAGGGTTGAGTGCATAAGGAAGTTTGGAAGCAGTGGGGCAGTTAGGTTAATAAAAAATGCAGTTATGTGATAAAAGCATAAAAGCATGTGGGGGGGGGACCCCCCCCCCCCCTTTCCATCACTTAAATAACCAAAAAAGGCAGTTAACTAGATGATGTATAACAGTTAGGTGTTCCACCATCAT	3999	7
	Bromus_Chr3	120188000	120192999	34.76	338	AAGGGTTGAAATTTTAGTATGTGGCTTTGAATGTTGCATGTTGGATGCAAAAAAAGTCTTGAGTTGAAATAAGCTTAGAAAAATGAAATGTCTTTGTAACAGATGAGTTTTCGTCTGAAACCCTTGTACTTTGAAAGAGATGGTCCAGTTTGTACACGAAGTGCATCCAGTTTTTGCCGTAATCCTCTCAACTTTTGCACACATGTTGTGTGGGTCAAATGATGATACCATGCCAAGTTTCAACCTTTTCTGAGTTCAGTTGTAGTGCTTTCTAATTTCAAGGTCATTTAGCTGAAAATAAATCATTAAATGCATGAAAAATAGCAAATGAAGTCAGA	4999	7
	Bromus_Chr3	121592000	121595999	55.875	112	ACTTGGGGGCTGCTTAAGGTTATGAAAAATCAAGTTTTTATCCGAGCTGCGAGCAGCTCGGACGAAACCTTAAGCCCAAAATTTCACTAAGTGGCTCACCAAGTTTTTCTAA	3999	18
	Bromus_Chr3	121780000	121912999	75.6647	339	AAGGTTTGAAATTTTAGTATGTGGCTTTGAATGGTGCATGTTGAATGCAAACAAAAGTCTTGAGTTGAAATAAGTTTGGAAAAATGAAATGCCTTTGAAACAGATGAGTTTTCGTCTGAAACCCTCTTACTTTGAAAGAGATGGTCCAGTTTGTACACGAAGTGCATCCAGTTTTTGTCGTAATCCTCTCAACTTTTGCACACATGCTATGTGGATCAAATGATGATACCATGCCAAGTTTCAACCTTTTCTGAGTTCAGTTGTAGTGCTTTCCAATTACAGGGTCATTTAGCTCAAAATAAATCATTAAATGCATGAAAAATAGCAAATGAAGTCAGA	132999	386
	Bromus_Chr3	121930000	121964999	77.7486	339	AAGGTTTGAAATTTTAGTATGTGGCTTTGAATGGTGCATGTTGAATGCAAACAAAAGTTGAATAAGTTTGAAAAATGAAATGCCTTTGAAACAGATGAGTTTTCGTCTGAAACCCTCTTACTTTGAAAGAGATGGTCCAGTTTGTACACGAAGTGCATCCAGTTTTTGTCGTAATCCTCTCAACTTTTGCACACATGCTATGTGGATCAAATGATGATACCATGCCAAGCATGCCAAGTTTCAACCTTTTCTGAGTTCAGTTGTAGTGCTTTCCAATTACAGGGTCATTTAGCTCAAAATAAATCATTAAATGCATGAAAAATAGCAAATGAAGTCAGA	34999	104
	Bromus_Chr3	121994000	122018999	72.484	339	AAGGTTTGAAATTTTAGTATGTGGCTTTGAATGGTGCATGTTGAATGCAAACAAAAGTCTTGAGTTGAAATAAGTTTGGAAAAATGAAATGCCTTTGAAACAGATGAGTTTTCGTCTGAAACCCTCTTACTTTGAAAGAGATGGTCCAGTTTGTACACGAAGTGCATCCAGTTTTTGTCGTAATCCTCTCAACTTTTGCACACATGCTATGTGGATCAAATGATGATACCATGCCAAGTTTCAACCTTTTCTGAGTTCAGTTGTAGTGCTTTCCAATTACAGGGTCATTTAGCTCAAAATAAATCATTAAATGCATGAAAAATAGCAAATGAAGTCAGA	24999	71
	Bromus_Chr3	122030000	122039999	67.36	339	AAGGTTTGAAATTTTAGTATGTGGCTTTGAATGGTGCATGTTGAATGCAAACAAAAGTCTTGAGTTGAAATAAGTTTGGAAAAATGAAATGCCTTTGAAACAGATGAGTTTTCGTCTGAAACCCTCTTACTTTGAAAGAGATGGTCCAGTTTGTACACGAAGTGCATCCAGTTTTTGTCGTAATCCTCTCAACTTTTGCACACATGCTATGTGGATCAAATGATGATACCATGCCAAGTTTCAACCTTTTCTGAGTTCAGTTGTAGTGCTTTCCAATTACAGGGTCATTTAGCTCAAAATAAATCATTAAATGCATGAAAAATAGCAAATGAAGTCAGA	9999	28
	Bromus_Chr3	122050000	122057999	51.075	339	AAGGGTTGAAATTTCAGTATGTGGCTTTGAATGTTGCATGTTGGATGCAAAAAGTCTTGAGTTGAAATAAGCTTAGAAAAATGAAATGTCTTTGTAACAGATGAGTGTTTTCGTGTGAAACCCTTGTACTTTGAAAGAGATGGTCCAGTTTGTACACGAAGTGCATCCAGTTTTTGCCGTAATCCTCTCAACTTTTGCACACATGTTATGTGGGTCAAATGATGATACCATGCCAAGTTTCAACCTTTTCTGAGTTCAGGTTGTAGCCCTTTCCAATTTCAAGGTCATTTAGCTGAAAATAAATCATTAAATGCATGAAAAATAGCAAATGAAGTCAGA	7999	16
	Bromus_Chr3	122149000	122152999	29.45	490	TAGGGGTAGACCTGCTGGTCCCCCCGATCGTCTACCCCCCTAGATATTCTGGAAGCCCGGTGGACATTTGTCTTGGGTTGAGTTTGGTTAGGTGATAGGGTCATATACAAACCATGTTTGTGTTCCGATGCCCTGATTAAGCTAGCGGTGTTTCCTGAACCGGGATATATAAACCCCTACCGCGCGGGCCCGGATCGTCTACCTCCCTAGCTAGATGCTTGCAAGAGCAAAAAGGTTTGCTCCAGGGTGAAGATCTTGAGCAAGAGCAGGACATTGATGAGCCAGTGAAGAAAAGAGGTGGTTGTGGTGCTCAGCAGCCAAATATCACAGTTGATGGTATGAAGATGGTTGCAGAGTTTAAAACAACAAAGAAGAAAACTGATGAACAAGGTGAAATGTGTCCAACCTTGCTTCTCCATGTACATATGTGCTAAACAAGCACATATGGAGACAAGAAGTCCATTGGTCCACCCTCGTACGGAGAAAGCTA	3999	4
	Bromus_Chr3	122157000	122161999	23.18	694	none_identified	4999	0
	Bromus_Chr3	122163000	122167999	37.1	339	AAGGGCTGAAATTTCAGTATGTGGCTTTGAATGTTGCAAGTTGGATGCAAAAAATGTCTTGAGTTGAAACAAGCTTAGAAAAATGAAATGTCTTTGTAACAGATGAGTTTTCGTCTGAAACCCTTGTACTTTGAAAGAGATGGTCCAGTTTGTACACGAAGTGCATCCAGTTTTTGCCGTAATCCTCTCAACTTTTGTGCACATCTTATGTGGGTCAAATGATGACACCATGCCAAGTTTCAACCTTTTCTGAGTTCAGGTTGTAGCCCTTTCCAATTTCAAGGTCATTTAGCTGAAAATAAATCATGAAATGCATGAAAAATATCAAATGAAGTCAGA	4999	5
	Bromus_Chr3	122239000	122244999	25.3	490	TAGGGGTAGACCTGCTGGTCCCCCCGATCGTCTACCCCCCTAGATATTCTCCGGATGGGGGTAGCCCGGTGGACATTTGTCTTGGGTTGTGTTTGGTTAGGTCATAGGGTCACTACAAACCATGTATGTGTTCCGATGCCCTGATTAAGCTAGCGGTGTTTCCTATATATAAACCCCTACCGCGCGGGCCCGGATCGTCTACCTCCCTAGCTAGATGCTTGCAAGAGCAAAAAGGTTTGCTCCAGGGTGAAGATCTTGAGCAAGAGCAGGACACTGATGAGCCAGTGAAGAAAAGAGGTGGTTGTGGTGCTCAGCAGCCAAATATCACAGTTGATGGTATGAAGATGGTTGCAGAGTTTAAAACAACAAAGAAGAAAACTGATGAACAAGGTGAAATGTGTCCAACCTTGCTTCTCCATGTACATATGTGCTAAACAGGCACAGATGGAGACAAGAAGTCCATTGGTCCACCCTCGTACGGAGAAAGCTA	5999	5
	Bromus_Chr3	122249000	122261999	31.8154	490	TATTCTGGTGGACATTTGTCTTGGGTTGTGTTTGGTTAGGTGATAGGGTCACATGCAAGGTTTGGAGGTATTCCGATGCCCTGATTAAGCTAGCGGTGTTTCCTATATATAAACACCTACCGCGCGGGCCCGGATCGTCTACCTCCCTAGCTAGATGCTTGCAAGAGCAAAAAGGTTTGCTCCAGGGTGAAGATCTTGAGCAAGAGCAGGACATTGATGAGCCAGTGAAGAAAAGAGGTGGTTGTGGTGCTCAGCAGCCAAATATCACAGTTGATGGTATGAAGATGGTTGCAGAGTTTAAAACAACAAAGAAGAAAACTGATGAACAAGGTGAAATGTGTCCAACCTTGCTTCTCCATGTACATATGTGCTAAACAAGCACATATGGAGACAAGAAGTCCATTGGTCCACCCTCGTACGGAGAAAGCTATAGGGGTAGACTTGGGAACTGGTTTCTGAATCTTTCAACATTCCACAACACTTTCATACA	12999	19
	Bromus_Chr3	122298000	122303999	37.2667	671	TAGCTGTAACTTTGGCCATTTGGCTTGAAAGCCATGAACCTTCATACTCGATAGCCCATTTTGAGAAGACTTTTTTAATAGATTTGCATTATTCCAAGTTTGTTGGTTTGTGTGGTTACTAGGACATAAATTAGGATGCAACGCGAAGGTTTTATATTTTTTTGATTTTTTTTGAATTGTTTAAGCACCGATTTCAAAATGCGGTCAAAACGGGGGAGGGGGGGCATGGCCGGTGATAGCTAGGTGTGGAATCTTGCAAAACTCTTTGTAGATCTCTGATGAAATGAGTACTTGTGCACTTGGAAATGATTTTTTTTAAAAATAAAGAGCAAACTATCAAGCACTTGTAGTTCAAATTTCACCCCGTTCCAGCTGAATTGGCGGCAATTTGTCTTTTTCAGCAGAGGTGCATAAGAAACATTTCACATGGAAAATTTTGTGATTTGTTAATAAAACATGGTCTAGTATAATACAAAAATGGGTTGGTTCAAATTGACATCAAATATTTGGTAGATCCTTCACAAAAAGACCCTACTTTCGGCACTCGGAAAATGAAAAATGCATTTTTCGTGCAACGAAAATGAAAACTTCCTTTGGCAAACTTGTTGGCCATTCAAATATACACACATATGCAAAATATGAGATCATTTGGGGAAACTATCATTTGAAAT	5999	5
	Bromus_Chr3	122356000	122363999	40.0375	670	AAGTTTGTTGGTTTGTATGGTTACTAGGACATAAATTAGGATGCAACGCGAAGGTTTTATATTTTTTTGATTTTTTTTGAATTGTTTAAGCACCGATTTCAAAATGCGGTCAAAACGGGGGAGGGGGGCATGGCCGGTGATAGCTAGGTGTGGAATCTTGCAAAACTCTTTGTAGATCTCTGATGAAATGAGTACTTGTGCACTTGGAAATGATTTTTTGAAAAAATAAAGAGCAAACTATGAAGCACTTGTAGTTCAAATTTCACCCCGTTCCAGCTGAATTGGCGGCAATTTGTCTTTTTCAGCAGAGGTGCATAAGAAACATTTCACATGGAAACTTTTGTGATTTGTTAATAAAAGATGGTCTAGTATAATACAAAAATGGGTTGGTTCAAATTGACATCAAATATTTGGTAGATCCTTCACAAAAAGACCCTACTTTCGGCACTCGGAAAATGAAAAATGCATTTTTCGTGCAACGAAAATGAAAACTTCCTTTGGCAAACTTGTTGGCCATTCAAATATACACACATATGCAAAATATGAGATCATTTGGGTAAACTATCATTTGAAATTAGCTGTAACTTCGGCCATTTGGCTTGAAAGCCATGAACCTTCATACTCGATAGCCCATTTTGAGAAGACTTTTTTAATAGATTTGCATTATTCC	7999	8
	Bromus_Chr3	122590000	122593999	12	34	GAGGTGGGGGAGGGGGGGGGAGGTGGTCGCCGGA	3999	8
	Bromus_Chr3	122639000	122643999	12.76	54	none_identified	4999	0
	Bromus_Chr3	122715000	122720999	14.1333	54	AGGGGGGGCGGCGGCGGCGCGGGGGGCGCGGGGGCGGGGGTGGGGGCGGCGAGC	5999	9
	Bromus_Chr3	122830000	122839999	80.39	339	AAGGGCTGAAATTTCAGTATGTGGCTTTGAATGTTGCAAGTTGGATGCAAAAAATGTCTTGAGTTGAAACAAGCTTAGAAAAATGAAATGTCTTTGTAACAGATGAGTTTTCGTCTGAAACCCTTGTACTTTGAAAGAGATGGTCCAGTTTGTACACGAAGTGCATCCAGTTTTTGCCGTAATCCTCTCAACTTTTGTGCACATCTTATGTGGGTCAAATGATGACACCATGCCAAGTTTCAACCTTTTCTGAGTCCAGGTTGTAGCCCTTTCCAATTTCAAGGTCATTTAGCTGAAAATAAATCATGAAATGCATGAAAAATATCAAATGAAGTCAGA	9999	27
	Bromus_Chr3	122853000	122857999	26.86	332	ACGGGTTGAAATTTTAGTATGTGGCTTTGAATGTTGCATATTGAATGCAAAAAAAGTCTTGAGTTGAAATAAGTTTAGAAAAATGAAATGTCTTTGTATCAGATGAGTTTTCGTCTGAAACCCTTGTACTTTGAAAGAGATGGTCCAGTTTGTACACGAAGTACATCCAGTTTTTGTCGTAATCCTCTCAATTTTGCACACATGTTATGTGGGTCAAATGATGATACCATGCCAAGTTTCAACCTTTTCTGAGTTCAAGTGCTTTCCAATTTCAAGGTCATTTAGCTCAAAATAAATCATTAAATGCATGAAAAATAGCAAATGAAGTCAGA	4999	3
	Bromus_Chr3	122887000	122890999	26.225	702	TAGGGGTAGACCTGCTGGTCCCCCCGATCGTCTACCCCCCTAGATATTCTCCGGATGGGGGTAGCCCGGACATTTGTCTTGGGTTGTGTTTGGTTAGGTCATAGGGTCATTACAAACCATGTTTGTGCCCAAGCTGTCACAAGATCCTACCCCCGTTCCAACGAAAACGGGGAGTTCACCCTAATAATTAAAGACTTGAACCTTCGTAGTTAGGTGGTAGTTAGGTGACATCGATCGGATGCCTGCGAAGGGGGGTCACACTTGGGAACTGGTTTCTGAATCTTTCAACATTCCACAACACTTTCATACATATTCTAGGGTCACATGCAAGGTTTGGAGGTATTCCGATGCCCTGATTAAGCTAGCGGTGTTTCCTATATATAAACCCCTACCGCGCGGGCCCGGATCGTCTACCTCCCTAGCTAGATGCTTGCAAGAGCAAAAAGGTTTGCTCCAGGGTGAAGATCTTGAGCAAGAGCAGGACACTGATGAGCCAGTGAAGAAAAGAGGTGGTTGTGGTGCTCAGCAGCCAAATATCACGGTTGATGGTATGAAGATGGTTGCAGAGTTTAAAACAACAAAGAAGAAAACTGATGAACAAGGTGAAATGTGTCCAACCTTGCTTCTCCATGTACATATGTGCTAAACAGGCACAGATGGAGACAAGAAGTCCATTGGTCCACCCTCGTACGGAGAAAGCTA	3999	4
	Bromus_Chr3	122915000	122922999	53.4625	670	AAGTTTGTTGGTTTGTATGGTTACTAGGACATAAATTAGGATGCAACGCGAAGGTTTTATATTTTTTTGATTTTTTTTGAATTGTTTAAGCACCGATTTCAAAATGCGGTCAAAACGGGGGAGGGGGGGCATGGCCGGTGATAGCTAGGTGTGGAATCTTGCAAAACTCTTTGTAGATCTCTGATGAAATGAGTACTTGTGCACTTGGAAATGATTTCTTGAAAAAATAAAGAGCAAACTATGAAGCACTTGTAGTTCAAATTTCACCCCGTTCCACTGAATTGGCGGCAATTTGTCTTTTTCAGCAGAGGTGCATAAGAAACATTTCACATGGAAACTTTTGTGATTTGTTAATAAAAGATGGTCTAGTATAATACAAAAATGGGTTGGTTCAAATTGACATCAAATATTTGGTAGATCCTTCACAAAAAGACCCTACTTTCGGCACTCGGAAAATGAAAAATGCATTTTTCGTGCAACGAAAATGAAAACTTCCTTTGGCAAACTTGTTGGCCATTCAAATATACACACATATGCAAAATATGAGATCATTTGGGTAAACTATCATTTGAAATTAGCTGTAACTTCGGCCATTTGGCTTGAAAGCCATGAACCTTCATACTCGATAGCCCATTTTGAGAAGACTTTTTTAATAGATTTGCATTATTCC	7999	11
	Bromus_Chr3	122930000	122934999	13.36	701	none_identified	4999	0
	Bromus_Chr3	122960000	122983999	79.0042	339	AAGGGCTCAAATTTCAGTATGTGGCTTTGAATGTTGCATGTTGGATGCAAAAAAAGTCTTGAGTTGAAACAAGCTTAGAAAATGAAATGTCTTTGTAACAGATGAGTTTCGTCTGAAACCCTTGTACTTTGAAAGAGATGGTCCAGTTTGTACACGAAGTGCAAGTTTTTGCCGTAATCCTCTCAACTTTTGCGCACATGTTATGTGGGTCAAATGATGACACCATGCCAAGTTTCAACCTTTTCTGAGTTCAGGTTGTAGCCCTTTCCAATTTCAAGGTCATTTAGCTGAAAATAAATCATGAAATGCATGAAAAATATCAAATGAAATGAAGTCAGA	23999	68
	Bromus_Chr3	123300000	123303999	29.4	138	none_identified	3999	0
	Bromus_Chr3	123806000	123809999	37	646	none_identified	3999	0
	Bromus_Chr3	123819000	123844999	33.1077	655	ACGAGGTCCATGAGGCATGAACATCTATAGGTTTCAAGGCAAAGGAGGTAGTTTGAACCATCCCCAAGGCATGTTTTATGATATTGCTCCCAAATTTGGCACATTGGTGTATTGTGGCATGGGAAACAATGCCATGCAACTGAGGTTTCATTTTTTAAAATCATTTTCCATTTTTTTGCCCTTAAAGAAGCAACATTTTGTGAAGGGGGTGCATCAAATACTTGCCAAAGGTGCAACCAGGCAATTTTCACACAAACTATATCATATTTGAGGGATGCTGTCCAAATTTTATGAATTTTCTCCATGTGTAGCTAATTTCCCACATTTAATGGAGTTTACGATGATTTTCCCAGAGTAATTCAAATTTGAACTACAAGTCCTTGATCTTGTGTTTAAATCTTTTCCAAAAAATCATATTTAGGTGGGCAAGTGGTGGTTATGTCATAGAAATGTTCTTACCTTTGAAAAATTTCAAACCTTTCAACTAATTTGCATGGTCTCAAATTTGGCCAGTTTTTGAAAAAAATCAAAAAAATTGAAAAATAAGTCAAAAAAGGAATACCCTTGCATTGAGTCATCATTTATGTACTAGTGGCCATGAAAAATAGTAGAGTAGACATGAGTTTTGATAAACATTTGAAAATGATCCTTCACA	25999	39
	Bromus_Chr3	123928000	123931999	23.4	339	AAGGGTTCAAATTTTCGTATGTGGCTTTGAATGGTGCATATTGAATGCACAAAAAGTCTTGAGTTCAGAAAAGTTTAGAAAAATGAAATGCCTTTGTAACAGATGAGTTTTCGTCTAAAACCCTCACACTTCGAAAGAGATGGTCCAGTTTGTACACGAAGTGCATCCAGTTTTTGTCGTAACCCTCTCAACTTTTGCACACATGTTATATGGGTAAAATGATGATACCATGCCAAGTTTCAACCTTTTCTGAGTTCATTTGTAGATGCTTTCCATTTTCAGGGTCATTTGGCAAAAAATAAATCATTAAATGCATGAAAAATAGCAAATGAAGTCAGA	3999	3
	Bromus_Chr3	125223000	125226999	14.4	27	CAGTGCAGATGAAGAGCTTTCAATCTT	3999	2
	Bromus_Chr3	126326000	126329999	31.925	111	ACTGGGGGCACTTCTTAGTGCACCCACTGGGTGTAGCCCCCAAGGCTCCGAGTAGCTTCTTGAAGTTACTCGGAGTCTTATGGTTAAGGCATTTTTCTTTAGTGAACTTCC	3999	9
	Bromus_Chr3	126830000	126833999	20.725	269	none_identified	3999	0
	Bromus_Chr3	127456000	127459999	18.5	42	ATTGTGTTATTTAGGCATGTGTTATTGTTATTAACTAGGAAA	3999	4
	Bromus_Chr3	127847000	127851999	19.8	295	none_identified	4999	0
	Bromus_Chr3	128512000	128515999	43.175	340	AAGTGCATCCAGTTTTTGTCGTAACCCTCTCAACTTTTGCACACATGTTATGTGGGTCAAATGATGATACCATGCCAAGTTTCAACCTTTTCTGAGTTCATTTGTAGATGCTTTCCATTTTCAGGGTCATTTGGCACGAAATAAATCATTAAATGCATGAAAAATAGCAGATGAAGTCAGAAAGGGTTCAAATTTTAGTATGTGGCTTTGAATGGTGCATATTGAATGCACAAAAAGTCTTGAGTTCAAAAAAGTTTAGAAAAATGAAATGCCTTTGTAACAGATGAGTTTTCGTCTAAAACCCTCACACTTCGAAAGAGATGGTCCACTTTTGTACACA	3999	5
	Bromus_Chr3	128583000	128586999	31.575	114	AAGTTGCTCGGAGTCTTATGTTGTAGAGGCTTATTTTTGTTTGGTAATCTTCCAGTGGGGGCACTTTGCAATCTTAGTGCTCCCACTGGGTAGCTGGCTCCGAGTAACTTCTTG	3999	7
	Bromus_Chr3	128810000	128813999	16.825	336	none_identified	3999	0
	Bromus_Chr3	129607000	129610999	38.85	112	ACTTTTTGGAAGTTACTCGGAGTCTTATGCTCTAGGGACTTAGAATTTTTTGACTTCCAGTGGGGGCACTTCTTAGTGCACCCACTGGGTGTAGCCCCCAAGGCTCCGAGTA	3999	10
	Bromus_Chr3	130343000	130347999	9.46	166	none_identified	4999	0
	Bromus_Chr3	130434000	130441999	45.7875	337	AAGGGTTGAAATTTTAGTATGTGGCTTTGAATGGTGCATATTGAATGCAAAAAAGTCTTGAGTTGAAATAAGTTTAGAAAAATGAAATGTCTTTGTAACAGATGAGTTTTCGTTTGAAACCCTTGTACTTTGAAAGAGATGGTCCAGTTTGTACACGAAGTGCATCCAGTTTTTGTCGTAATCCTCTCAACTTTTGCACACATGTTATGTGGGTCAAATGATGATACCTTGCCAAGTTTCAACCTTTTCTGAGTTCAGTTGTAGTGCTTTCCAAATTCAAGGTCATTTAGCTCAAAATAAATCATTAAATGCATGAAAAATAGCAAATGAAGTCAGA	7999	13
	Bromus_Chr3	131110000	131119999	65.86	339	AAGGGTTCAAATTTTAGTATGTGGCTTTGAATGGTGCATATTGAATGCACAAAAAGTCTTGAGTTGAAAAAAGTTTAGAAAAATGAAATGCCTTTGTAACAGATGAGTTTTCGTCTGAAACCCTCACACTTCGAAAGAGATGGTCCAGTTTGTACACGAAGTGCATCCAGTTTTTGTCGTAACCCTCTCAACTTTTGCACACATGTTATGTGGGTCAAATGATGATACCATGCCAACTTTCAACCTTTTCTGAGTTCATTTGTAGATGCTTTCCATTTTCAGGGTCATTTGGCACAAAATAAATCATTAAATGCATGAAAAATAGCAAATGAAGTCAGA	9999	25
	Bromus_Chr3	131123000	131134999	71.6833	339	AAGAGATGGTCCAGTTTGTACACGAAGTGCATCCAGTTTTTGTCGTAACCCTCTCAACTTTTGCACACATGTTATGTGGGTCAAATGATGATACCATGCCAACTTTCAACCTTTTCTGAGTTCATTTGTAGATGCTTTCCATTTTCAGGGTCATTTGGCACAAAATAAATCATTAAATGGCATGAAAAATAGCAAATGAAGTCAGAAAGGGTTCAAATTTTAGTATGTGGCTTTGAATGGTGCATATTGAATGCACAAAAAGTCTTGAGTTCAAAAAATTTAGAAAAATGAAATGCCTTTGTAACAGATGAGTTTTCGTCTAAAACCCTCACACTTCGA	11999	35
	Bromus_Chr3	133222000	133225999	24.6	66	AAGTTCCTATGAGTCGGCATGTGCATCTTGGCACTTTGCCGAATCACATAGGAATTTTTCGAGATA	3999	15
	Bromus_Chr3	134250000	134253999	19.625	70	TAGCGTCTCTCGGGGGGAGTTTACGCTCGAGCCCCCGAGTGCTTGTAAGTAGTGATCGCATGAGCGATGA	3999	12
	Bromus_Chr3	134703000	134707999	10.18	71	AATTTTGAGCTTTATAAGCTTATAAAGCCAAGTTTGAGCTTTATAAGCTTATAAAATAAGCTTATAAAGTC	4999	18
	Bromus_Chr3	134744000	134748999	23.04	669	CATTTTGAGAAGACTTTTTTAATAGATTTGCATTATTCCAAGTTTGTTGGTTTGTATGGTTACTAGGACATAAATTAGGATGCAACGCGAAGGTTTTATATTTTTTTGATTTTTTTTGAATTGTTTAAGCACCGATTTCAAAATGCGGTCAAAACGGGGGAGGGGGGCATGGCCGGTGATAGCTAGGTGTGGAATCTTGCAAAACTCTTTGTAGATCTCTGATGAAATGAGTACTTGTGCACTTGGAAATGTTTTTTTGAAAAAATAAAGAGCAAACTATCAAGCACTTGTAGTTCAAATTTCACCCCGTTCCAACTGAATTGGCGGCAATTTGTCTTTTTCAGCAGAGGTGCATAAGAAACATTTTACATAGAAACTTTTGTAAATTGTTAATAAAATATGGTCTAGTATAATCAAAAATGGGTTGGTTCAAATTGACATCAAATATTTGGTAGATCCTTCACAAAAAGACCCTACTTTCGGCACTCGGAAAATGAAAAATGGATTTTTCGTGCAACGAAAATGAAAACTTCCTTTGGCAAACTTGTTGGCCATTCAAATATACACACATATGCAAAATATGAGATCATTTGGGGAAACTATCATTTGAAATTAGCTATAACTTCGGCCATTTGGCTTGAAAGCCATGAACCTTCATACTCGATAGCC	4999	4
	Bromus_Chr3	134765000	134768999	40.425	339	ACGTCCGACGGTGCATTGATATGCTTTGCACTCATGAGCCACCGTCGGGCTGATTCCCTGCATACGTCCGACGGTGCATTGATATGCTTTGCACTCATGAGCCACCGTCGGGCTGTATGCAGGGGAAACCTTGTGTTTTGTTGTACACATAGAAATCTTTCAGTTCATCGACCGAATACAAATCATTCGGATTCCCTGCATACGTCCGACGGTGCATTGATATGCTTTGCACTCATGAGCCACCGTCGGGCTGTATGCAGGGGAAACCTTGTGTTTTGTTGTACACATAGAAATCTTTCAGTTCATCGACCGAATACAAATCATTCGGATTCCCTGCAT	3999	5
	Bromus_Chr3	135866000	135869999	13.675	33	AATTATATATTTTATAATTATAATTATACGAAA	3999	6
	Bromus_Chr3	135959000	135962999	19.7	23	TATTCGTAGGACATGGCAATTCT	3999	38
	Bromus_Chr3	136623000	136626999	28.9	49	ACTGGGCCCTCCTTTTTTTTCTCAGTTGCAAGTCCACCAACGAGTCGCA	3999	49
	Bromus_Chr3	137698000	137719999	51.1818	338	AAGGGTTGAAATTTTAGTATGTGGCTTTGAATGTTGCATGTTTGAATGCAAAAAAGTCTTGAGTTGAAATAAGTTTAGAAAAATGAAATGCCTTTGAAACAGATGAGTTTTCGTCTGAAACCCTCGTACTTTGAAAGAGATGGTCCAGTTTGTACACGAAGTGCATCCAGTTTTTGCCGTAATCCTCTCAACTTTTGCACACATGCTATGTGGGTCAAATGATGATACCATGCCAAGTTTCAACCTTTTCTGAGTTCAGTTGTAGTGCTTTCCAATTACAGGGTCATTTAGCTCAAAATAAATCATTAAATGCATGAAAAATAGCAAATGAAGTCAGA	21999	56
	Bromus_Chr3	138622000	138627999	58.15	339	AAGGGCTGAAATTTCAGTATGTGGCTTTGAATGTTGCAAGTTGGATGCAAAAAATGTCTTGAGTTGAAACAAGCTTAGAAAAATGAAATGTCTTTGTAACAGATGAGTTTTCGTCTGAAACCCTTGTACTTTGAAAGAGATGGTCCAGTTTGTACACGAAGTGCATCCAGGTTTTGCCGTAATCCTCTCAACTTTTGCGCACATCTTATGTGGGTCAAATGATGACACCATGCCAAGTTTCAACCTTTTCTGAGTTCAGGTTGTAGCCCTTTCCAATTTCAAGGTCATTTAGCTGAAAATAAATCATGAAATGCATGAAAAATATCAAATGAAGTCAGA	5999	12
	Bromus_Chr3	138713000	138716999	9.275	7	TATTATA	3999	42
	Bromus_Chr3	139943000	139946999	8.025	92	none_identified	3999	0
	Bromus_Chr3	140622000	140625999	53.25	213	GAGTTGCGGTTCGGTGGTCGAGACCGAGTTGCGGTTCGGTGGTCGAGCTGAAACCGTGTCATGGGTGGGGGTGGTATATCGGTTGCGGTTCGGTAGTTGAAGTGCAACTGGGTCGCGTGCCGCGTATCGGGCGGTAGTTGAAGTGCAACCGTGCCGGTTTAGTGATAAAAACTCGTTGTGGCCGTCGTGATACAACAACTACCAAAAAAAACC	3999	11
	Bromus_Chr3	140629000	140642999	70.7071	339	AAGGGCTGAAATTTCAGTATGTGGCTTTGAATGTTGCAAGTTGGATGCAAAAAAAGTCTTGAGTTGAAACAAGCTTAGAAAAATGAAATGTCTTTGTAACAGATGAGTTTTCGTCTGAAACCCTTGTACTTTGAAAGAGATGGTCCAGTTTGTACACGAAGTGCATCCAGTTTTTGCCGTAATCCTCTCAACTTTTGCGCACATGTTATGTGGGTCAAATGATGATACCATGCCAAGTTTCAACCTTTTCTGAGTTCAGGTTGTAGCCCTTTCCAATTTCAAGGTCATTTAGCTGAAAATAAATCATGAAATGCATGAAAAATATCAAATGAAGTCAGA	13999	38
	Bromus_Chr3	141644000	141647999	15.5	231	AAGCTTTTTCGTCCGAGCTGTGCCCAGCTCGGACGCAAGCTTAAGCTATAGTTTTACTAAGTTGCCCAGCAAGTTTCTCTAAGTAACTTGGGGGCTACTTAAGGCTCCGAAAAATCAAGCTTTTTCGTCCGAGCTGTGCCCAGCTCGGGCGTAAGCTTAAGCTATAATTTTACTAAGTTGCCCTTACCAAGCAAGAAGTAACTTGGGGGCTACTTAAGGCTCCGAAAAATC	3999	6
	Bromus_Chr3	142575000	142578999	41.925	339	AAGGGTTGAAATTTCAGTATGTGGCTTTGAATGTTGCATGTTGGATGCAAAAAAAGTCTTGAGTTGAAATAAGCTTAGAAAAATGAAATGTCTTTGTAACAGATGAGTTTTCGTCTGAAACCCTTGTACTTTGAAAGAGCTGGTCCAGTTTGTACACGAAGTGCATCCAGTTTTTGCCGTAATCCTCTCAACTTTTGCACACATGTTATGTGGGTCAAATGATGATACCATGCCAAGTTTCAACCTTTTCTGAGTTCAGGTTGTAGCCCTTTCCAATTTCAAGGTCATTTAGCTGAAAATAAATCATTAAATGCATGAAAAATAGCAAATGAAGTCAGA	3999	6
	Bromus_Chr3	146645000	146649999	49.52	339	AAGGGTTGAAATTTCAGTATGTGGCTTTGAATGTTGCATGTTGGATGCAAAAAAGTCTTGAGTTGAAATAAGCTTAGAAAAAATGAAATGTCTTTGTAAGAGATGAGTTTTCGTCTGAAACCCTTGTACTTTGAAAGAGATGGTCCAGTTTGTACACGAAGTGCATCCAGTTTTTGCCGTAATCCTCTCAACTTTTGCACACATGTTATGTGGGTCAAATGATGATACCATGCCAAGTTTCAACCTTTTCTGAGTTCAGGATGTAGCCCTTTCCAATTATAGGGTCATTTAGCTGAAAATAAATCATTAAATGCTAGAAAAATATCAAATGAAGTCAGA	4999	7
	Bromus_Chr3	148971000	148974999	15.175	46	none_identified	3999	0
	Bromus_Chr3	149127000	149134999	76.0875	338	AAGGGTTGAAATTTCAGTATGTGGCTTTGAATGTTGCATGTTGGATGCAAAAAAGTCTTGAGTTGAAATAAGCTTAGAAAAATGAAATGTCTTTGTAACAGATGAGTTTTCGTCTGAAACCCTTGTACTTTGAAAGAGATGGTCCAGTTTGTACACGAAGTGCATCCAGTTTTTGCCGTAATCCTCTCAACTTTTGCACACATGTTATGTGGGTCAAATGATGATACCATGCCAAGTTTCAACCTTTTCTGAGTTCAGGTTGTAGTGCTTTCCAATTTCAAGGTCATTTAGCTGAAAATAAATCATTAAATGCATGAAAAATAGCAAATGAAGTCAGA	7999	23
	Bromus_Chr3	149144000	149158999	76.6267	339	AAGGGTTGAAATTTCAGTATGTGGCTTTGAATGTTGCATGTTGGATGCAAAAAAGTCTTGAGTTGAATAAGCTTAGAAAAATGAAATGTCTTTGTAACAGATGAGTTTTCGTCTGAAACCCTTGTACTTTGAAAGAGATGGTCCAGTTTGTACACGAAGTGCATCCAGTTTTTGCCGTAATCCTCTCAACTTTTGCACACATGTTATGTGGGTCAAATGATGATACCATGCCAAGTTTCAACCTTTTCTGAGTTCAGGTTGTAGTGCTTTCCAATTTCAAGGTCATTTAGCTGAAAATAAATCATTAAATGCATGAAAAATAGCAAATGAAGTCAGAGA	14999	44
	Bromus_Chr3	149770000	149773999	7.4	7	TATTATA	3999	23
	Bromus_Chr3	149775000	149780999	10.9167	7	TATTATA	5999	71
	Bromus_Chr3	150067000	150073999	32.7143	789	AATGGTCAAGGCTTAGGGGAGGGGGGTTTTAGTGAAATGGTCAAGGCTTAGGGGTGGCGCATTTTGCTGTGCTGAAATGCGTCACTAAGTAGATCCTTATGCGTGGCGCATCTTGACCAGATGCGCCACGCATAAGGATCTATTGGTGACGCATTTCAGCAAAATGCGCCACCCCTAAGATTTTTTGAAATTTTATTTTAGGGTTAGAGTTGTTGCATTTTCTGCTTTTGTTTTATTTTATTGTTTGAATATTTTTATTAGTGCCCACATTGAACATGAAGAAAAATGCCTCCAAACTTTCAAATAACCTCCTTCAACGTCCAACGCCCAAGAGGCCACCATGTGTCCAACCCAGTTCCCTCAATTTGTCCTTACTGCTCTCAACAAAGAAGGTTTGATGTGTACTTAATTTTACCGAGAGCCGACACTCAATGCTCGGCAAAGAAGGTTTGTTGTGTACTCGACTCTACCGAGAGCCGAGGTTTATTGGTGTGTACTTCATTAAACTTTGAAAAAAATAGTTGTATGGTTGTCGTTGGTCCGGTAGCCCACGACACCAAAATATTTTCATTAATTGCCTTAATTTACCTTTGTTTTTTCAGTCACTCCATGCACACACATGCACACAAAGACCTAAAGCCGCCGCATTCGACCTCGTCGTCGTCTCCAACGGTCGGATCCCGTCGAAGGTCAACCCCCCCGCGCCCTTCCTTTCTCTCAAGTAGCCACCCTTGTGCCAGTCCATGAGGTGATCATTGTGATCATCAATTACAAAGTGCATATTGTAGA	6999	8
	Bromus_Chr3	150364000	150388999	70.424	339	AAGGGTTGAAATTTCAGTATGTGGCTTTGAATGTTGCATGTTGGATGCAAAAAAAGTCTTGAGTTGAAATAAGCTTAGAAAAATGAAATGTCTTTGTAACAGATGAGTTTTCGTCTGAAACCCTTGTACTTTGAAAGAGATGGTCCCGTTTGTACACGAAGTGCATCCAGTTTTTGCCGTAATCCTCTCAACTTTTGCACACATGTTATGTGGGTCAAATGATGATAACATGCCAAGTTTCAACCTTTTCTGAGTTCAGGTTGTAGCCCTTTCCAATTTCAAGGTCATTTAGCTGAAAATAAATCATTAAATGCATGAAAAATATCAAATGAAGTCAGA	24999	67
	Bromus_Chr3	150493000	150498999	44.7833	483	TCTTGCATGCGCGGTTGGTTTGGTATAGGTATGCACCGAAAAAAGTTGTTGGTTGATTCGATTCTTTCAGGATGTACTTGCTTCACAAAATGAACAGTGCGGTAGAAAGGTCTTAGGTGTAGGAGGCGTGTGCAGAGATCCGATGGTACGGTGATGTAGCATGTGCTCAACAAGGGTTCACAATGATTTGGCATGTTTGTTAGGTATTTCCTAGCACAAAATAAGCGGAAGATGGCAAGCGCTACCCTGCGGGATGAACGTCTAGGGGGGTAGACCGTCGGGGGCCACTTGCACGTGCTTTTTTTAAACCTACACGAAATGAACCCAACTTTCAGTGGACGCTTGGTATTGATATTAAAATGCTCCATGCCAAGTTTGAACGAATTTCAGTAAAGTTTGCAACACTTGTCACGTTCGGCCGATTTTAGGCCTATTTTTAGCGAAAAATGCAGAAAATGGAAAATAAGTCGGAACTGAATGGAA	5999	8
	Bromus_Chr3	151590000	151595999	18.35	403	AAGTTATTATTTATTTGTGATAGGTTGCATGCACATGCAAAGTTAATGGGAGCATGTGCATGAAGAGTTAGTGGAAGAGTTTTTACATACATGGTAGACCTACTTGATGATGTGGATAGCTTCTAATGTTTTAAAACATGTGAAAAATCCAAAAATGAGTTTGATTTTTGTTTTGTTAATTTAATTACTTGACAATATATCGGTGAGATGATATGAGACGAAAACAACGTTGAGTAGAGACAGTGAAGACGTGTCCACCCTTGGCTAAACCAAAAACAATGATAGCAACTATGGGTGTGTATTTATAAAAAAATGTCACATAGAAAAATAAAATATGATGTAACTCATAATTTGATTTTTATATAAAAAAGTTGCTTATAAATTATGAGATTGAGTGCATAAA	5999	11
	Bromus_Chr3	151954000	151957999	35.675	653	CATGCCTTGGGGATGGTTCAAACTACCTCCTTTGCCTTGAAACCTATAGATGTTCATGCCTCATGGACCTCGTTGTGAAGGATCATTTTCAAATGTTTATCAAAACTCATGTCTACTATTTTTCATGGCCACTAGTACATAAATGATGACTCCATGCAAGGGTATTTCTTTTTTTGACTTATTTTTCAATTTTTTGGTTTTTTTTCAAAAACTGGCCAAATTTGAGACCATGCAAATTAGTTGAAAGGTTTGAAAATTTTGAAAGGTAAGAACATTTCTATGATATAACCACCACTTGCCTACCTAAATATGATTTTTTGGAAAAGATTTAAACACAAGATCAAGGACTTGTAGTTCAAATTTGAATTACTCTGGGAAAATCATCGTAAACTCCATTAAATGTGGGAAATTAGCTACACATGGAGAAAATTCATAAAATTTGGACAGCATCCCTCAAATATGATCTAGTTTGTGTGAAAATTGCCTGGTTGCACCTTTGGCAAGTATTTGATGCACCCCCTTCACAAAATGTTGCTTCTTTAAGGGCAAAAAAATGGAAAATGATTTTTTTAAAACAAAATGAAACCTCAGTTGCATGGCATTGCTTCCCATGCCACCATACACCAATGTGATTTGGGAGCAATATCATAAAA	3999	6
	Bromus_Chr3	152242000	152245999	14.775	70	TCTTCGAGTCCTTGTAAGTCTTCGAGTCCTTGTAATGAGAACTATCTTCGAGTCCTTGTAATGAGAACTA	3999	11
	Bromus_Chr3	152457000	152461999	17.3	109	ACTTGGTGGGGTACTTAGAAAATTTTCCTTAAGCCCTCGTCCGAGCTGCACGCAGCTCGGACAAAAAACTTGGTTTTTTGATCATTAAGCAGCCCCCAAGTTATGAGAA	4999	7
	Bromus_Chr3	154863000	154866999	19.925	213	none_identified	3999	0
	Bromus_Chr3	155021000	155024999	25.9	45	AAGGCATTGGAGTATTTTAATATATTTGCCATAGTTTATACTCTT	3999	26
	Bromus_Chr3	155289000	155293999	20.32	483	none_identified	4999	0
	Bromus_Chr3	155845000	155850999	53.9	498	TAGGGGTAGACCTGCTGGTCCCCCCGATCGTCTACCCCCCTAGATATTCTCCGGATGGGGGTAGCCCGGTGGACATTTGTCTTGGGTTGTGTTTGGTTAGGTCATAGCTAGGGTCATTACAAACCATGTCTGTGTTCCGATGCCCTGATTAAGCTATCGGTGTTTCCTATTTATTAAACCCCTACCGCGCGGGCCCGGATCGTCTACCTCCCTAGCTAGATGCTTGCAAAGAGCAAAAAGGTTTGCTCCAGGGTGAAGATCTTGAGCAAGAGCAGGACACTGATGAGCCAGTGAAGAAAAGAGGTGGTTGTGGTGCTCAGCAGCCAAATATCACAGTTGATGGTATGAAGATGGTTGCAGAGTTTAAAACAACAAAGAAGAAAACTGATGAACAAGGTGAAATGTGTCCAACCTTGTGCTTCTCCATGTACATATGTGCTAAACAAGCACAGATGGAGAGAAGAAGTCCATTGGTCCACCCTGGTACGGAGAAAGCTA	5999	8
	Bromus_Chr3	156134000	156137999	26.675	49	TAGGGTTAGGTGGTTTCATCGCCCCCGAGTCACCCAGAAGCGTCGATAT	3999	11
	Bromus_Chr3	156501000	156504999	19.675	66	CCTGGTCAGGACGGGGTGGCTGATACGGGTAGCCAGACGTGGGACCCTGCCATGCTGAACCTCCCG	3999	4
	Bromus_Chr3	156706000	156709999	40	669	CATTTTGAGAAGACTTTTTTAAGATATTTGCATTATTCCAAGTTTATTGGTTTGTATGGTTACTAGGACATAAATTAGGATTTTTACATTTTTTGATTTTTTTTGAATTGTTTAAGCCGGTTTCAAAATGCGGTCAAAACGGGGGAGGGGGCATGACCGGTGAGGGCATGACCGGTGATAGCTAGGGGGTGGAATATTGAAAAAATCTTGGTGGATCTCTGATTAAATGGCTACTTGGGTACCTAGAAATGATTTTTCGAAAAAATAAAGAGCAAACTATCAAGCACATGTAGTTCAAATTTGACCTCATTCCAACTGAATCTGAGGAAATTTGTCTTTTTCAGAGGGGTGTATAAAAATCATTTATCATGCTAACATTTTGTCAATTGTTAATAAAATATGGTCTAGTATTTTACAAAAATGGAGTGGTTCAAATTTACACCAAATATTTGGTACCTTCTTCACAAAACAACCCTACTTTTGGCACTCGGAAAATGAAAAATGGATTTTTCGTACAACGAAAATGAAAACTTCCTTTGACAAACTTGTTGCCCATTCCAATATGCACCATTTGCACAAAATGAGATCATTTGGGAAAACTATCCTTTGAAACTAGCACTAACATCGGTCATTTGGCTTGAAAGCCACGAACCTTCATACTCGATACCT	3999	5
	Bromus_Chr3	156715000	156727999	39.8	668	TCGGTCATTTGGCTTGAAAGCCACGAACCTTCATACTCGATAGCTCATTTGAGAAGACTTTTTAAGATATTTGCATTATTCCAAGTTTATTGGTTTGTATGGTTACTAGGACATAAATTAGGATGCAACGCGAAGGTTTTACATTTTTTTGATTTTTTTGAATTGTTTAAGCCGGTTTCAAAATGCGGTCAAAACGGGGGAGGGGGGCATGACCGGTGTGATAGCTAGGGGTGGAATCTTGCAAAACTCTTGGTGGATCTCTGATTAAATGGCTACTTGGGTACCTAGAAATGATTTTTCGAAAAAATAAAGAGCAAACTATCAAGCACATGTAGTTCAAATTTGACCTCATTCCAGCTGAATCTGAGGAAATTTGTCTTTTTCAGAGGAGGTGTATAAAAATCATTTATCATGCAAACATTTGGTCAATTGTTAATAAAATATGGTCTAGTATTTTACAAAAATGGAGTGGTTCAAATTTACACCAAATATTTGGTACCTTCTTCACAAAACAACCCTACTTTTGGCACTCGGAAAATGAAAAATGGATTTTTTGTACAACGAAAATGAAAACTTCCTTTGACAAACTTGTTGCCCATTCCAATATGCACCCATTTGCACAAAATGAGATCATTTGGGAAAACTATCCTTTGAAACTAGCACTAACA	12999	16
	Bromus_Chr3	157563000	157566999	16.65	115	none_identified	3999	0
	Bromus_Chr3	157587000	157590999	16.725	427	none_identified	3999	0
	Bromus_Chr3	157815000	157818999	55.575	671	ACTTTGGCCATTTGGCTTGAAAGCCATGAACCTTCATACTCGATAGCCCATTTTGAGAAGACTTTTTTAATAGATTTGCATTATTCCAAGTTTGTTGGTTTGTATGGTTACTAGGACATAAATTAGGATGCAACGCGAAGGTTTTATATTTTTTTGATTTTTTTTGAATTGTTTAAGCACCGATTTCAAAATGCGGTCAAAACGGGGGAGGGGGGGCATGGCCGGTGATAGCTAGGTGTGGAATCTTGAAAAACTCTTTGTAGATCTCTGATGAAATGAGTACTTGTGCACTTGGAAATGATTTTTTGAAAAAATAAAGAGCAAACTATCAAGCACTTGTAGTTCAAATTTCACCCCGTTCCAGCTGAATTGGCGGCAATTTGTCTTTTTCAGCAGAGGTGCATAAGAAACATTTCACATGGAAACTTTTGTGATTTGTTAATAAAAGATGGTCTAGTATAATACAAAAATGGATTGGTTCAAATTGACATCAAATATTTGGTACATCCTTCACAAAAAGACCCTACTTTCGGCACTCGGAAAATGAAAAATGCATTTTTCGTGCAACGAAAATGAAAACTTCCTTTGGCAAACTTGTTGGCCATTCAAATATACAAACATATGCAAAAAATGAGATCATTTGGGGAAACTATCATTTGAAATTAGCTATA	3999	6
	Bromus_Chr3	157857000	157871999	15.9267	828	AAGGAGTTCGCCGCCGGCGACCTATCTGAACGGTTCGTTCATGGCGGATGCACGACACGTTGTTCGCCGGGCGGACAGGACGTTCACGGTGGTTGTGCATCAAGGCATCGTCGCGGAGGCCGGACCAACTCCCTGTCGATGACGTACTGCTCCTAGCCACTAGCCCACTACACTCGGTCGTCGTCGTGGCTGGACTCCACGATCGAGCAGCTCCATGTAGCTCATTAGTGTGTTTCTGTCTCTGTTGTTTGTTGAATTTCATTGCTTATTTGCTGAATTTTCGCACTTAAAGATGACTTTTTCTGTCTCGCCATGAACTTGTTGTCCGCCGGGTCAACAACGTGGCCTGGGGCCGCCATGGACGAGTCGTCTGACACTCCAACTGGCCAGTGGCGTCGAGATCCTTCAATGAGGCCACAGAAAAGAGGTCGTTTGCTCGGTGTTTGCTTATCCGCTGCCGTCAGGGCCCTTTGGCGTGGCCGCCATTAACGCAAGCGGGATCAGCTTTGTAATTAAGGATTGATGACCAGTGGGATTGTGATGCTTTGAGATTGTGGCTACCACGTGTCACACATCCAATTGGGTCTCACATCCTCACCTATGAGACCTGGTCTCATAGGATTTTTTTCCGGAAAGGAAAAACTTCTATGAGACCAGGTCTCACAAGTAAGGGCGTGAGACCCTGCCAGATGACCAACACGTGGCCTCACAAATCTTAATGCATCGTAATCCAAACATCTCATTTCTATGGCGGCCACAATGAGGAACCTCGACGGCAACGGCCAAACAACACGGCGAAAGAACGACCCCTCCTCCATTGCCTCGCCG	14999	17
	Bromus_Chr3	158082000	158087999	8.56667	7	AATTTTA	5999	84
	Bromus_Chr3	158130000	158134999	34.46	670	CATTTTGAGAAGACTTTTTTAATAGATTTGCATTATTTAGATTTGCATTATTCCAAGTTTGTTGGTTTGTATGGTTACTAGGACATAAATTAGGATGCAACGCGAAGGTTTTTTTTTAATTTTTTTGAATTGTTTAAGCACCGATTTCAAAATGCGGTCAAAACGGGGGAGGGGGGCATGGCCGGTGATAGCTAGGGGTGGAATCTTGCAAAACTCTTGGTAGATCTCTGATGAAATGAGTACTTGTGCACTTGAATGATTTTTTGAAAAAATAAAGAGCAAACTATCAAGCACTTGTAGTTCAAATTTCACCCCGTTCCAACTGAATTGGCGGCAATTTGTCTTTTTAGCAGAGGTGTATAAGAAACATTTTAATGGAAACTTTGGTCAAATGTTAATAAAATATGGTCTAGTATAATACAAAAATGGATTGGTTCAAATTGACATCAAATATTTGGTAGATCCTTCACAAAAGACCCTACTTTCGGCACTCGGAAAATGAAAATGGATTTTTCGTGCAACGAAAATGAAAACTTCCTTTGGAAAACTTGTTGGCCATTCAAATATACACACATATGCAAAATATGAGATCATTTGGGGAAACTATCATTTGATAGCTATAACTTCGGCCATTTTGCTTGAAAGCCATGAACCTTCATACTCGATAGCC	4999	7
	Bromus_Chr3	160471000	160474999	11	110	none_identified	3999	0
	Bromus_Chr3	161782000	161787999	15.8833	761	none_identified	5999	0
	Bromus_Chr3	163492000	163496999	28.24	348	CATTTTTCAGCTTTATGAGCTTATGAAGTCATTGAGGAGCTATTATAAGCCAAGTATAAGTCATTTTTGAGGTTTATAAGCCACTTAAGCTAGAAAATTCATTTTTGAGCTTTTATAAGACAAGTATAAGTCATTTTTAGGTTTATAAGCCACTTAAGCTAGAAAATTCATTATTGCGCTTTTATAAGACAAGTATAAGTCATTGTTGAACTTAATAAGCTTATAAAATCTAATTTGAGCATTAAAAGCTTATAAAGCCAAGTTTGAGCTTTATAAGCTTATAAAGTCACTATTGAGCTTTTAGAAGCCAAGTATAACTAAATTTTTATCGAACTAAGCTATTAACAT	4999	4
	Bromus_Chr3	163614000	163618999	16.48	31	ATGAGTCGGCCTCTGACGGTGAGTCACCTCC	4999	5
	Bromus_Chr3	164096000	164099999	33.15	339	AAGGGCTGAAATTTCAGTATGTGGCTTTGAATGTTGCAAGTTGGATGCAAAAAATGTCTTGAGTTGAAACAAGCTTAGAAAAATGAAATGTCTTTGTAACAGATGAGTTTTCGTCTGAAACCCTTGTACTTTGAAAGAGATGGTCCAGTTTGTACACGAAGTGCATCCAGTTTTTGCCGTAATCCTCTCAACTTTTGCACACATGTTATGTGGGTCAAATGATGATACCATGCCAAGTTTCAACCTTTTCTGAGTCCAGGTTGTAGCCCTTTCCAATTTCAAGGTCATTTAGCTGAAAATAAATCATGAAATGCATGAAAAATATCAAATGAAGTCAGA	3999	5
	Bromus_Chr3	164365000	164368999	35.35	348	CATTTTTCAGCTTTATGAGCTTATGAAGTCATTGAGGAGCTATTATAAGCCAAGTATAAGTCATTTTTGAGGTTTATAAGCCACTTAAGCTAGAAAATTCATTTTTGAGCTTTTATAAGACAAGTATAAGTCATTTTTAGGTTTATAAGCCACTTAAGCTAGAAAATTCATTATTGCGCTTTTATAAGACAAGTATAAGTCATTGTTGAACTTAATAAGCTTATAAAATCTAATTTGAGCATTAAAAGCTTATAAAGCCAAGTTTGAGCTTTATAAGCTTATAAAGTCACTATTGAGCTTTTAGAAGCCAAGTATAACTAAATTTTTATCGAACTAAGCTATTAACAT	3999	5
	Bromus_Chr3	165657000	165660999	58.525	339	AAGGGCTGAAATTTCAGTATGTGGCTTTGAATGTTGCATGTTGGATGCAAAAAAAGTCTTGAGTTGAAAATAAGCTTAGAAAATGAAATGCCTTTGTAACAGATGAGTTTTCGTCTGAAACCCTTGTACTTTGAAAGAGATGGTCCAGTTTGTACACGAAGTGCATCCAGTTTTTGCCGTAATCCTCTCAACTTTTGCACACATGTTATGTGGGTCAAATGATGATACCATGCCAAGTTTCAACCTTTTCTGAGTTCAGGTTGTAGCCCTTTCCAATTTCAAGGTCATTTAGCTGAAAATAAATCATGAAATGCATGAAAAATATCAAATGAAGTCAGA	3999	8
	Bromus_Chr3	168346000	168350999	20.24	33	GAGTGGAATGAGTTACTCGTTACTCGGAAGCCA	4999	10
	Bromus_Chr3	169538000	169542999	33.66	339	AAGAGATGGTCCAGTTTGTACACGAAGTGCATCCAGTTTTTGTCGTAACCCTCTCAACTTTTGCACACATGTTATATGGGTAAAATGATGATACCATGCCAAGTTTCAACCTTTTCTGAGTTCATTTGTAGATGCTTTGCCATTTTCAGGGTCATTTGGCACAAAATAAATCATTAAATGCATGAAAAATAGCAAATGAAGTCAGAAAGGGTTCAAATTTTAGTATGTGGCTTTGAATGGTGCATATTGAATGCACAAAAAGTCTTGAGTTCAGAAAAGTTTAGAAAAATGAAATGCCTTTGTAACAATGAGTTTTCGTCTAAAACCCTCACACTTCGA	4999	4
	Bromus_Chr3	169644000	169649999	18.35	29	ATGAGTCGGCCTGACGGAGACTCTTCTAC	5999	26
	Bromus_Chr3	169879000	169882999	40.625	328	AATGAGGTTAGAAAGTGTTGGAATTTTAGGATGTGGCTTGTAATGGTGCATATTGGATGCACAAAAAGTCTGGAGTTGAAATAAGTTTAAAAAAATGAAATGCCTTTGTAACATATGAGTTTTCGTCCGAAATCGTGATACTCCGAAGGAGATGGTATAGTTTGTACACGAAGTGCATCCAGTTTTTGCCGTAACCCTCTCAACTTTTGTACACATTCTATGTGGGTGAAATGATGATGCCATGCCAAGTTTCAACCTTTTCAGAGTTCATTTGTAGTGCTTTTCTATTTCAGGGTCATTCCGCGCAAAAAAATCATGAAAAATAGCA	3999	11
	Bromus_Chr3	169910000	169918999	46.6556	328	AATGAGGTTAGAAAGTGTTGGAATTTTAGGATGTGGCTTGTAATGGTGCATATTGGATGCACAAAAAGTCTGGAGTTGAAATAAGTTTAAAAAATGAAATGCCTTTGTAACATATGAGTTTTCGTCCGAAATCGTGATACTCCGAAGGAGATGGTATAGTTTGTACACGAAGTGCATCCAGTTTTTGCCGTAAAACCCTCTCAACTTTTGTACACATTCTATGTGGGTGAAATGATGATGCCATGCCAAGTTTCAACCTTTTCAGAGTTCATTTGTAGTGCTTTTCTATTTCAGGGTCATTCCGCGCAAAAAAATCATGAAAAATAGA	8999	27
	Bromus_Chr3	171064000	171067999	16.425	149	ACTGTTCCATTTTTTGTGTATTAGGGATAACCAGTGGGTAACTCTCTGCATATGTGATGGGTAACCAGTGGGTAACTCTCAGCATGTGTGATGGGTAACCAGTGGGTAACTCTCATCCTAACCAGTGGGTAACTTAGCAGCACTCTATT	3999	7
	Bromus_Chr3	171222000	171225999	21.8	348	CATTTTTCAGCTTTATGAGCTTATGAAGTCATTGAGGAGCTATTATAAGCCAAGTATAAGTCATTTTTGAGGTTTACAAGCCTTTAAGCTAGTATATTCATTTTTGAGCTTTTATAAGACAAGTATAAGTCATTTTTAGTGTTTATAAGCCATTTAAGCTAGAAAATTCATTATTGAGCTTTTATAAGACAAGTATAAGTCATTGTTGAACTTAATAAGCTTATAAAATCTAATTTGAGCATTAAAAGCTTATAAAGCCAAGTTTGAGCTTTATAAGCTTATAAAGTCACTATTGAGCTTTTAGAAGCCAAGTATAACTAAATTTTTATCGAACTAAGCTATTAACAT	3999	3
	Bromus_Chr3	172187000	172190999	17.475	77	CATGTTTTCTTGACTTTTTGTACACCGATTTCTCTCGTCATGTTTTCCCGCTCATTTATCCTGCCAATATCTCCCGC	3999	43
	Bromus_Chr3	172502000	172505999	23.375	339	AATGCCTTTGTAACAGATGAGTTTTCGTGTGAAACCCTCACACTTCGAAAGAGATGGTCCAGTTTGTACACGAAGTGCATCCAGTTTTTGTCGTAACCCTCTCAACTTTTGCACACATGTTATGTGGGTCAAATGTTGATACCATGCCAAGTTTCAAACTTTTCTGAGTTCATTTGTAGCTGCTTTCCAATTTCAGGGTCATTTGGCACAAAATAAATCATTAAATGCATGAAAAATAGCAAATGAAGTCAGAAAGGGTTCAAATTTTAGTATGTGGCTTTGAATGGTTCATATTGAATGCACAAAAAGTCTTGAGTTCAAAAAAGTTCAGAAAAATGA	3999	4
	Bromus_Chr3	173556000	173559999	27.425	65	GAGTGCTTTGGTTAAGATCGCGTAGGCGATAGCGTCTCTCGGGGGGATTTTATTCTTAAGCCCCC	3999	10
	Bromus_Chr3	174333000	174336999	33.375	668	ACTTCGGCCATTTGGCTTGAAAGCCATGAACCTTCCTACTCGATAGCCCATTTTGAGAAGACTTTTTTAATAGATTTGCATTATTCCAAGTTTGTTGGTTTGTATGGTTACTAGGACATAAATTAGGATGCAACGCGAAGGTTTTATATTTTTTTGATTTTTTTGAATTGTTTAAGCACCGATTTCAAAATGCGGTCAAAACGGGGGAGGGGGCATGGCCGGTGATAGCTAGGTGTGGAATCTTGCAAAACTCTTTGTAGATCTCTGATGAAATGAGTACTTGTGCACTTGGAAATGTTTTTTTGTAAAAATAAAGAGCAAACTATCAAGCACTTGTAGTTCAAATTTCACCCCGTTCCAACTGAATTGGCGGCAATTTGTCTTTTTCAGCAGAGGTGCATAAGAAACATTTTACATAGAAACTTTTGTAAATTGTTAATAAAATATGGTCTAGTATAATACAAAAATGGGTTGGTTCAAATTGACTCAAATATTTGGTAGATCCTTCACAAAATAGACCCTACTTTCGGCACTTGGAAAATGAAAAATGGATTTTTCGTGCAACGAAAATGAAAACTTCCTTTGGCAAACTTGTTGGCCATTCAAATATACACACATATGCAAAATATGAGATGATTTGGGGAAACTATCATTTGAAATTAGCTATA	3999	4
	Bromus_Chr3	174632000	174638999	21.0429	87	AAGCTGGTGTGGCTCTGGTGTCACGGGCTCGTCTCGGCGTCCGTCGTCGCTGCCGCGACGACGTCCGCCCTCGACTTCGCGTACCCT	6999	18
	Bromus_Chr3	175426000	175430999	9.88	33	TCGGCGGGGGAGCAGAGTCGAGCTGCGGGCAGA	4999	6
	Bromus_Chr3	175480000	175486999	50	636	AATGGACGTGTGGCATAGAGGACTGTGGCTTTTCACGTGGACTGTGGCTTGATCAGAGAGGACTGTGGCTTGATCAGAGAGGACTGTGGCTTGATCGGAGAGGATTACGTGCATTGTGTGGCTTGAGCAGAGAATAATGTGGCTTTTATGTAGATTACAGAAGAACAATACCTGACGTAGAAGAATCAAATTGTAGTATGTGGCTAGCATGTGGCAGAAGATGAAGCCCTGTGGCCGAAGAAGAAGGACTGTGGCAGAAAGTGAGAGCCCTGTGGCCGAAGACGAGACCTGTGCTAGAAAGATGAAACCCTGTGGCCGAAGGCCGTAGAATAAGGGCTGTGGCAGAAATAAATAGCCCTGTGGCAGATGAAGACAAGACCCGTGGCAGAAAGAATGAGCCTAATAAGAATCATGTGGTAGAAGAAAGAGACATGTCGTAAAAGAGTCAAATTGTAGTCTGTGGCTAGACTGTGGCAGGAGATGAAGCCCTGTGGCCGAAGAAGAAGACCTGTGGCAGAAAGAAAGAGCCATGTGGCCGAATACGAGACCTGTGGCAGAAAGAATGAGCCTAATAAGAATCATGTGGCGGAAGAAAGGGCCATGTGTGGCAGAAAGAAAGAGACCTGTTCCAGAATA	6999	8
	Bromus_Chr3	175534000	175539999	22.15	285	none_identified	5999	0
	Bromus_Chr3	177764000	177767999	9.6	142	none_identified	3999	0
	Bromus_Chr3	177910000	177966999	83.786	341	AAGGGCTGAAATTTCAGTATGTGGATTTGAATGTTGCATGTTTTGGATGCAAAAAAAGTCTTGAGTTGAAACAAGCTTAGAAAAATGAAATGTCTTTGTAACAGATGAGTTTTCGTCTGAAACCCTTGTACTTTGAAAGAGATGGTCCAGTTTGTACACGAAGTGCATCCAGTTTTTGCCGTAATCCTCTCAACTTTTGCGCACATGTTATGTGGGTCAAATGATGACACCATGCCAAGTTTCAACCTTTTCTGAGTTCAGGTTGTAGCCCTTTCCAATTTCAAGGTCATTTAGCTGAAAATAAATCATGAAATGCATGAAAAATATCAAATGAAGTCAGA	56999	163
	Bromus_Chr3	178031000	178034999	29.5	112	TATGTTTCTGGAACTATGTTTCTGAAACCATCGTTCTTCTCCTTTACCTGGTGTGAGCAAATAGCTGAACTTCTAGCTTTGCTATAGCCAGTTATCTGCAAGGATATAGAAC	3999	4
	Bromus_Chr3	178570000	178573999	35.7	339	AAGGGTTGAAATTTCAGTATGTGGCTTTGAATGTTGCATGTTGGATGCAAAAAAAGTCTTGAGTTGAAATAAGCTTAGAAAAATGAAATGTCTTTGTAATAGATGAGTTTTCGTCTGAAACCCTTGTACTTTGAAAGAGATGGTCCAGTTTGTACACGAAGTACATCCAGTTTTTGTCGTAATCCTCTCAACTTTTGCACACATGTTATGTGGGTCAAATGATGATACCATGCCAAGTTTCAACCTTTTCTGAGTTCAGGTTGTAGTGCTTTCCAATTATAGGGTCATTTAGCTGAAAATAAATCATTAAATGCATGAAAAATAGCAAATGAAGTCAGA	3999	6
	Bromus_Chr3	179065000	179111999	52.9468	494	TAGGGGTAGACCTGCTGGTCCCCCCGATCGTCTACCCCCTAGATATTCTCCGGATGGGGGTAGCCCGGTGGACATTTGTCTTGGGTTGTGTTTGGTTAGGTCATAGCTAGGGTCATTACAAACCATGTCTGTGTTCCGATGCCCTGATTAAGCTATCGGTGTTTCCTATATATAAACCCCTACCGCGCGGGCCCGGATCGTCTCCCTCCCTAGCTAGATGCTTGCAAGAGCAAAAAGGTTTGCTCCAGGGTGAAGATCTTGAGCAAGAGCAGGACACTGATGAGCCAGTGAAGAAAAGAGGTGGTTGTGGTGCTCAGCAGCCAAATATCACAGTTGATGGTATGAAGATGGTTGCAGAGTTTAAAACAACAAAGAAGAAAACTGATGAACAAGGTGAAATGTGTCCAACCTTGCTTCTCCATGTACATATGTGCTAAACAAGCACAGATGGAGACAAGAAGTCCATTGGTCCACCCCTGGTACGGAGAAAGCTA	46999	92
	Bromus_Chr3	179120000	179182999	54.6159	494	TAGGGGTAGACCTGCTGGTCCCCCCGATCGTCTACCCCCTAGATATTCTCCGGATGGGGGTAGCCCGGTGGACATTTGTCTTGGGTTGTGTTTGGTTAGGTCATAGCTAGGGTCATTACAAACCATGTCTGTGTTCCGATGCCCTGATTAAGCTATCGGTGTTTCCTATATATAAACCCCTACCGCGCGGGCCCGGATCGTCTCCCTCCCTAGCTAGATGCTTGCAAGAGCAAAAAGGTTTGCTCCAGGGTGAAGATCTTGAGCAAGAGCAGGACACTGATGAGGCCAGTGAAGAAAAGAGGTGGTTGTGGTGCTCAGCAGCCAAATATCACAGTTGATGGTATGAAGATGGTTGCAGAGTTTAAAACAACAAAGAAGAAAACTGATGAACAAGGTGAAATGTGTCCAACCTTGCTTCTCCATGTACATATGTGCTAAACAAGCACAGATGGAGACAAGAAGTCCATTGGTCCACCCTGGTACGGAGAAAGCTA	62999	121
	Bromus_Chr3	179189000	179270999	54.4793	494	TAGGGGTAGACCTGCTGGTCCCCCCGATCGTCTACCCCCTAGATATTCTCCGGATGGGGGTAGCCCGGTGGACATTTGTCTTGGGTTGTGTTTGGTTAGGTCATAGCTAGGGTCATTACAAACCATGTCTGTGTTCCGATGCCCTGATTAAGCTATCGGTGTTTCCTATATATAAACCCCTACCGCGCGGGCCCGGATCGTCTCCCTCCCTAGCTAGATGCTTGCAAGAGCAAAAAGGTTTGCTCCAGGGTGAAGATCTTGAGCAAGAGCAGGACACTGATGAGCCAGTGAAGAAAAGAGGTGGTTGTGGTGCTCAGCAGCCAAATATCACAGTTGATGGTATGAAGATGGTTGCAGAGTTTAAAACAACAAAGAAGAAAACTGATGGAACAAGGTGAAATGTGTCCAACCTTGCTTCTCCATGTACATATGTGCTAAACAAGCACAGATGGAGACAAGAAGTCCATTGGTCCACCCTGGTACGGAGAAAGCTA	81999	157
	Bromus_Chr3	179280000	179319999	41.3425	494	TAGGGGTAGACCTGCTGGTCCCCCCGATCGTCTACCCCCTAGATATTCTCCGGATGGGGGTAGCCCGGTGGACATTTGTCTTTGGGTTGTGTTTGGTTAGGTCATAGCTAGGGTCATTACAAACCATGTCTGTGTTCCGATGCCCTGATTAAGCTATCGGTGTTTCCTATATATAAACCCCTACCGCGCGGGCCCGGATCGTCTCCCTCCCTAGCTAGATGCTTGCAAGAGCAAAAAGGTTTGCTCCAGGGTGAAGATCTTGAGCAAGAGCAGGACACTGATGAGCCAGTGAAGAAAAGAGGTGGTTGTGGTGCTCAGCAGCCAAATATCACAGTTGATGGTATGAAGATGGTTGCAGAGTTTAAAACAACAAAGAAGAAAACTGATGAACAAGGTGAAATGTGTCCAACCTTGCTTCTCCATGTACATATGTGCTAAACAAGCACAGATGGAGACAAGAAGTCCATTGGTCCACCCTGGTACGGAGAAAGCTA	39999	61
	Bromus_Chr3	179323000	179464999	83.5852	339	AAGGGCTGAAATTTCAGTATGTGGCTTTGAATGTTGCAAGTTGGATGCAAAAAAAGTCTTGAGTTGAAACAAGCTTAGAAAAATGAAATGTCTTTGTAACAGATGAGTTTTCGTCTGAAACCCTTGTACTTTGAAAGAGATGGTCCAGTTTGTACACGAAGTGCATCCAGTTTTTGCCGTAATCCTCTCAACTTTTGCGCACATGTTATGTGGGTCAAATGATGACACCATGCCAAGTTTCAACCTTTTCTGAGTTCAGGTTGTAGCCCTTTCCAATTTCAAGGTCATTTAGCTGAAAATAAATCATGAAATGCATGAAAAATATCAAATGAAGTCAGA	141999	415
	Bromus_Chr3	179469000	179472999	33.975	712	none_identified	3999	0
	Bromus_Chr3	179475000	179504007	34.3203	494	TAGGGGTAGACTGCTGTCCCCCCCGTCTATATTCTCCGGATGGGGGTAGCCCGGTGGACATTTGTCTTGGGTTGTGTTTGGTTAGGTCATAGCTAGGGTCATTACAAACCATGTCTGTGTTCCGATGCCCTGATTAAGCTATCGGTGTTTCCTATATATAAACCCCTACCGCGCGGGCCCGGATCGTCTCCCTCCCTAGCTAGATGCTTGCAAGAGCAAAAAGGTTTGCTCCAGGGTGAAGATCTTGAGCAAGAGCAGGACACTGATGAGCCAGTGAAGAAAAGAGGTGGTTGTGGTGCTCAGCAGCCAAATATCACAGTTGATGGTATGAAGATGGTTGCAGAGTTTAAAACAACAAAGAAGAAAACTGATGAACAAGGTGAAATGTGTCCAACCTTGCTGTGTTCAACCTTGCTTCTCCATGTACATATGTGCTAAACAAGCACAGAGGGAGACAAGAAGTCCATTGGTCCACCCTGGTACGGAGAAAGCTA	29007	40
	Bromus_Chr3	179504007	179507637	34.3203	41	GAGTCTTATGGGTGGCGCATTTTGAGCTGCGCCACCAATAA	3630	43
	Bromus_Chr3	179507637	179533999	34.3203	494	TAGGGGTAGACTGCTGTCCCCCCCGTCTATATTCTCCGGATGGGGGTAGCCCGGTGGACATTTGTCTTGGGTTGTGTTTGGTTAGGTCATAGCTAGGGTCATTACAAACCATGTCTGTGTTCCGATGCCCTGATTAAGCTATCGGTGTTTCCTATATATAAACCCCTACCGCGCGGGCCCGGATCGTCTCCCTCCCTAGCTAGATGCTTGCAAGAGCAAAAAGGTTTGCTCCAGGGTGAAGATCTTGAGCAAGAGCAGGACACTGATGAGCCAGTGAAGAAAAGAGGTGGTTGTGGTGCTCAGCAGCCAAATATCACAGTTGATGGTATGAAGATGGTTGCAGAGTTTAAAACAACAAAGAAGAAAACTGATGAACAAGGTGAAATGTGTCCAACCTTGCTGTGTTCAACCTTGCTTCTCCATGTACATATGTGCTAAACAAGCACAGAGGGAGACAAGAAGTCCATTGGTCCACCCTGGTACGGAGAAAGCTA	26362	41
	Bromus_Chr3	179536000	179637999	81.0069	339	AAGGGCTGAAATTTCAGTATGTGGCTTTGAATGTTGCAAGTTGGATGCAAAAAAAGTCTTGAGTTGAAACAAGCTTAGAAAAATGAAATGTCTTTGTAACAGATGAGTTTTCGTCTGAAACCCTTGTACTTTGAAAGAGATGGTCCAGTTTGTACACGAAGTGCATCCAGTTTTTGCCGTAATCCTCTCAACTTTTGCGCACATGTTATGTGGGTCAAATGATGACACCATGCCAAGTTTCAACCTTTTCTGAGTTCAGGTTGTAGCCCTTTCCAATTTCAAGGTCATTTAGCTGAAAATAAATCATGAAATGCATGAAAAATATCAAATGAAGTCAGA	101999	292
	Bromus_Chr3	179639000	179717999	67.2165	494	CATTGGTCCACCCTGGTACGGAGAAAGCTTAGATATTCTCCGGATGGGGGTAGCCCGGTGGACATTTGTCTTGGGTTGTGTTTGGTTAGGTCATAGCTAGGGTCATTACAAACCATGTCTGTGTTCCGATGCCCTGATTAAGCTATCGGTGTTTCCTATATATAAACCCCTACCGCGCGGGCCCGGATCGTCTCCCTCCCTAGCTAGATGCTTGCAAGAGCAAAAAGGTTTGCTCCAGGGTGAAGATCTTGCTTGCAAGAGAAAAAAGGTTTGCTCCAGGGTGAAGATCTTGAGCAAGAGCAGGACACTGATGAGCCAGTGAAGAAAAGAGGTGGTTGTGGTGCTCAGCAGCCAAATATCACAGTTGATGGTATGAAGATGGTTGCAGAGTTTAAAACAACAAAGAAGAAAACTGATGAACAAGGTGCAATGTGTCCAACCTTGCTTCTCCATGTACATATGTGCTAAACAAGCACAGATGGAGACAAGAAGTC	78999	159
	Bromus_Chr3	179742000	179784999	54.8605	494	TAGGGGTAGACCTGCTGGTCCCCCCGATCGTCTACCCCCCTAGATATTCTCCGGATGGGGGTAGCCCGGTGGACATTTGTCTTGGGTTGTGTTTGGTTAGGTCATAGCTAGGGTCATTACAAACCATGTCTGTGTTCCGATGCCCTGATTAAGCTATCGGTGTTTCCTATATATAAACCCCTACCGCGCGGGCCCGGATCGTCTCCCTCCCTAGCTAGATGCTTGCAAGAGCAAAAAGGTTTGCTCCAGGGTGAAGATCTTGAGCAAGAGCAGGACACTGATGAGCCAGTGAAGAAAAGAGGTGGTTGTGGTGCTCAGCAGCCAAATATCACAGTTGATGGTATGAAGATGGTTGCAGAGTTTAAAACAACAAAGAAGAAAACTGATGAACAAGGTGAAATGTGTCCAACCTTGCTTCTCCATGTACATATGTGCTAAACAAGCACAGATGGAGACAAGAAGTCCATTGGTCCACCCTGGTACGGAGAAAGCTA	42999	79
	Bromus_Chr3	180267000	180270999	20.475	339	AATGCCTTTGTAAGAGTTGAGTTTTCGTCTAAAACCCTCACACTTTGAAAGAGATGGTCCAGTTTGTACACGAAGTGCATCCTGTTTTTGTCGTAACCCTCTCAACTTTTGCACACCTGTTATATGGGTAAAATGATGATACCATGCCAAGTTTCAACCTTTTCTGAGTTCATCTGTAGATGCTTTCCATTTTCAGGGTCATTTGGCACAAAATAAATCATTAAATGCATGAAAAATAGCAAATGAAGTCAGAAAGGGTTCAAATTTTAGTATGTGCCTTTGAATGGTGCATATTGAATGCACAAAAAGTCTTGAGTTTAAAAAAGTTTAGAAAAATGA	3999	2
	Bromus_Chr3	181391000	181395999	11.16	125	none_identified	4999	0
	Bromus_Chr3	181488000	181492999	26.28	337	AAGGGTTGAAATTTTAGTATGTGGCTTTGAATGGTGCATATTGAATGCAAAAAAGGCCTTGAGTTGAAATAAGTTTAGAAAAATGAAATGTCTTTGTAACAGATGAGTTTTCGTCTGAAACCCTTGTACTTTGAAAGAGATGGTCCAGTTTGTACACGAAGTGCATCCAGTTTTTGCCGTAATCCTCTCAACTTTTGCACACATGTTATGTGGGTCAAATGATGATACCATGCCAAGTTTCAACCTTTTCTGAGTTCAGTTGTAGTGCTTTCCAATTCAAGGTCATTTAGCTCAAAATAAATCATTAAATGCATGAAAAATAGCAAATGAAGTCAGA	4999	4
	Bromus_Chr3	183119000	183122999	38.75	338	AAGGGTTGAAATTTCAGTATGTGGCTTTGAATGGTGCATATTGAATGCAAAAAAGTCTTGAGTTGAAATAAGTTTAGAAAAATGAAATGTCTTTGTAACAGATGGGTTTTCGTCTGAAACCCATGTACTTTGAAAGAGATGGTCCAGTTTGTACACGAAGTGCATCCAGTTTTTGTCATAATCCTCTCAACTTTTGCACACATGTTATGTGGGTCAAATGATGATACCTTGCCAAGTTTCAACCTTTTCTGAGTTCAGTTGTAGTGCTTTCCAAATTCCAAGGTCATTTAGCTCAAAATAAATCATTAAATGGATGAAAAATAGCAAACGAAGTCAGA	3999	8
	Bromus_Chr3	183795000	183798999	14.475	42	ATGTTTTATGTTTATGTGAGACATTATGTTTGTAATGGATAT	3999	3
	Bromus_Chr3	184153000	184156999	12.2	68	GAGGGGTGGAGCGGAGGGGAGGGAGGGGGGGGGAGGGGAGGAGAGGAGGAGTGGTGGGAGGAGAGGAG	3999	10
	Bromus_Chr3	185840000	185853999	47.2286	669	CATTTTGAGAAGACTTTTTTAATAGATTTGCATTATTCCAAGTTTGTTGGTTTGTATGGTTACTAGGACATAAATTAGGATGCAACGCGAAGGTTTTATATTTTTTGATTTTTTTGAATTGTTTAAGCACCGATTTCAAAATGCGGTCAAAACGGGGGAGGGGGGCATGGCCGGTGATAGCTAGGTGTGGAATCTTGCAAAACTCTTTGTAGATCTCTGATGAAAATGAGTACTTGTGCACTTGGAAATGATTTTTTGAAAAAATAAAGAGCAAACTATCAAGCACTTGTAGTTCAAATTTCACCCCGTTCCAACTGAATTGGCGGCAATTTGTCTTTTTCAGCAGAGGTGCATAAGAAACATTTGACATGGAAACTTTTGTAATTTGTTAATAAAAGATGGTCTAGTATAATACAAAAATGGGTTGGTTCAAATTGACATCAAATATTTGGTAGATCCTTCACAAAAAGACCCTACTTTCGGCACTCGGAAAATGAAAAATGCATTTTTCGTGCAACGAAAATGAAAACTTCCTTTGGCAAACTTGTTGGCCATTCAAATATACAAACATATGCAAAATATGAGATCATTTGGGGAAACTATCATTTGAAATTAGCTATAACTTCGGCCATTTGGCTTGAAAGCCATGAACCTTCATACTCGATAGCC	13999	19
	Bromus_Chr3	186410000	186413999	20.025	23	ACTGGTTAGGATGAGAGTTACCC	3999	15
	Bromus_Chr3	186616000	186620999	15.64	92	none_identified	4999	0
	Bromus_Chr3	186665000	186669999	27.5	669	ACTTCGGCCATTTGGCTTGAAAGCCATGAACCTTCATACTCGATAGCCCATTTTGAGAAGACTTTTTTAATAGATTTGCATTATTCCAAGTTTGTTGGTTTGTATGGTTACTAGGACATAAATTAGGATGCAACGCGAAGGTTTTATATTTTTTTGATTTTTCTTTTGAATTGTTTAAGCACCGATTTCAAAATGCGGTCAAAACGGGGGAGGGGGGCATGGCCGGTGATAGCTATAGGTGTGGAATCTTGCAAAACTCTTTGTAGATCTCTGATGAAATGAGTACTTGTGCACTTGGAAATGTTTTTTTGAAAAAATAAAGAGCAAACTATCAAGCACTTGTAGTTCAAATTTAAAGACACCCCGTTCCAACTGAATTTGTCTTTTTCAGCAGAGGTGCATAAGAAACATTTTACATAGAAACTTTTGTAAATTGTTAATAAAATATGGTCTAGTATAATACAAAAATGGGTTGGTTCAAATTGACATCAAATATTTGGTAGATCCTTCACAAAAAGACCCTACTTTCGGCACTCGGAAAATGAAAAATGGATTTTTCGTGCAACGAAAATGAAAACTTCCTTTGGCAAACTTGTTGGCCATTCAAATATACACACATATGCAAAATATGAGATCATTTGGGGAAACTATCATTTGAAATTAGCTATA	4999	3
	Bromus_Chr3	188342000	188349999	35.6125	632	AATGGACGTGTGGCAGAGAGGACTGTGGCTTTTCACGTGGACTGTGGCTTGATCAGAGAGGACTGTGGCTTCTCACATGGACTGTGGCTTGATCGGAGAGGATTACGTGCATTGTGGCTTGAGCAGAGAATAGTGTGGCTTTTATGTAGATTACAGAAGAACAATACCTGACGTAGAAGAATCAAATTGTAGTATGTGGCTAGCATGTGGCAGAAGATGAAGCCCTGTGGCCGAAGAAGAAGGACTGTGGCAGGGCAGAAAGTAAGAGCCCTGTGGCCGAAGACGAGACCTGTGCCAGAAAGATGAAACCCTGTGGCCGAAGGCCGTAGAATAAGGGCTGTGGATAAATAGCCCTGTGGCAGATGAAGACAAGACCCGTGGCAGAAAGAATGAGCCTAATAAGAATCATGTGGTAGAAGAAAGAGACATGTCGTAAAAGAGTCAAATTGTAGTCTGTGGCTAGACTGTGGCAGGAGATGAAGCCCTGTGGCCGAAGAAGAAGACCTGTGGCAGAAAGAAAGAGCCATGTGGCCGAATACGAGACCTGTGGCAGAAAGAATGAGCCTAATAAGAATCATGTGGCGGAAGAAAGGGCCATGTGTGGCAGAAAGAAAGAGACCTGTTCCAGAATA	7999	7
	Bromus_Chr3	189333000	189338999	16.8333	349	none_identified	5999	0
	Bromus_Chr3	190041000	190044999	14.775	71	TAGCGTCTCTCGGGGGGAGTTTATGCTCGAGCCCCCGAGTGCTTTTAAGTAAAAGTCGCATTTAGCGAGGA	3999	8
	Bromus_Chr3	190143000	190146999	33.375	113	none_identified	3999	0
	Bromus_Chr3	190338000	190345999	75.45	339	AAGGGCTGAAATTTCAGTATGTGGCTTTGAATGTTGCAAGTTGGATGCAAAAAATGTCTTGAGTTGAAACAAGCTTAGAAAAATGAAATGTCTTTGTAACAGATGAGTTTTCGTCTGAAACCCTTGTACTTTGAAAGAGATGGTCCAGTTTGTACACGAAGTGCATCCAGGTTTTGCCGTAATCCTCTCAACTTTTGCGCACATCTTATGTGGGTCAAATGATGACACCATGCCAAGTTTCAACCTTTTCTGAGTTCAGGTTGTAGCCCTTTCCAATTTCAAGGTCATTTAGCTGAAAATAAATCATGAAATGCATGAAAAATATCAAATGAAGTCAGA	7999	19
	Bromus_Chr3	190703000	190707999	43.92	339	none_identified	4999	0
	Bromus_Chr3	192333000	192339999	67.8286	339	AAGGGCTGAAATTTCAGTATGTGGCTTTGAATGTTGCAAGTTGGATGCAAAAAATGTCTTGAGTTGAAACAAGCTTAGAAAAATGAAATGTCTTTGTAACAGATGAGTTTTCGTCTGAAACCCTTGTACTTTGAAAGAGATGGTCCAGTTTGTACACGAAGTGCATCCAGTTTTTGCCGTAATCCTCTCAACTTTTGCGCACATCTTATGTGGGTCAAATGATGACACCATGCCAAGTTTCAACCTTTTCTGAGTTCAGGTTGTAGCCCTTTCCAATTTCAAGGTCATTTAGCTGAAAATAAATAGTGAAATGCATGAAAAATATCAAATGAAGTCAGA	6999	16
	Bromus_Chr3	194180000	194185999	25.1	692	TAGGGGGGTAGACGATCGGGGGGACCAGCAGGTCTACCCTATAGCTTTCTCCGTACGAGGGTGGACCAATGGACTTCTTGTCTCCATCTGTGCTTGTTTAGCACATATGTACATGGAGAAGCAAGGTTGGACACATTTCACCTTGTTCATCAGTTTTCTTCTTTGTTGTTTTAAACTCTGCAACCATCTTCATACCATCAACTGTGATATTTGGCTGCTGAGCACCACAACCACCTCTTTTCTTCACTGGCTCATCAGTGTCCTGCTCTTGCTCAAGATCTTCACCCTGGAGCAAACCTTTTTGCTCTTGCAAGCATCTAGCTAGGGAGGTAGACGATCCGGGCCCGCGCGATAGGGGTTTATATATAGGAAACACCGATAGCTTAATCAGGGCATCGGAATATACCTCCAAACCTTGCATGTGACCCTAGAATATGTATGAAAGTGTTGTGGAATGTTGAAAGATTCAGAAACCAGTTCCCATGTGTGACCCCCCCTTCGCAGGCATCCGATGTCACCTAGCTATGAAGGTTCCAGTCTTTAATTATTAGGGTGAACTCCCCGTTTTCGATGGAACGGGGGTAGGATCTTGTGACATCTTGGGCACAAACATGGTTTGTAATGACCCTATGACCTAACCAAACACAACCCAAGACAAATGTCCACCGGGCTACCCCCATCCGGAGAATATC	5999	5
	Bromus_Chr3	194190000	194195999	78.2667	339	AAGGGCTGAAATTTCAGTATGTGGCTTTGAATGTTGCAAGTTGGATGCAAAAAATGTCTTGAGTTGAAACAAGCTTAGAAAAATGAAATGTCTTTGTAACAGATGAGTTTTCGTCTGAAACCCTTGTACTTTGAAAGAGATGGTCCAGTTTGTACACGAAGTGCATCCAGGTTTTGCCGTAATCCTCTCAACTTTTGCGCACATCTTATGTGGGTCAAATGATGACACCATGCCAAGTTTCAACCTTTTCTGAGTTCAGGTTGTAGCCCTTTCCAATTTCAAGGTCATTTAGCTGAAAATAAATCATGAAATGCATGAAAAATATCAAATGAAGTCAGA	5999	16
	Bromus_Chr3	196118000	196126999	74.5778	339	AAGGGTTGAAATTTCAGTATGTGGCTTTGAATGTTGCATGTTGGATGCAAAAAAAGTCTTGAGTTGAAATAAGCTTAGAAAAATGAAATGTCTTTGTAACAGATGAGTTTTCGTCTGAAACCCTTGTACTTTGAAAGAGATGGTCCAGTTTGTACACGAAGTGCATCCAGTTTTTGCCGTAATCCTCTCAACTTTTGCACACATGTTGTGTGGGTCAAATGATGATACCATGCCAAGTTTCAACCTTTTCTGAGTTCAGGTTGTAGCCCTTTCCAATTTCAAGGTCATTTAGCTGAAAATAAATCATTAAATGCATGAAAAATACCAAATGAAGTCAGA	8999	24
	Bromus_Chr3	196148000	196151999	13.225	23	ACTGGTTAGGATGAGAGTTACCC	3999	6
	Bromus_Chr3	196303000	196306999	12.65	171	ATGGTGGCGGTGAGCAGGGTTTGACAGGTGGTCCGGTTGTCACCCATGTTTGTGAGGTAGAAAATTTCATTCAAGCTGGTTCAGTGGCTCCTTCTCTATGTGCGGCCACGAACTCATCTGCACGTTCTAGCAGCCTAGGCTCGATTGGAGCCTCGACTGCTCCTGCATCGA	3999	3
	Bromus_Chr3	197598000	197601999	35.15	339	AAGGGCTGAAATTTCAGTATGTGGCTTTGAATGTTGCAAGTGGATGCAAAAAATGTTCTTGAGTTGAAACAAGCTTAGAAAAATGAAATGTCTTTGTAACAGATGAGTTTTCGTCTGAAACCCTTGTACTTTGAAAGAGATGGTCCAGTTTGTACACGAAGTGCATCCAGTTTTTGCCGTAATCCTCTCAACTTTTGCACACATGTTATGTGGGTCAAATGATGATACCATGCCAAGTTTCAACCTTTTCTGAGTCCAGGTTGTAGCCCTTTCCAATTTCAAGGTCATTTAGCTGAAAATAAATCATGAAATGCATGAAAAATATCAAATGAAGTCAGA	3999	4
	Bromus_Chr3	198060000	198063999	17.35	92	none_identified	3999	0
	Bromus_Chr3	198397000	198401999	8.7	110	none_identified	4999	0
	Bromus_Chr3	198985000	198988999	15.875	508	none_identified	3999	0
	Bromus_Chr3	199080000	199083999	54.9	57	TCGGTTGAGTGCGCCATGTCGGCAGCTCCCGATCGATTGCTTCAAGAGAAGCTCATC	3999	40
	Bromus_Chr3	199911000	199914999	24.75	504	AAGGTTGAAATTTGGCATGGTGCCATGAATTGACTTCACAATGCGGTGGTAAAAATTTGAAATGGTTTGGAGACCGTTGCCATGTTGAGTCTTCACAAATCGAGCCATCTCCGATGAAGATTCGTGGTTTCTTTCGAGAGGGAACCGCTTAAATTTTGAGAGATAGTTGAGGTATCTTCTTTGTTTGAACATGATATCTTTTCTATGATCAACATACGCTATGAAATCATTACGGTGCAAGTTTGGCATTTTTGGGGTTCATTTGCTATATTTAAGTGATTTACCGCATTTCTTTGCGTTTAATGCAAGTAATTCAGATTTGAACTACAAGCACACAAATTATTGTACAAAAATGGTTACAAAAATCTCTCTTACGGTCTTCTCCACATGTGGATGCCTTATGCAAGAAAAATAGGCAGGGCAATATTCGAAACCTTGTTTGGAACCACGTAAAAATGGACTTTTTCGTTTCCGAAAATAACGAAAATGGAAAATAAGTCAGAA	3999	7
	Bromus_Chr3	200000000	200003999	19.5	76	CATGTTTTCCTGACTTCTGAGCGTCAATTTCTCTCGTCATGTTTTCCCGCTCATTTATCCTGCCAATATCTCTCGC	3999	42
	Bromus_Chr3	200226000	200231999	78.9667	339	AAGGGTTGAAATTTCAGTATGTGGCTTTGAATGTTGCATGTTGGATGCAAAAAAGTCTTGAGTTGAAATAAGCTTAGAAAAATGAAATGCCTTTGAAACAGATGAGTTTTCGTTTGAAACCCTCGTACTTTGAAAGAGATGGTCCAGTTTGTACACGAAGTGCATCCAGTTTTTGCCGTAATCCTCTCAACTTTTGCACACATGTTATGTGGGTCAAATGATGATACCATGCCAAGTTTCAACCTTTTTCTGAGTTCAGGTTGTAGCCCTTTCCAATTTCAAGGTCATTTAGCTGAAAATAAATCATTAAATGCATGAAAAATAGCAAATGAAGTCAGA	5999	17
	Bromus_Chr3	200815000	200818999	10.55	30	CAGTTGATGCAATGCATGATGTTTTAAATG	3999
	Bromus_Chr3	200977000	200980999	48	339	AAGGGTTGAAATTTCAGTATGTGGCTTTGAATGTTGCATGTTGGATGCAAAAAAAGTCTTGAGTTGAAATAAGCTTAGAAAAATGAAATGTCTTTGTAACAGATGACTTTTCGTCTGAAACCCTTGTACTTTGAAAGAGATGGTCCAGTTTGTACACGAAGTGCATCCAGTTTTGTCCGTAATCCTCTCAACTCTTGCGCACATGTTATGTGGGTCAAATGATGATACCATGCCAAGTTTCAACCTTTTCTGAGTTCAGGTTGTAGCCCTTTCCAATTTCAAGGTCATTTAGCTGAAAATAAATCATTAAATGCATGAAAAATATCAAATGAAGTCAGA	3999	7
	Bromus_Chr3	201341000	201349999	84.3333	65	GAGTGCTTTGTTTGAGATCGCGTAGGCGATAGCTTCGCTCGGGGGGATTTTATTCTTAAGCCCCC	8999	131
	Bromus_Chr3	201541000	201544999	25.725	116	AAGTTGCTCGGAGTCTTATGTTGTAGAGGCTTATTTTTGTTTATCTTCCGCTGGGGGCACTTCTTAGTGCACCCAGTGGGTGTAGTGTAGCCCCCAAGGCTCCGAGTAACTTCTTG	3999	5
	Bromus_Chr3	202568000	202573999	17.3833	706	none_identified	5999	0
	Bromus_Chr3	202682000	202685999	38.7	339	AATGCCTTTGTAAGAGTTGAGTTTTCGTCTAAAACCCTCACACTTTGAAAGAGATGGTCCAGTTTGTACACGAAGTGCATCCAGTTTTTGTCGTAACCCTCTCAACTTTTGCACACATGTTATATGGGTAAAATGATGATACCATGCCAAGTTTCAACCTTTTCTGAGTTCATCTATAGATGCTTTCCATTTTCAGGGTCATTTGGCACAAAATAAATCATTAAATGCATGAAAAATAGCAAATGAAGTCAGAAAGGGTTCAAATTTTAGTATGTGCCTTTGAATGGTGCATATTGAATGCACAAAAAGTCTTGAGTTCAGAAAAGTTTAAAAAAATGA	3999	3
	Bromus_Chr3	202906000	202909999	20.25	171	ATTGGAGCCTCGGCTGCTCCTGTATCGAATGGTGGTGCTGAGCAGGGTTCGACAGGTGGTCCGGTTGTCACCCATGTTTGTGAGGTTGTCATTCGAGCTGGTTCAGTGGCTCCTCAGGATTCTCTATGTGCGACCACTAAATCATCTGCAACTTCTAGCAGCCTAGGCTCC	3999	4
	Bromus_Chr3	202940000	202947999	25.85	579	none_identified	7999	0
	Bromus_Chr3	206620000	206627999	67.5	339	AATGGTTGAAATTTCAGTATGTGGCTTTGAATGTTGCATGTTGGATGCAAAAAAAAGTGTTGAGTGAAATAAGCTTAGAAAAATGAAATGTCTTTGTAACAGATGAGTTTTCGTGTGAAACCCTTGTACTTTGAATGAGACGGTCCAGTTTGTACACGAAGTGCATCCAGTTTTTGCCGTAATCCTCTCAACTTTTGCACACATGTTGTGTGGGTCAAATGATGATACCATGCCAAGTTCCAACCTTTTCTGAGTTCAGGTTGTGGCCCTTTGCAATTTCAAGGTCATATAGCTGAAAATAAATCATTAAAGGCATGAAAAATACCAAATGAAGTCACA	7999	16
	Bromus_Chr3	210128000	210134999	53.8286	339	AAGGGTTGAAATTTCAGTATGTGGCTTTGAATGTTGCATGTTGGATGCAAAAAAAGTCTTGAGTTGAAATAAGCTTAGAAAAATGAAATGTCTTTGTAAGAGATGAGTTTTCGTCTGAAACCCTTGTACTTTGAAAGAGATGGTCCAGTTTGTACACGAAGTGCATCCAGTTTTTGCCGTAATCCTCTCAACTTTTGCACACATGTTATGTGGGTCAAATGATGATACCATGCCAAGTTTCAACCTTTTCTGAGTTCAGGATGTAGCCCTTTCCAATTATAGGGTCATTTAGCTGAAAATAAATCATTAAATGCTAGAAAAATATCAAATGAAGTCAGA	6999	12
	Bromus_Chr3	210217000	210220999	21.25	228	TATTTGATTTTTTTAGTTTTTTTTTGTTTTTGGTCAGAAGGTCCAAATGTTGGTGGCACGGTGAAACGAACCGAACAAAAATCGTTCGGGAAATCGGGATCCAAAAGGAAGATTTGAACTGTTTTCTTTCAAAAAGATTTTTTCTAGGAACAGATCAATCCAATTGAAGCATTATACGTATGCGTTAATATTCGTGCAAAAAACTTACGCATTGGCAAATACTCACTA	3999	5
	Bromus_Chr3	211470000	211473999	43.875	348	CATTTTTCAGCTTTATGAGCTTATGAAGTCATTGAGGAGCTATTATAAGCCAAGTATAAGTCATTTTTGAGGTTTATAAGCCACTTAAGCTAGAAAATTCATTTTTGAGCTTTTATAAGACAAGTATAAGTCATTTTTAGGTTTATAAGCCACTTAAGCTAGAAAATTCATTATTGAGCTTTTATAAGACAAGTATAAGTCATTGTTGAACTTAATAAGCTTATAAAATCTAATTTGAGCATTAAAAGCTTATAAAGCCAAGTTTGAGCTTTATAAGCTTATAAAGTCACTATTGAGCTTTTAGAAGCCAAGTATAACTAAATTTTTATCGAACTAAGCTATTAACAT	3999	6
	Bromus_Chr3	212022000	212025999	41.325	115	TAGTCTTCTTCCTTTGACTGGTTAGAGCAAGCTGTTGGGTGCTTAGCTTTGCTGTAGCCAGTTATCTGAAAGGATATAGAACCATGTTTCTGGAAGAACCATGTTTCTGGAAACA	3999	5
	Bromus_Chr3	212442000	212447999	27.4833	70	CAGTTGCGAGTCCTAAGGTTGACTTGCAACTGGGGTGGTGCCATTTATGAAAAGTGGAAAAAGGAAACCC	5999	40
	Bromus_Chr3	213022000	213025999	63.725	339	AAGGGTTGAAATTTCAGTATGTGGCTTTGAATGTTGCATGTTGGATGCAAAAAAAGTCTTGAGTTGAAATAAGCTTAGAAAAATGAAATGTCTTTGTAACAGATGAGTTTTCGTCTGAAACCCTTGTACTTTGAAAGAGATGGTCCAGTTTGTACACGAAGTGCATCCAGTTTTTGCCGTAATCCTCTCAACCTTTGCACACATGTTATGTGGGTCAAATGATGATACCATGCCAAGTTTCAACCTTTTCTGAGTTCAGGTTGTAGCCCTTTCCAATTTCAAGGTCATTTAGCTGAAAATAAATCATTAAATGCATGAAAAATATCAAATGAAGTCAGA	3999	8
	Bromus_Chr3	213370000	213373999	8	36	ATGTGTGTGTGTGTGTGTTGGTGTATGTGTGCGTGT	3999	16
	Bromus_Chr3	213387000	213390999	34.45	113	AAGTTTTGGAGAAACTTGTTGGGTAACTTAGTAAAATTTTAGCTTAAGCTTGCGTCCGAGCTGCGCACAGCTCGGACGAAAAACTTGATTTTTCGTAGCATTAAGTAGCCCCC	3999	8
	Bromus_Chr3	214705000	214780999	40.0961	658	AAGGAGGTCCATGAGGCATGAACATCTATAGGTTTCAAGTCAAAGTAGGTAGTTTGAACCATCCCCAAGTCATGTTTCATGATATTTCTCCCAAATTTGGCACATTGGTGTATTGTGGCATGGGAAACAATGCCATGCAACTGAGGTTTCAATTTGTTTTAATATTTTCAATTTTTTGCCCTTAAAGAAGCATTTTGTAAGGGGTGCATCAAATACTTGCCAAAGGTGCAACCAGGCAATTTTCACACAAACTAGATCATATTTGAGGGATGCTGTCCAAATTTTATGAATTTTCTCCATGTGTAGCTAATTTCCCACATTTAATGGAGTTTGCGATGATTTCCCAGAGTAATTCAAATTTGAACTACAAGTCCTTGATCTTGTGTTAAATCTTTTCCAAAAAATCATATTGAGGTGGGCAATTGGTGGTAGGTGGGCAATTGGTGGTTATGTCATAGAAATGTTCTTACCTTTCAAAAATTTCAAACCTTTCAACTAATTTGCATGGTCTCAAATTTGGCCAGTTTTTGAAAAAAATCTGAAAAATTGAAAAATAAGTAAAAAGGATTACCCTTGCATGGAGTCATCATTTATGTACTAGTGTCCATGAAAAATTGTAGACATGACTTTTGATAAACATTTGAAAATGATCCTTCAC	75999	113
	Bromus_Chr3	214790000	214804999	35.8667	657	AAGGAGGTCCATGAGGCATGAACATCTATAGGTTTCAAGTCAAAGTAGGTAGTTTGAACCATCCCCAAGTCATGTTTCATGATATTTCTCCCAAATTTGGCACATTGGTGTATTGTGGCATGGGAAACAATGCCATGCAACTGAGGTTTCAATTTGTTTTTTAAAAAATATTTTTCAATTTTTTTGCCCTTAAAGAAGCAGCATTTTGTGAAGGGGGTGCATCAAATACTTGCCAAAGGTGCAACCAGGCAATTTTCACACAAACTAGATCATATTTGAGGGATGCTGTCCAAATTTTATGAATTTTCTCCATGTGTAGCTAATTTCCCACATTTAATGGAGTTTGCGATGATTTTCCCAGAGTAATTCAAATTTGAACTACAAGTCCTTGATCTTGTGTTTAAATCTTTTCCAAAAAATCATATTGAGGTGGGCAATTGGTGGTTATGTCATAGAAATGTTCTTACCTTTCAAAAATTTCAAACCTTTCAACTAATTTGCATGGTCTCAAATTTGGCCAGTTTTTGAAAAAAATCTGAAAAATTGAAAAATAAGTAAAAAAAGGATTACCCTTGCATGGAGTCATCATTTATGTACTAGTGTCCATGAAAAATTGTAGACATGACTTTTGATAAACATTTGAAAATGATCCTTCAC	14999	22
	Bromus_Chr3	214878000	214881999	12	58	AAGTCATTTTTGAGCTTTATAAGATGTTTAAGTCATTTTTGAGCTTTATAAGCTAATA	3999	27
	Bromus_Chr3	215065000	215068999	18.8	111	ACTGGGTGTAGCCCCCAAGGCTCCGAGTAGCTTCTTGAAGTTACTCGGAGTCTTATGTTTTAAGGGACTTTGCTTTAATGAACTTCCTCGGGGGCACTTCTTAGTGCACCC	3999	5
	Bromus_Chr3	218610000	218614999	10.12	7	TATTATA	4999	50
	Bromus_Chr3	220977000	220981999	8.62	72	none_identified	4999	0
	Bromus_Chr3	221141000	221179999	75.6179	87	AAGCTGGTGTGGCATCCGGTGTCACGGGCTCGTCTCGGCGTCCGTCGTCGCTGCCGCGACGACGTCCGCCTCGACTTCGCGTACCCT	38999	439
	Bromus_Chr3	221193000	221289999	77.2134	87	AAGCTGGTGTGGCATCCGGTGTCACGGGCTCGTCTCGGCGTCCGTCGTCGCTGCCGCGACGACGTCCGCCTCGACTTCGCGTACCCT	96999	1126
	Bromus_Chr3	221291000	221309999	75.7947	87	AAGCTGGTGTGGCATCCGGTGTCACGGGCTCGTCTCGGCGTCCGTCGTCGCTGCCGCGACGACGTCCGCCTCGACTTCGCGTACCCT	18999	210
	Bromus_Chr3	221311000	221321999	69.6273	87	AAGCTGGTGTGGCATCCGGTGTCACGGGCTCGTCTCGGCGTCCGTCGTCGCTGCCGCGACGACGTCCGCCTCGACTTCGCGTACCCT	10999	114
	Bromus_Chr3	221325000	221380999	81.5054	87	AAGCTGGTGTGGCATCCGGTGTCACGGGCTCGTCTCGGCGTCCGTCGTCGCTGCCGCGACGACGTCCGCCTCGACTTCGCGTACCCT	55999	636
	Bromus_Chr3	221422000	221517999	69.3792	87	AAGCTGGTGTGGCATCCGGTGTCACGGGCTCGTCTCGGCGTCCGTCGTCGCTGCCGCGACGACGTCCGCCTCGACTTCGCGTACCCT	95999	962
	Bromus_Chr3	221529000	221534999	66.5667	87	AAGCTGGTGTGGCATCCGGTGTCACGGGCTCGTCTCGGCGTCCGTCGTCGCTGCCGCGACGACGTCCGCCTCGACTTCGCGTACCCT	5999	59
	Bromus_Chr3	221536000	221606999	66.7197	87	AAGCTGGTGTGGCATCCGGTGTCACGGGCTCGTCTCGGCGTCCGTCGTCGCTGCCGCGACGACGTCCGCCTCGACTTCGCGTACCCT	70999	660
	Bromus_Chr3	221608000	221614999	74.6571	87	AAGCTGGTGTGGCATCCGGTGTCACGGGCTCGTCTCGGCGTCCGTCGTCGCTGCCGCGACGACGTCCGCCTCGACTTCGCGTACCCT	6999	77
	Bromus_Chr3	221626000	221631999	66.1333	87	AAGCTGGTGTGGCATCCGGTGTCACGGGCTCGTCTCGGCGTCCGTCGTCGCTGCCGCGACGACGTCCGCCTCGACTTCGCGTACCCT	5999	59
	Bromus_Chr3	221633000	221655999	80.7783	87	AAGCTGGTGTGGCATCCGGTGTCACGGGCTCGTCTCGGCGTCCGTCGTCGCTGCCGCGACGACGTCCGCCTCGACTTCGCGTACCCT	22999	258
	Bromus_Chr3	221657000	221666999	62.26	87	AAGCTGGTGTGGCATCCGGTGTCACGGGCTCGTCTCGGCGTCCGTCGTCGCTGCCGCGACGACGTCCGCCTCGACTTCGCGTACCCT	9999	89
	Bromus_Chr3	221674000	221761999	79.9727	87	AAGCTGGTGTGGCATCCGGTGTCACGGGCTCGTCTCGGCGTCCGTCGTCGCTGCCGCGACGACGTCCGCCTCGACTTCGCGTACCCT	87999	1006
	Bromus_Chr3	221776000	222006999	79.545	87	AAGCTGGTGTGGCATCCGGTGTCACGGGCTCGTCTCGGCGTCCGTCGTCGCTGCCGCGACGACGTCCGCCTCGACTTCGCGTACCCT	230999	2676
	Bromus_Chr3	222011000	222085999	78.5827	87	AAGCTGGTGTGGCATCCGGTGTCACGGGCTCGTCTCGGCGTCCGTCGTCGCTGCCGCGACGACGTCCGCCTCGACTTCGCGTACCCT	74999	866
	Bromus_Chr3	222087000	222092999	67.2667	88	AAGCTGGTGTGGCATCCGGTGTCACGGGCTCGTCTCGGCGTCCCGTCGTCGCTGCCGCGACGACGTCCGCCTCGACTTCGCGTACCCT	5999	58
	Bromus_Chr3	222105000	222137999	79.1394	87	AAGCTGGTGTGGCATCCGGTGTCACGGGCTCGTCTCGGCGTCCGTCGTCGCTGCCGCGACGACGTCCGCCTCGACTTCGCGTACCCT	32999	370
	Bromus_Chr3	222159000	222223999	80.2092	87	AAGCTGGTGTGGCATCCGGTGTCACGGGCTCGTCTCGGCGTCCGTCGTCGCTGCCGCGACGACGTCCGCCTCGACTTCGCGTACCCT	64999	743
	Bromus_Chr3	226341000	226344999	52.25	114	ACTTGTTTGAGCGACTTAGTGAAAATGTTTTACTTAAGGTTTCGTCCGAGCTGCGTACAGGTCGGCCGAAAACTTGAATTTTTGATAACCTTAAGTAGCCCCCAAGTTTGGAAA	3999	18
	Bromus_Chr3	227149000	227152999	40.525	338	AAGTTTGGGGTTTAAAGGATTTAGAAATAATGTGATGTCTTTGTAATTTGGTTGATTCCGATTGAATCCCCGGTACTTGGAAAGGAATGGTCTAGTTTGTACATGAAGCGTATCTAATTTTCATGATAATCCTCTCAAATTTTTACCAGCTACCATGTATGTAAAATAACGACACCATGCCAAGTCTCATCCTTTTTAGAGGTCGTTTGAATTGATTTTCAATGTAGGGCCATTTTGATCAAAAATAAATCATTTAATGCGTTTAAATTGCCAAATGAAGTCAGAAACGTTTGAAATTTCAGGATCTTAGTGTGAATGATTAGTGTTGAACACATAAA	3999	10
	Bromus_Chr3	228473000	228476999	18.95	108	ACTTGGTTTTTTGTGCCTTAAGCAGCCCCCAAGTTATGAAGAACTTGGTGGGAACTTAGAAGAATTTGCTTAAGTCCTTGTCCGAGCTGCGCACAGCTCGGACAAAAA	3999	7
	Bromus_Chr3	230795000	230799999	15.12	137	ACGTCCGACGGTGCATTGATATGCTTGCACTCATGAGCCACCGTCGGGCTGTATGCAGGGGAAACCTTGTGTTTTGTGCTACACATAGAAATCTTTCAGTTCATCGACCGAATACAAATCATTCGGATTCCCTGCAT	4999	4
	Bromus_Chr3	231068000	231073999	46.1333	484	AAGGTTCTGGGTGCAGTAGGGGTGTGCGTAGATCGTTAGGTACGGTGACGTAGCTTCTGTTGGACAAGGCTCCACATTGGTTTGGCATGTTTGTTAGGTGTCCCCTAACATAAATTAGGGACAATTTGGCAAGCGCTACCTCAGGTGGTCGACGTCTAGGGGGGTAGACCGCCGGGGGCCATTTGCACATGTTTTTTTTAACGTGGACGAAGTCAACCCAACTTTTTGTGGCAGGTTGGTATTGACATTTAAGTGGTCCATGTCAAGTTTGAACGAATTTCAGTAAAGTTTGCAACTTTTGTCACGTTCGTCCGTGTTTCGGCCTTTTTTGACCAAAAAAATTCCAGAAAATAGAAAATAAGTCGGAACTGCTAGAAATTGTGCATGCACGGTTGTTTTGGTGTAGGAATGCACCTAAAAAAGTTGTGGCATGTTTCGAGTCTCAGAGATAGTGGTTGCTTCACAAAACGAACGTTGCGGTACA	5999	9
	Bromus_Chr3	231079000	231083999	38	52	AAGGTGATCTAGTCGGTGGTCATCGACCTTGAACCCTATTTCTATTTCTATC	4999	27
	Bromus_Chr3	231362000	231365999	11.1	7	TATTATA	3999	22
	Bromus_Chr3	232298000	232302999	12.16	48	AAGTCATTTTTGAGCTTAAAGTCATTTTTGAGCTTTTATAAGCTTATA	4999	13
	Bromus_Chr3	232397000	232401999	38.98	338	AAGGGTTGAAATTTTAGTATGTGGCTTTCAATGTTGCATGTTGGATGCAAAGAAAGTCTTGAGTTGAAATAAGTTTAGAAAAATGAAATGCCTTTGAAACAGATGAGTTTTCGTCTGAAACCCTCGTACTTTGAAAGAGATGGTCCAGTTTGGTACACGAAGTGCATCCAGTTTTTGCCATAATCCTCTCAACTTTGCACACATGCTATGTGCGTCAAATGATGATACCACGCCAAGTTTCAACCTTTTCTGAGTTCAGTTGTAGTGCTTTCCAATTACAGGGTCATTTAGCTCAAAATAAATCATTAAATGCATGAAAAATAGCAAATGAAGTCAGA	4999	7
	Bromus_Chr3	234392000	234395999	8.3	675	none_identified	3999	0
	Bromus_Chr3	234460000	234463999	21.925	70	AAGGTCTTATTGGTGGCGCATTTTGAAAATGCGCCACCATAGTGGCGCATTTTGAAAATGCGCCACTAAT	3999	6
	Bromus_Chr3	235274000	235295999	77.8	339	AAGGGTTGAAATTTCAGTATGTGGCTTTGAATGTTGCATGATGTTGGATGCAAAAAAAGTCTTGAGTTGAAATAAGCTTAGAAAAATGAAATGTCTTTGTAACAGATGAGTTTTCGTCTGAAACCCTTGTACTTTGAAAGAGATGGTCCAGTTTGTACACGAAGTGCATCCAGTTTTTGCCGTAATCCTCTCAACTTTTGCACACATGTTGTGTGGGTCATGATGATACCATGCCAAGTTTCAACCTTTTCTGAGTTCAGGTTGTAGCCCTTTCCAATTTCAAGGTCATTTAGCTGAAAATAAATCATTAAATGCATGAAAAATAGCAAATGAAGTCAG	21999	59
	Bromus_Chr3	236171000	236174999	16.125	69	TCGGGGGAGTCTGTGCTCGAGCCCCCGAGGTGCTTTAGGTAAAGGTCGCATGAGCGACGATAGCGTCTC	3999	10
	Bromus_Chr3	236648000	236652999	57.08	339	AAGGGTTGAAATTTCAGTATGTGGCTTTGAATGTTGCATGTTGGATGCAAAAAAAGTCTTGAGTTGAAATAAGCTTAGAAAAATGAAATGTCTTTGTAACAGATGAGTTTTCGTGTGAAACCCTTGTACTTTGAAAGAGATGGTCCAGTTTGTACACGAAGTGCATCCAGTTTTTGCCGTAATCCTCTCAACTTTTGCACACATGTTGTGTGGGTCAAATGATGATACCATGCCAAGTTTCAACCTTTTCTGAGTTCAGGTTGTAGCCCTTTCCAATTTCAAGGTCATTTAGCTGAAAATAAATCATTAAATGCATGAAAAATACCAAATGAAGTCAGA	4999	10
	Bromus_Chr3	240029000	240037999	72.0222	339	AAGGGTTGAAATTTCAGTATGTGGCTTTGAATGTTGCATGTTGGATGCAAAAAAGTCTTGAGTTGAAATAAGCTTAGAAAAATGAAATGTCTTTGTAACAGATGAGTTTCGTCTGAAACCCTTAGATGAGTTTCGTCTGAAACCTTGTAGATGGTCCAGTTTGTACACGAAGTGCATCCAGTTTTGTCCGTAATCCTCTCAACTTTTGCACAATGTTATGTGGGTCAACATGCCAAGTTTCAACCTTTTCTGAGTTCAGGTTGTAGCCCTTTCCAATTTCAAGGTCATTTAGCTGAAAATAAATCATTAAATGCATGAAAAATATCAAATGAAGTCAGA	8999	25
	Bromus_Chr3	240718000	240723999	44.7	339	AAGGGTTGAAATTTCAGTATGTGGCTTTGAATGTTGCATGTTGGATGCAAAAAAAGTCTTGAGTTGAAATAAGCTTAGAAAAATGAAATGTCTTTGTAACGGATGAGTTTTCGTCTGAAACCCTTGTACTTTGAAAGAGATGGTCCAGTTTGTACACGAAGTGCATCCAGTTTTTGCCGTAATCCTCTCAACTTTTGCACACATGTTATGTGGGTCAAATGATGATACCATGCCAAGTTTCAACCTTTTCTGAGTTCAGGTTGTAGCCCTTTCCAATTATAGGGTCATTTAGCTGAAAATAAATCATTAAATGCATGAAAAATATCAAATGAAGTCAGA	5999	9
	Bromus_Chr3	243749000	243804999	72.2661	56	TCGGTTGAGTGCGCCGTGACGGCAGCTCCCGATTGATTGCTCCAAGAGAGCTCATC	55999	983
	Bromus_Chr3	244721000	244724999	11.25	337	none_identified	3999	0
	Bromus_Chr3	246636000	246640999	9.22	29	AAGTTTGAGCTTTATAAGCTTATAAAGCC	4999	20
	Bromus_Chr3	248630000	248634999	29.38	254	AAGGCTCGTGATAATGCTGGAAGTAGTGCTCAGAAGAGTTTGTCCGAGAGCAACAATTTGAAAGCTATGGTCACTGCAGGCTCAAAAGGCAGTTCCATTAATATTTCGCAAATGACTGCCTGTGTCGGACAGCAGAATGTTGAAGGCAGGCATTAATGATACTATGCCAAGTTTTAACCTTTTTTGAGTTGTAATCTGAACCAGGACGCACAATGATGGAATCTTTTAAAAACCGAGTAAATCAGGTTCTTAAC	4999	5
	Bromus_Chr3	248955000	248961999	23.3429	338	ACGGGTTCAAATTTTAGTATGTGGCTTTGAATGGTGCATATTGAATGCACAAAAAGTCTTGAGTTCAGAAAAGTTTAGAAAAATGAATGCCTTTGTAACAGATGAGTTTTCGTCTAAAACCCTCACACTTCGAAAGAGATGGTCCAGTTTGTACACGAAGTGCATCCAGTTTTTGTCGTAACCCTCTCAACTTTTGCACACATGTTATATGGGTAAAATGATGATACCATGCCAAGTTTCAACCTTTTCTGAGTTCATTTGTAGATGCTTTCCATTTTCAGGGTCATTTGGCACAAAATAAATCATTAAATGCATGAAAAATAGCAAATGAAGTCAGA	6999	4
	Bromus_Chr3	250945000	250948999	15.05	68	GAGTGCTTTAGGTAGGATCGCGTGAGCGGCGATAGCGTCTCTCGGGGGGATTTTATGCTTAAGCCCCC	3999	6
	Bromus_Chr3	252283000	252286999	28.175	339	AATGCCTTTGTAAGAGTTGAGTTTTCGTCTAAAACCCTCACACTTTGAAAGAGATGGTCCAGTTTGTACACGAAGTGCATCCAGTTTTTGTCGTAACCCTCTCAACTTTTGCACACATGTTATATGGGTAAAATGATGATACCATGCCAAGTTTCAACCTTTTCTGAGTTCATCTGTAGATGCTTTCCATTTTCAGGGTCATTTGGCACAAAATAAATCATTAAATGCATGAAAAATAGCAAATGAAGTCAGAAAGGGTTCAAATTTTAATATGTGCCTTTGAATGGTGCATATTGAATGCACAACAAGTCTTGAGTTCATAAAAGTTTAGAAAAATGA	3999	3
	Bromus_Chr3	252292000	252295999	30.8	70	CAGTTGCGAGTCCTAAGGTTGACTTGCAACTGGGGTGGTGCCATTTATGAAAAGTGGAAAAAGGAAACCC	3999	28
	Bromus_Chr3	253305000	253308999	15.7	130	CAGGGCGTCTGGCCTTCTTCTCGTGCGGGACATCCAAAGAGCCGAATCGTTTTTTGTTGGTTTATACATGATGGAGTGCGGGTAGATAAGATTAAACATCAGGGTTCATGACCGACGAAATCCCTCACAC	3999	2
	Bromus_Chr3	254411000	254414999	46.65	40	CTGTGGCTTTTCACGTGGACTGTGGCTTGATCAGAGAGGA	3999	79
	Bromus_Chr3	258056000	258059999	27.175	115	AAGTTTTTCGTCCGAGCTGTGCCCAGCTCGGACGCAAGCTTAAGTTATAATTTTACTAAGTTGCCCAGCAAGTTTCTCTAAGTAACTTGGGGGCTACTTAATGCTACGAAAAATC	3999	12
	Bromus_Chr3	259030000	259033999	51.65	339	AAGGGTTGAAATTTCAGTATGTGGCTTTGAATGTTGCATGTTGGATGCAAAAAAAGTCTTGAGTTGAAATAAGCTTAGAAAAATGAAATGCCTTTGTAACAGATGAGTTTTCGTCTGAAACCCTTGTACTTTGAAAGAGATGGTCCAGTTTGTACACGAAGTGCATCCAGTTTTTGCCGTAATCCTCTCAACTTTTGCACACATGTTATGTGGGTCAAATGATGATACCATGCCAAGTTTCAACCTTTTCTGAGTTCAGGTTGTAGCCCTTTCCAATTTCAAGGTCATTTAGCTGAAAATAAATCATGAAATGCATGAAAAATAGCAAATGAAGTCAGA	3999	7
	Bromus_Chr3	259066000	259069999	9.975	86	CCGCGGCCGGAGTCGATGTAGGGGACGGAGTCGACGCCGCGGCCGTAGTCGATGTAGCGGACGGAGTCGATGCAGCGGACACGATG	3999	19
	Bromus_Chr3	260461000	260464999	18.45	98	TAGCTGGGTTCTTAGCTTTGCTATAGCCAGTTATCTGAAAGGATATAGAACTATGTTTCTGGAACCATAGTTTTCCTCCTTTGCCTGGTAAGAGCAAA	3999	4
	Bromus_Chr3	260864000	260868999	13.06	325	none_identified	4999	0
	Bromus_Chr3	261165000	261169999	39.92	336	AAGCGTTGGAATTTTAGGATGTGGATTGTAATGGTGCATATTGGATGCACAAAGAGTCTGGAGTTGAAATAAGTAAAAATGAAATGCCTTTGTAACAAACATATGAGTTTTCGTCCGAAACCGTGATACTCCGAAGGAGATGGTCCAGTTTGTACACGAAGTGCATCCAGTTTTTGCCGTAACCCTCTCAACTTTTGTACACATTCTATGTGGGTGAAATGATGATGCCATGCCAAGTTTCAACCTTTTCAGAGTTCATTTGTAGTGCTTTTCAATTTCAGGGTCATTCCGTGAAAAAAATCATTAAATGCATGAAAAATAGCAAATGAAGTTAGA	4999	14
	Bromus_Chr3	261231000	261254999	33.0917	336	AAGCGTTGGAATTTTAGGATGTGGATTGTAATGGTGCATATTGGATGCACAAAGAGTCTGGAGTTGAAATAAGTTAAAAAATGAAATGCCTTTGTAACATATGAGTTTTCGTCCGAAACCGTGATACTCCGAAGGAGATGGTCCAGTTTGTACACGAAGTGCATCCAGTTTTTGCCGTAACCCTCTCAACTTTTGTACACATTCTATGTGGGTGAAATGATGATGCCATGCCAAGTTTCAACCTTTTCAGAGTTCATTTGTAGTGCTTTTCAATTTCAGGGTCATTCCGCGCAAAAAAAATCATTAAATGCATGAAAAATAGCAAATGAAGTTAGA	23999	72
	Bromus_Chr3	261307000	261335999	35.6172	336	AAGCGTTGGAATTTTAGGATGTGGATTGTAATGGTGCATATTGGATGCACAAAGAGTCTTGGAGTTGAAATAAGTTAAAAAATGAAATGCCTTTGTAACATATGAGTTTTCGTCCGAAACCGTGATACTCCGAAGGAGATGGTCCAGTTTGTACACGAAGTGCATCCAGTTTTTGCCGTAACCCTCTCAACTTTTGTACACATTCTATGTGGGTGAAATGATGATGCCATGCCAAGTTTCAACCTTTTCAGAGTTCATTTGTAGTGCTTTTCAATTTCAGGGTCATTCCGCGCAAAAAAATCATTAAATGCATGAAAAATAGCAAATGAAGTTAGA	28999	87
	Bromus_Chr3	261347000	261360999	33.2857	336	AAGCGTTGGAATTTTAGGATGTGGATTGTAATGGTGCATATTGGATGCACAAAGAGTCTGGAGTTGAAATAAGTTAAAAAATGAAATGCCTTTGTAACATATGAGTTTTCGTCCGAAACCGTGATACTCCGAAGGAGATGGTCCAGTTTGTACACGAAGTGCATCCAGTTTTTGCCGTAACCCTCTCAATTTTGTACACATTCTATGTGGGTGAAATGATGATGCCATGCCAAGTTTCAACCTTTTCAGAGTTCATGTAGTGCTTTTCAATTTCAGGGTCATTCCACGCAAAAAAATAAAATCATTAAATGCATGAAAATAGCAAATGAAGTTAGA	13999	40
	Bromus_Chr3	261380000	261383999	30.675	336	AAGCGTTGGAATTTTAGGATGTGGATTGTAATGGTGCATATTGGATGCACAAAGAGTCTGGAGTTGAAATAAGTTAAAAAAATGAAATGCCTTTGTAACATATGAGTTTTCGTCCGAAACCGTGATACTCCGAAGGAGATGGTCCAGTTTGTACACGAAGTGCATCCAGTTTTTGCCGTAACCCTCTCAACTTTTGTACACATTCTATGTGGGTGAAATGATGATGCCATGCCAAGTTTCAACCTTTTCAGAGTTCATTTGTAGTGCTTTTCAATTTCAGGGTCATTCCGCGCAAAAAAATCATTAAATGCATGAAAAATAGCAAATGAAGTTAGA	3999	11
	Bromus_Chr3	261388000	261392999	41.32	335	AAGCGTTGGAATTTTAGGAATTTTAGGATGTGGATTGTAATGGTGCATTGGATGCACAAAGAGTCTGGAGTTGAAATAAGTTAAAAAATGAAATGCCTTTATATGAGTTTTCGTCTGAAACCGTGATACTCCAAAGGAGATGGTCCAGTTTGTACACGAAGTGCATCCAGTTTTTCCGTAACCCTCTCAACTTTTGTACACATTCTATGTGGGTGAAATGATGATGCCATGCCAAGTTTCAACCTTTTCAGAGTTCATTTGTAGTGCTTTTCAATTTCAGGGTCATTCCGCGCAAAAAATCATTAAATGCATGAAAAATAGCAAATGAAGTTAGA	4999	15
	Bromus_Chr3	261405000	261413999	33.9222	334	AAGCGTTGGAATTTTAGGATGTGGATTGTAATGGTGCATATTGGATGCACAAAGAGTCTGGAGTTGAAATAAGTTAAAAAATGAAATGCCTTTGTAACATAATGAGTTTTCGTCCGAAACCGTGATACTCCGAAGGAGATGGTCCAGTTTGTACACGAAGTGCATCCAGTTTTTGCCGTAACCCTCTCAACTTTTGTACACATTCTATGTGGGTGAAATGATGATGCCATGCCAAGTTTCAACCTTTTCAGAGTTCATTTGTAGTGCTTTTCAATTTCAGGGTCATTCCGCGAAAAAATCATTAAATGCATGAAAAATAGCAAATGAAGTTAGA	8999	26
	Bromus_Chr3	261462000	261467999	15.75	285	none_identified	5999	0
	Bromus_Chr3	261482000	261490999	35.6333	334	AAGCGTTGGAATTTTAGGAGGTGCATATTGTAATGGTGCATATTGGATGCACAAAGAGTCTGGAGTTGAAATAAGTAAAAAATGAAATGCCTTTGTAACATATGAGTTTTCGTCCGAAACCGTGATACTCCGAAGGAGATGGTCCAGTTTGTACACGAAGTGCATCCAGTTTTTGCCGTAACCCTCTCAACTTTTGTACACATTCTATGTGGGTGAAATGATGATGCCATGCCAAGTTTCAACCTTTTCAGAGTTCATTTGTAGTGCTTTTCAATTTCAGGGTCATTCCGCGCAAAAAATCATTAAATGCATGAAAATAGCAAATGAAGTTAGA	8999	27
	Bromus_Chr3	262643000	262646999	11.85	44	TAGGAGTACTTTTATTTGGTTTATTCAAATTATTTACTCCATAT	3999	3
	Bromus_Chr3	263932000	263936999	32.46	40	CAGGTCTTTCTTTCTGCCACAGGTCTTTTTCCTTCTGCCA	4999	70
	Bromus_Chr3	266943000	266946999	52	79	ATGTCGGGGCTTGGGCGACTTGGTGTTGTTGCATATGGCGTCGATCGCGGCGACTTGTGGCATGGGGGTAGGCGACTTC	3999	46
	Bromus_Chr3	271637000	271642999	27.75	348	none_identified	5999	0
	Bromus_Chr3	273347000	273350999	10.95	722	none_identified	3999	0
	Bromus_Chr3	276921000	276924999	24.75	116	ACTTGTTGGGCGACTTAGTAAAATTATAGCTTAAGCTTGCGTCCGAGCTGAGCACAGGTCGGACGAAAAACTTGATTTTTTCGAATCCTTAAGTAGCCCCCAAGTTACTTAGAGAA	3999	6
	Bromus_Chr3	277440000	277444999	19.4	70	ACGGAGTTGCCGCGGCCGTCGTCGATGTAGAGGACGGAAGTCGACGCCGCGCCCGTCGTCGATGTAGAGG	4999	15
	Bromus_Chr3	277724000	277727999	27.125	114	ACTTGTTGGGTGACTTAGTGAAATTTGAACTTAAGCTTGCGTCCGAGCTGCGCACAGCTCGGACGAAAAACTTGATTTTTCGTAGCATTAAGTAGCCCCCAAGTTTTGGAGAAA	3999	7
	Bromus_Chr3	278311000	278314999	32.45	261	TCGTGCCTCTTGTTAATAAGGCTCGTGCCTCCTCTATTCATGCCGTCGTGCCTCCGATTTGTACGAGAACATGTCACCTCAGTTTTGTATGAGAACATGCCTTCGATTAATATGACATCGTGCCTCTTGTTAATAAGGTCATGCCGTCGTGCCTCAGTTTTGTACGAGAACATGCCTTCGATTAATATCACATCGTGCCTCTTGTTAATATGCCGTCGTGCCTCCGATTTGTACGAGAACATGCCTTCGATTAAAATAACA	3999	24
	Bromus_Chr3	281093000	281096999	32.25	115	ACTTGTTGGGCGACTTAGTAAAATTGTAGCTTAAGCTTGCGTCCGAGCTGAGCACAGGTCGGACGAAAAACTTGATTTTTCGAATCCTTAAGTAGCCCCCAAGTTACTTAGAGAA	3999	9
	Bromus_Chr3	281317000	281321999	16.08	335	ACGTTTGAAATTTCAGGGTCTTAGTGTGAATGCTTAATGTTGAACACATAAAAAGTTTGGGGTTTAAAGGATTTAAAAATAATGCGATGTCTTTGTAATGTGGTTGATTCCGATCGAATCTCCGATACTTCGAAAGGAATGGTCTAGTTTGTACAAGTGTATCTATTTTTTTGATAATCCTCTCATTTTTTTACCAGCTACCATGCATGTCAAATAACGACAGCATGCCAAGTCTCATCCTTTTTAGAGGCCGTTTGAATTGCTTTTCAATTTCAGGACCATTTTGATAAAAAATAATTCATTTAATGCTTTGAAATTGCCAAATGAAGTCAGAA	4999	12
	Bromus_Chr3	281668000	281671999	27.525	340	AATGCCTTTGTAAGAGTTGAGTTTTCGTCTAAAACCCTCACACTTTGAAAGAGATGGTCCAGTTTGTACACGAAGTGCATCCAGTTTTTGTCGTAACCCTCTCAACTTATCGATTGCACACATGTTATATGGGTAAAATGATGATACCATGCCAAAGTTCTGAGTTCATCTGTAGATGCTTTCCATTTTTAGGGTCATTTGGCACATAGTAAATAAATCATTAAATGCATGAAAAATAGCAAATGAAGTCAGAAAGGGTTCAAATTTTAGTATGTGCCTTTGAATGGTGCATATTGAATGCACAAAAAGTCTTGAGTTCAGAAAAGTTTAAAAAAAATGA	3999	3
	Bromus_Chr3	283229000	283232999	12.175	150	ACGTGGTGGTGTATATGGACTCGGATTGGCGGAACGTGGTGGTGTATATGGACTCGGACCGCCGGAACGAGGTGGCCTCTGACCGCTGTGCGGCGGCGACGTCGCCAGCTGTGATCAGCGAGTCCATAGAACTCAACTCGAATCAGTGGA	3999	3
	Bromus_Chr3	283384000	283387999	12.35	348	none_identified	3999	0
	Bromus_Chr3	286274000	286279999	20.4667	18	ATGTCGGACGTCCGAAGT	5999	93
	Bromus_Chr3	289499000	289502999	32.825	294	CCGGAGCCTGTGGCTGTTCTTGTGGACTGAGACTGTGGCTGCAGATCCTTGTGGACTGTTGATGAGAGAATACTGTGGATTTTCACGTGTACTGTGGACTGTGGCTTGATCAGAGAAGACTGTGGCTTTTCACGTGCACTGTGGCTTGATCAGAGAGGGTTGTGGCTCAATGAGTGAACCTGTTGTGGCTTGATAAGTTTTATTTTTGGTTGTGGGACAATGCTGTGTGGCCGAAATGTATGGAAACCCTGTGGCTGAGGCTCAGAGCGTAGTGATTTTAAAACTTAGCTGTAG	3999	6
	Bromus_Chr3	290470000	290473999	18.25	27	ATGGAGGTGACTCATGTCAGCCGACTC	3999	10
	Bromus_Chr3	293326000	293329999	10.9	201	ATGGCGACGACTTGATCGGGTCGTCATACAGCCGCGGCGGCGATTGGGCGCCAGGTAGAGCCGTGAGATGCCATAAATCTCTGTTTATTTCATATCGGGTCGTGATACATCCGCGACGGCGATTGGGCGCCAGGTAGAGCCGTGAGATGCATAAATCTCGGTTTTCATATCGGGTCGTGATACATCCACGACATAATTTTC	3999	6
	Bromus_Chr3	293488000	293492999	43.08	299	TCGTGCCTCTTGTTAATATGTCGTCGTGCCTTCGATTTGTACTAGAGCCTTCGATTAATATCACAACGTGCCTCCTGTTAATATGCCGTCGTGCCTCCTATTTGTACGAGAACATGCCTTCGATTAAAATAACATCGTGCCTCTTTGTTAATAAGGCTCGTGCCTCCTCTATTCATGCCGTCGTGCCTCCGTTTCGTACGAGAACATGCCTTCGATTAATAAATCACATCGTGCCTCCTGTTAATATGCCGTCGTGCCTCCGATTTGTACGAGAACATGCCTTCGATTAAAATAACAAA	4999	38
	Bromus_Chr3	294148000	294151999	13.95	92	none_identified	3999	0
	Bromus_Chr3	294227000	294230999	27.525	65	GAGTGCTTTGTTTAAGATCGCGTAGGCGATAGCGTCTCTCGGGGGGATTTTATTCTTAAGCCCCC	3999	10
	Bromus_Chr3	295538000	295541999	8.225	322	none_identified	3999	0
	Bromus_Chr3	302821000	302826999	23.2333	348	none_identified	5999	0
	Bromus_Chr3	303271000	303274999	9.925	70	none_identified	3999	0
	Bromus_Chr3	303510000	303513999	30.825	110	ACTTGGTGGGACACTTAGAAGAATTTTGCTTAAGCTCTTGTCCGAGCTGCGCACAGCTCGGACAAAAAACTTGGTTTTTTGATCCTTAAGCAGCCCCCAAGTTATGAGAA	3999	12
	Bromus_Chr3	304813000	304816999	22.6	23	ACTGGTTAGGATGAGAGTTACCC	3999	9
	Bromus_Chr3	310498000	310501999	16.375	86	GAGGGGGGAGCGTGCCGGGGGGGGGAGGACGGCGGGGAGGAGGAGGTCGAGCTCGCCGGAGGGAGGAGCTCGCCGGAGAGGAGGGA	3999	5
	Bromus_Chr3	311439000	311448999	22.18	501	AAGGTTGAAATTTGGCATGGTGCCATGAATTGACTTCACTATTCAGTGGTAAAAATTTGAAATGGTTTGGAGACTGTTGCCATGTTGAGTCTTCACAAATCGAGCCATCTCCGATGAAGATTCGTGGTTTCGAGAGGGAACCGCTTAAATTTTGAGAGATAGTTGAGGTATCTTCTTTGTTTGAACATGATATTTTTTGTATGATCAACATACACTATGAAATCATTACCATGCAAGTTTGGCATTTTTCGGGGTTCATTTGCTATATTTAAGTGATTTACCGCATTTTCTTTGCATTTAATGCAAGTAATTCAGATTTGAACTACAAGTACACAAATTATTGTACAAAAATGGTTACAAAAATCTCTCTTACGGTCTTCTCCATGTGTGGATGCCTTATGCAAAAAATAGGTAGGGCAATATGCCAAAACATTGTGTGGAACCACGTAAAAATGGATTGTTTTCGTTTTTGAAAATAACGAAAATGGAAAATAAGTCAAA	9999	18
	Bromus_Chr3	312305000	312308999	39.725	140	CAGTTTTGGCCGATTCTGGCTTGTTTCATGGGCTATTAATCACAGTTACATGGGCTATTAATCACCGTTTTGGGTCCCCGGAGTGATTTCCACCATTGACGAACCCCAGGGTGCATTTACGTGCCGGTCATCAACACTCG	3999	20
	Bromus_Chr3	312312000	312315999	17.55	140	CAGTTTTGGACGATTCTGGCCTGTTTCATGGGCTAGTAATCACAGTTACATGGGCTATTAATCACCGTTTTGGGTCTCCGGAGTGATTTCCACCATTGACGAACCCCAGGGTGCATTTACGTGCCGGTCATCAACACTCG	3999	3
	Bromus_Chr3	312319000	312366999	61.9813	140	CAGTTTTGGCCGATTCTGGCTTGTTTCATGGGCTATTAATCACAGTTACATGGGCTATTAATCACCGTTTTGGGTCCCCGGAGTGATTTCCACCATTGACGAACCCCAGGGTGCATTTACGTGACGGTCATCAACACTCG	47999	337
	Bromus_Chr3	312375000	312402999	66.175	140	CAGTTTTGGCCGATTCTGGCTTGTTTCATGGGCTATTAATCACAGTTACATGGGCTATTAATCACCGTTTTTGGGTCCCCGGAGTGATTTCCACCATTGACGAACCCAGGGTGCATTTACGTGACGGTCATCAACACTCG	27999	191
	Bromus_Chr3	312708000	312711999	20.25	23	CCGTCGTCGTAGCTCGCCGCCGC	3999	11
	Bromus_Chr3	313813000	313817999	17.92	285	AATTCTTCTTATTCTTCCTTTTTCTCTTCTTTCTTTTTCTCCATCTTCTCTTCTTCCTTTCATCTTATTCTTATTCTTCCTTTCATCTTATTCTTATTCTTCCTCTTCTTCTCACTTACTCTTCTTCTCCTTGTTCTTCTTTCTTCCTTTTTTATACTTAACTTATAAAGGGCAAAACTAACATATACTTAGCTTCTTTTAATACATAAGTAGAATAAGAAGAAGGAGAGGAGGACAAGAAAGAAGAGAAGAAGAAAGAGGTGAAAAAGAAAGAGGAAGAAGAAA	4999	2
	Bromus_Chr3	313866000	313869999	13.825	29	AATTTTGAGCTTTATAAGCTTATAAAGTC	3999	25
	Bromus_Chr3	314607000	314632999	74.2577	339	AAGGGTTGAAATTTCAGTATGTGGCTTTGAATGTTGCATGTTGGATGTAAAAAAGTCTTGAGTTGAAATAAGCTTAGAAAAATGAAATGTCTTTGTAACAGATGAGTTTTCGTCTGAAACCCTTGTAATTTGAAAGAGATGGTCCAGTTTGTACACGAAGGTACATCCAGTTTTTGTCGTAATCCTCTCAACTTTTGCACACATGTTATGTGGGTCAAATGATGATACCATGCCAAGTTTCAACCTTTTCTGAGTCCAGGTTGTAGTGCTTTCCAATTTCAAGGTCATTTAGCTGAAAATAAATCATTAAATGCATGAAAAATAGCAAACGAAGTCAGA	25999	76
	Bromus_Chr3	316625000	316629999	7.4	7	TAGTATA	4999	42
	Bromus_Chr3	316634000	316640999	11.6857	585	none_identified	6999	0
	Bromus_Chr3	318315000	318318999	15.15	102	AAGGCCTTATGGGTGGCGCATTTTGTGAGATGCGCTGGCGCATTTCTGAAATGCGCCACCCAAGGCCTTAGGGGTGGCGCATTGTGAATATGCGCCACCTAT	3999	5
	Bromus_Chr3	319840000	319843999	78.15	383	CAGTTAGGTGTTCCACCATCATTCGGTTAAGTGTACGTGCAGTTAGGGTTGAGTGCATAAGGAAGTTTGGAAGCAGTGGGGCAGTTAGGTTAATAAAAAATGCAGTTATGTGATAAAGCAGTTAGGTGTGCTACCTCATGCAGTTAGTTGTACGGCGTTTAAATCGAAGTTAGAAGCATTGGGGCAGTTAGGTTAATAAAAAATGCAGTTATGTGATAAAGCAGTTAGGGTTGAGTGCATAAGGAAGTTTGGAATCAGTGGGGCGGTTAGGTTAATAAAAATGCAGTTATGTGATAAAAGCATGTGGGGGGGGGAGCCCCCCCCCCCCCCCCCTTTCCATCACTTAAATAACCAAAAAAAGGAGTTAACTAGATGATGTATAA	3999	10
	Bromus_Chr3	320855000	320858999	11.1	96	GAGGGGCGGCGGTGCGGCGGCGGGGGGTGGCGGTCGAGTGGCGGCGTCGAGGGGGCTCGGGGTGGCGGCTCCAGTGGGCTCCTCCGCGGTGGCGTC	3999	3
	Bromus_Chr3	323952000	323960999	55.4556	339	AAGGGTTGAAATTTCAGTATGTGGCTTTGAATGTTGCATGTTGGATGCAAAAAAAGTCTTGAGTTGAAATAAGCTTAGAAAAATGAAATGCCTTTGTAACAGATGAGTTTTCGTCTGAAACCCTTGTACTTTGAAAGAGATGGTCCAGTTTGTACACGAAGTGCATCCAGTTTTTGCCGTAATCCTCTCAACTTTTGCACACATGTTGTGTGGGTCAAATGATGATACCATGCCAAGTTTCAACCTTTTCTGAGTTCAGGTTGTAGCCCTTTCCAATTTCAAGGTCATTTAGCTGAAAATAAATCATTAAATGCATGAAAAATACCAAATGATGTCAGA	8999	18
	Bromus_Chr3	325199000	325202999	23.275	55	ATGTATGTATTGTAATTTTTTTTCTTTATATATTTGTTGTATGCTTATATTATAC	3999	5
	Bromus_Chr3	326550000	326553999	22.875	30	ACGTCGTCGATGTAGAGGACGGAGTCGATG	3999	9
	Bromus_Chr3	326965000	326969999	35.38	669	AAGTTTGGTTGTTTGTATGGTTACTAGGACATAAATTAGGATGCAACGCGAAGGTTTTACATTTTTTTTTTTTTTTGAATTGTTTAAGTCGGTTTCAAAATGCGGTCAAAACAGGGGAGGGGGGCATGACCGGTGATAGCTAGGGGTGGAATCTTGCAAAACTCTTGGTGGTTCTCTGATTTAATGACTACTTGTGTACCTAGAAATGATTTTTTGAAAAAATAAAGAGCAAACTATCAAGCACATGTAGTTCAAATTTGACCCCGTTCCAACTGAATCTACGCAAATTTGTCTTTTTCAGGAGAGGTGTATAAGAAACATTTTACATGGAAACCTTTTGTCAATTTTTAATTAAATATGGTCTAGTATTTTACAAAAATGGAGTGGTTCAAATTCACACCAAATATTTGCTAGGTTGTTCACAAAACAACCCTACTTTTGGCACTCGGAAAATGAAAAATGGTTTTTTCGTACAACGAAAATGGAAACTTCCTTTGACAAACTTGTTGCCAATTCCAATATGCACCCATTTGCAAAAAATGAGATCATTACGGAAAACTATCCTTTGAAACTAGCACTAACATCGGTCATTTGCCTTGAAAGCTACGAACCTTCATACTCGATAGCTCATTTTGAGAAGACTTTTTTAAAAGATATTTGCATTATTAA	4999	7
	Bromus_Chr3	328226000	328229999	62.9	339	AAGGGCTGAAATTTCAGTATGTGGCTTTGAATGTTGCAAGTTGGATGCAAAAAAAGTCTTGAGTTGAAACAAGCTTAGAAAAATGAAATGTCTTTGTAACAGATGAGTTTTCGTCTGAAACCCTTGTACTTTGAAAGAGATGGTCCAGTTTGTACACGAAGTGCATCCAGTTTTTGCCGTAATCCTCTCAACTTTTGCGCACATGTTATGTGGGTCAAATGATGATACCATGCCAAGTTTCAACCTTTTCTGAGTTCAGGTTGTAGCCCTTTCCAATTTCAAGGTCATTTAGCTGAAAATAAATCATGAAATGCATGAAAAATATCAAATGAAGTCAGA	3999	8
	Bromus_Chr3	330055000	330059999	11.1	58	CCGGCGGTGCCGGCTGCTCCGGTGGCTCCGGCCGGCGGCTCCGGTGTCTCCGACTGCA	4999	4
	Bromus_Chr3	331242000	331245999	22.625	340	none_identified	3999	0
	Bromus_Chr3	334032000	334037999	26.4167	348	none_identified	5999	0
	Bromus_Chr3	334877000	334880060	46.8375	356	none_identified	3060	0
	Bromus_Chr3	334880060	334884999	46.8375	671	AAGTTTGTTGGTTTGTATGGTTACTAGGACATAAATTAGGATGCAACGCGAAGGTTTTATATTTTTTTGATTTTTTTTGAATTGTTTAAGCACCGATTTCAAACTGCGGTCAAAACGGGGGAGGGGGGGCATGGCCGGTGATAGCTAGGTGTGGAATCCTGCAAAACTCTTTGTAGATCTCTGATGAAATGAGTACTTGTGCACTTGGAAATGATTTTTTGAAAAAATAAAGAGCAAACTATGAAGCACTTGTAGTTCAAATTTCACCCCTTTCCAGCTGAATTGGCGGCAATTTGTCTTTTTCAGCAGAGGTGCATAAGAAACATTTCACATGGAAACTTTTGTGATTTGTTAATAAAAGATGTTCTAGTATAATACAAAAATGGGTTGGTTCAAATTGACATCAAATATTTGGTAGATCCTTCACAAAAAGACCCTAATTTCGGCAGTCGGAAAATGAAAAATGCATTTTTCGTGCAACGAAAATGAAATCTTCCTTTGGCAAACTTGTTGGCCATTCAAATATACACACATATGCAAAATATGAGATCATTTGGGTAAACTATCATTTGAAATTAGCTGTAACTTCGGCCATTTGGCTTGAAAGCCATAAACCTTCATACTCGATAGCCCATTTTGAGAAGACTTTTTTAATAGATTTGCATTATTCC	4939	6
	Bromus_Chr3	335953000	335956999	45.4	339	AAGGGTTGAAATTTCAGTATGTGGCTTTGAATGTTGCATGTTGGATGCAAAAAAAGTCTTGAGTTGAAATAAGCTTAGAAAAATGAAATGTCTTTGTAACAGATGAGTTTTCGTCTGAAACCCTTGTACTTTGAAAGAGATGGTCCAGTTTGTACACGAAGTACATCCAGTTTTTGTCGTAATCCTCTCAACTTTTGCACACATGTTATGTGGGTCAAATGATGATACCATGCCAAGTTTCAACCTTTTCTGAGTTCAGGTTGTAGTGCTTTCCAATTATAGGGTCATTTAGCTGAAAATAAATCATTAAATGCATGAAAAATAGCAAATGAAGTCAGA	3999	7
	Bromus_Chr3	337029000	337032999	10.325	125	TCTTTTTCCTTTTCTTCTTATTCTCTTAATCTTCTCCTTCTTCTTCCTTTTCCTTTTCTTCTTTTTCTTTTCATCTCCTTCTCCTCATTCTTCAATTATTATTCTTCTTCTCCTCTCCATCCTCC	3999	11
	Bromus_Chr3	337086000	337131999	71.8935	339	AAGGGTTGAAATTTCAGTATGTGGCTTTGAATGTTGCATGTTGGATGCAAAAAAAGTCTTGAGTTGAAATAAGCTTAGAAAAATGAAATGTCTTTGTAACAGATGAGTTTTCGTCTGAAACCCTTGTACTTTGAAAGAGATGGTCCAGTTTGTACACGAAGTGCATCCAGTTTTTGCCGTAATCCTCTCAACTTTTGCACACATGTTATGTGGGGTCAAATGATGATACCATGCCAAGTTTCAACCTTTTCTGAGTTCAGGTTGTAGCCCTTTCCAATTTCAAGGTCATTTAGCTGAAAATAAATCATTAAATGCATGAAAAATATCAAATGAAGTCAA	45999	126
	Bromus_Chr3	340176000	340179999	16.275	31	none_identified	3999	0
	Bromus_Chr3	340600000	340603999	9.075	58	AATTTTGAGCTTTATAAGCTTATAAAGTCATTTTTGAGCTTTTATAAGCAATAAAGTC	3999	25
	Bromus_Chr3	340605000	340608999	15.3	32	TATTTTCTTTCTTCTCTTCTTTTCTCTACTTC	3999	12
	Bromus_Chr3	343069000	343072999	33.425	67	CCGGGGGGTGGCTGCTGCGGCGAGCCCCCGAGTGCCAAATTTTTGTGTCGCGATTGCGAAGAACGCC	3999	27
	Bromus_Chr3	344755000	344758999	12.8	8	TATTTATA	3999	40
	Bromus_Chr3	345137000	345142999	44.5333	339	AAGGGTTGAAATTTCAGTATGTGGCTTTGAATGTTGCATGTTGGATGCAAAAAAAGTCTTGAGTTGAAATAAGCTTAGAAAAATGAAATGTCTTTGTAACAGATGAGTTTTCGTCTGAAACCCTTGTACTTTGAAAGAGATGGTCCAGTTTGTACACGAAGTACATCCAGTTTTTGTCGTAATCCTCTCAACTTTTGCACACATGTTATGTGGGTCAAATGATGATACCATGCCAAGTTTCAACCTTTTCTGAGTTCAGGTTGTAGTGCTTTCCAATTATAGGGTCATTTAGCTGAAAATAAATCATTAAATGCATGAAAAATAGCAAATGAAGTCAGA	5999	10
	Bromus_Chr3	346604000	346607999	14.075	7	AATTTAT	3999	40
	Bromus_Chr3	346903000	346918402	58.8895	339	AAGGGTTGAAATTTCAGTATGTGGCTTTGAATGTTGCATGTTGGATGCAAAAAAAGTCTTGAGTTGAAATAAGCTTAGAAAAATGAAATGTCTTTGTAACAGATGAGTTTTCGTCTGAAACCCTTGTACTTTGAAAGAGATGGTCCAGTTTGTACACGAAGTACATCCAGTTTTTGTCTAATCCTCTCAACTTTTGCACACAGGTTTATGTGGGTCAAATGATGATACCATGCCAAGTTTCAACCTTTTCTGAGTTCAGGTTGTAGTGCTTTCCAATTATAGGGTCATTTAGCTGAAAATAAATCATTAAATGCATGAAAAATAGCAAATGAAGTCAGA	15402	42
	Bromus_Chr3	346918402	346921999	58.8895	95	none_identified	3597	0
	Bromus_Chr3	347691000	347738999	80.4229	87	CTGGTGGGCATCCGGTGTCACGGGCTCGTCTCGGCGTCCGTCGTCGCTGCCGCGACGACGTCCGCCTCCTCGACTTCGCGTACCTAA	47999	548
	Bromus_Chr3	349981000	350020999	75.375	339	AAGGGTTGAAATTTCAGTATGTGGCTTTGAATGTTGCATGTTGGATGCAAAAAAAGTCTTGAGTTGAAATAAGCTTAGAAAAATGAAATGTCTTTGTAACAGATGAGTTTTCGTCTGAAACCCTTGTACTTTGAAAGAGATGGTCCAGTTTGTACACGAAGTGCATCCAGTTTTTGCCGTAATCCTCTCAACTTTTGCACACATGTTATGTGGGTCAAATGATGATACCATGCCAAGTTTCAACCTTTTCTGAGTTCAGGTTGTAGCCCTTTCCAATTTCAAGGTCATTTAGCTGAAAATAAATCATTAAATGCATGAAAAATACCAAATGAAGTCAAA	39999	113
	Bromus_Chr3	350678000	350686999	60.8556	339	ACGGGTTGAAATTTTAGTATGTGGCTTTGAATGGTGCATATTGAATGCAAAAAAGTCTTGAGTTGAAATAAGTTTAGAAAAATGAAATGTCTTTGTAACAGATGAGATTTCGTCTGAAACCCTTGTACTTTGAAAGAGATGGTCCAGTTTGTACACGAAGTACATCCAGGTTTTTGTCGTAATCCTCTCAACTTTTGCACACATGTTATGTGGGTCAAATGATGATACCATGCCAAGTTTCAACCTTTTCTGAGTTCAGGTTGTAGTGCTTTCCAATTTCAAGGTCATTTAGCTCAAAATAAATCATTAAATGCATGAAAAATAGCAAATGAAGTCAGA	8999	22
	Bromus_Chr3	350941000	350945999	9.76	7	CAGGGCG	4999	18
	Bromus_Chr3	355437000	355465999	71.1069	339	AAGGGTTGAAATTTCAGCATGTGGCTTTGAATGTTGCATGTTGGATGCAAAAAAGTCTTGAGTTGAAATAAGCTTAGAAAAATGAAATGTCTTTGTAACAGATGAGTTTTCGTGTGAAACCCTTGTACTTTGAAAGAGATGGTCCAGTTTGTACACATCCAGTTTTTGCCGTAATCCTCTCAACTTTTGCACTTTTGCACACATGTTATGTGGGTCAAATGATGATACCATGCCAAGTTTCAACCTTTTCTGAGTTCATGTTGTAGCCCTTTCCAATTTCAAGGTCATTTAGCTGAAAATAAATCATTAAATGCATGAAAAATATCAAATGAAGTCAGA	28999	79
	Bromus_Chr3	356656000	356659999	69.65	115	AAGCTTGCGTCCGAGCTGGGCACAGCTCGGACGAAAAACTTGATTTTTCGAAGCATTAAGTAGCCCCCAAGTTTCTTAGAGAAACTTGTTGGGCAACTTAGTAAAACTATAGCTT	3999	36
	Bromus_Chr3	358174000	358177999	7.475	321	none_identified	3999	0
	Bromus_Chr3	358742000	358751999	51.63	338	AAGGGTTGAAATTTTAGTATGTGGCTTTGAATGTTGCATGTTGGATGCAAAAAAAGTCTTGAGTTGAAATAAGTTTAGAAAAATGAAATGCCTTTGAAACAGATGAGTTTTCGTCTGAAACCCTCGTACTTTGAAAGAGATGGTCCAGTTTGTACACGAAGTGCATCCAGTTTTTGCCGTAATCCTCTCAACTTTTGCACACATGCTATGTGGGTCAAATGATGATACCATGCCAAGTTTCAACCTTTTCTGAGTTCAGTTGTAGTGCTTTCCAATTATAGGGTCATTTAGCTCGAAATAAATCATTAAATGCATGAAAAATAGCAAATGAAGTCAGA	9999	20
	Bromus_Chr3	358901000	358904999	7.75	125	AATTTTGCTTTTTTCTTTATTTTCCTTTTTTTGCCCGGGTCAAGCTAACTGCCACGATCGAAAAAGCTAACTGCCATGAAATTTTGGTAGTTAGCACAAAGTTTTATAGCTAACTGCCATATTGA	3999	3
	Bromus_Chr3	361984000	361990999	10.0714	7	AATTTAT	6999	38
	Bromus_Chr3	363754000	363759999	73.8167	339	AATGGTTGAAATTTCAGTATGTGGCTTTGAATGTTGCATGTTGGATGCAAAAAAAGTGTTGAGTTGAAATAAGCTTAGAAAAATGAAATGTCTTTGTAACAGATGAGTTTTCGTGTGAAACCCTTGTACTTTGAATGAGACGGTCCAGTTTGTACACGAAGTGCATCCAGTTTTTGCCGTAATCCTCTCAACTTTTGCACACATGTTGTGTGGGTCAAATGATGATACCATGCCAAGTTCCAACCTTTTCTGAGTTCAGGTTGTGGCCCTTTGCAATTTCAAGGTCATATAGCTGAAAATAAATCATTAAAGGCATGAAAAATACCAAATGAAGTCACA	5999	15
	Bromus_Chr3	363826000	363829999	24.25	424	AAGCGTGCTTGGGCGAGAGTAGTACTAGGATGGGTGACCTCCTAGGAAGTCCTCGTGTTGCATTCCTTTTTATTTATTTTTGCGTCTCGTGGCGTGGGAGCGCGTGTGGCGATATATTTGTATGTAGTTTTATTTATTATCAGGATGTGTGATACGTTTTAACTCGTTACTTGGTATTCACGCATTTAGGGCGATGTTGTGGAGCGGCATGCTCGTTTTTGAAAGGGGTCGAAATAGTGGCAATTACCGTGTATGTGGTAGAGGGGGAAAGGTGGAAACAACGGTGAATTCGTTTGAGCGCAAGGGGATCCCGTCTCCGTAGTGGATGTGGGAGTGAGAGGAGTGAGAGGCATAGGTTGAGGGAACTTGACGGATGCGATCATACCAGCACTAAAGCACCGGATCCCATCAGAACTCCGAAGTT	3999	8
	Bromus_Chr3	363902000	363905999	16.025	68	none_identified	3999	0
	Bromus_Chr3	363971000	363975999	51.54	339	AAGGGCTGAAATTTCAGTATGTGGCTTTGAATGTTGCAAGTTGGATGCAAAAAAAGTCTTGAGTTGAAACAAGCTTAGAAAAATGAAATGTCTTTGTAACAGATGAGTTTTCGTCTGAAACCCTTGTACTTTGAAAGAGATGGTCCAGTTTGTACACGAAGTGCATCCAGGTTTTGCCGTAATCCTCTCAACTTTTGCGCACATCTTATGTGGGTCAAATGATGACACCATGCCAAGTTTCAACCTTTTCTGAGTTCAGGTTGTAGCCCTTTCCAATTTCAAGGTCATTTAGCTGAAAATAAATCATGAAATGCATGAAAAATATCAAATGAAGTCAGA	4999	8
	Bromus_Chr3	364347000	364352999	66.2833	67	CAGGGCTCGGGGGGATTTTTCTTAAGCCCCCGAGTGCTTTTTAGTAAGAGATCGCGTAGGCGATAAG	5999	70
	Bromus_Chr3	364682000	364685999	16.8	164	none_identified	3999	0
	Bromus_Chr3	364883000	364886999	60.325	339	AAGGGTTGAAATTTCAGTATGTGGCTTTGAATGTTGCATGTTGGATGCAAAAAAAGTCTTGAGTTGAAATAAGCTTAGAAAAATGAAATGTCTTTGTAACAGATGAGTTTTCGTCTGAAACCCTTGTACTTTGAAAGAGATGGTCCAGTTTGTACACGAAGTGCATCCAGTTTTTGCCGTAATCCTCTCAACTTTTGCACACATGTTATGTGGGTCAAATGATGATACCATGCCAAGTTTCAACCTTTTCTGAGTTCAGGTTGTAGCCCTTTCCAATTTCAAGGTCATTTAGCTGAAAATAAATCATTAAATGCATGAAAAATACCAAATGAAGTCAGA	3999	7
	Bromus_Chr3	364966000	364969999	13.4	180	ACTTTTCTTCTTTTACTTTCTTTTTCACCTCTTTCGTCTTCACTTCTTTCTTTTCCTCCTCTCCTTCTTCTTATTCTACAATACTTCTTCTTCTTAGACCTCAAGAGCTAGATATATCTCATTGTAGATAGAAGAGAAGATGGAGAAAAAGAAAGAAGAGAAAAAGGAAGAATACGAAGA	3999	2
	Bromus_Chr3	364976000	364979999	17.95	126	none_identified	3999	0
	Bromus_Chr3	365053000	365075999	70.4	339	AAGGTTTGAAATTTTAGTATGTGGCTTTGAATGGTGCATGTGAATGCAAACAAAAGTCTTGAGTTAAAATAAAGTTTGGAAAAATGAAATGCCTTTGAAACAGATGAGTTTTCGTCTGAAACCCTCTTACTTTGAAAGAGATGGTCCAGTTTGTACACGAAGTGCATCCAGTTTTTGTCGTAATCCTCTCAACTTTTGCACACATGCTATGTGGATCAAATGATGATACCATGCCAAGTTTCAACCTTTTCTGAGTTCAGTTGTAGTGCTTTCCAATTACAGGGTCATTTAGCTCAAAATAAATCATTAAATGCATGAAAAATAGCAAATTAAGTCAGA	22999	63
	Bromus_Chr3	365278000	365443999	83.4596	340	AAGGGTTGAAATTTCAGTATGTGGCTTTGAATGTTGCATGTTGGATGCAAAAAAGTCTTGAGTTGAAATAAGCTTAGAAAAATGAAATGCCTTTGTAACAGATGAGTTTTCGTCTGAAACCCTTGTATACTTTGAAAGAGATGGTCCAGTTTGTACACGAAGTGCATCCAGTTTTTGCCGTAATCCTCTCAACTTTTGCACACATGTTGTGTGGGTCAAATGATGATACCATGCCAAGTTTCAACCTTTTCTGAGTTCAGGTTGTAGCCCTTTCCAATTTCAAGGTCATTTAGCTGAAAATAAATCATTAAATGCATGAAAAATACCAAATGATGTCAGA	165999	486
	Bromus_Chr3	366442000	366790999	74.3628	339	AAGGGTTGAAATTTCAGTATGTGGCTTTGAATGTTGCATGTTGGATGCAAAAAAAGTCTTGAGTTGAAATAAGCTTAGAAAAATGAAATGCCTTTGAAACAGATGAGTTTTCGTCTGAAACCCTCGTACTTTGAAAGAGATGGCCAGTTTGTACACGAAGTGCATCAAGTTTTTGCCGTAATCCTCTCAAACTTTTGCACACATGTTATGTGGGTCAAATGATGATACCATGCCAAGTTTCAACCTTTTCTGAGTTCAGGTTGTAGCCCTTTCCAATTTCAAGGTCATTTAGCTGAAAATAAATCATTAAATGCATGAAAAATAGCAAATGAAGTCAGA	348999	1027
	Bromus_Chr3	366805000	366832999	76.5179	343	AAGGGTTGAAATTTAAGTATGTGGCTTTGAATGTTGCATGTTGGATGCAAAAAAAGTCTTGAGTTGAAATAAGCTTAGAAAAATGAAATGCCTTTGAAACAGATGAGTTTTCGTCTGAAACCCTCGATCGTACTTTGAAAGAGATGGTCCAGTTTGTACACGAAGTGCATCCAGTTTTTGCCGTAATCCTCTCAACTTTTGCACACATGTTATGTGGGTCAAATGATGATACCATGCCAAGTTTCAACCTTTTCTGAGTTCAGGTTGTAGCCCTTTCCAATTTCAAGGTCATTTAGCTGAAAATAAATCATTAAATGCATGAAAAATAGCAAATGAAGTCAGA	27999	82
	Bromus_Chr3	366843000	366983438	77.8721	339	AAGGGTTGAAATTTCAGTATGTGGCTTTGAATGTTGCATGCTGGATGCAAAAAAAGTCTTGAGTTGAAATAAGCTTAGACAAATGAAATGCCTTTGAAACAGATGAGTTTTCGTCTGAAACCCTCGTACTTTGAAAGAGATGGTCCAGTTTGTACACGAAGTGCATCCAGTTTTTGCCGTAATCCTCTCAACTTTTGCACACATGTTATGTGGGTCAAATGATGATACCATGCCAAGTTTCAACCTTTTCTGAGTTCAGGTTGTAGCCCTTTCCAATTTCAAGGTCATTTAGCTGAAAATAAATCATTAAATGCATGAAAAATAGCAAATGAAGTCAGA	140438	413
	Bromus_Chr3	366983438	366989999	77.8721	348	CATTTTTCAGCTTTATGAGCTTATGAAGTCATTGAGGAGCTATTATAAGCCAAGTATAAGTCATTTTTGAGGTTTATAAGCCACTTAAGCTAGAAAATTCATTTTTGAGCTTTTATAAGACAAGTATAAGTCATTTTTAGGTTTATAAGCCACTTAAGCTAGAAAATTCATTATTGAGCTTTTATAAGACAAGTATAAGTCATTGTTGAACTTAATAAGCTTATAAAATCTAATTTGAGCATTAAAAGCTTATAAAGCCAAGTTTGAGCTTTATAAGCTTATAAAGTCACTATTGAGCTTTTAGAAGCCAAGTATAACTAAATTTTTATCGAACTAAGCTATTAACAT	6561	5
	Bromus_Chr3	366993000	366996093	73.6074	7	TATGATA	3093	24
	Bromus_Chr3	366996093	367100999	73.6074	339	AAGGGTTGAAATTTCAGTATGTGGCTTTGAATGTTGCATGCTGGATGCAAAAAAAGTCTTGAGTTGAAATAAGCTTAGAAAAATGAAATGCCTTTGAAACAGATGAGTTTTCGTCTGAAACCCTCGTACTTTGAAAGAGATGGTCCAGTTTGTACACGAAGTGCATCCAGTTTTTGCCGTAATCCTCTCAACTTTTGCACACATGTTATGTGGGTCAAATGATGATACCATGCCAAGTTTCAACCTTTTCTGAGTTCAGGTTGTAGCCCTTTCCAATTTCAAGGTCATTTAGCTGAAAATAAATCATTAAATGCATGAAAAATAGCAAATGAAGTCAGA	104906	308
	Bromus_Chr3	367118000	367127999	65.34	339	AAGGGTTGAAATTTCAGTATGTGGCTTTGAATGTTGCATGTTGGATGCAAAAAAGTCTTGAGTTGAAATAAGCTTAGAAAAATGAAATGCCTTTGAAACAGATGAGTTTTCGTCTGAAACCCTCGTACTTTTGAAAGAGATGGTCCAGTTTGTACACGAAGTGCATCCAGTTTTTGCCGTAATCCTCTCAACTTTTGCACACATGTTATGTGGGTCAAATGATGATACCATGCCAAGTTTCAACCTTTTCTGAGTTCAGGTTGTAGCCCTTTCCAATTTCAAGGTCATTTAGCTGAAAATAAATCATTAAATGCATGAAAAATAGCAAATGAAGTCAGA	9999	28
	Bromus_Chr3	368718000	368725999	28.725	667	TCGGTCATTTGGCTTGAAAGCCACGAACCTTCATACTCGATAGCTCATTTTGAGAAGACTTTTTTAAGATATTTGCATTATTCCAAGTTTGTTGGTTTGTATGGTTACTAGGACATAAATTAGGATGCAACGCGAAGGTTTTACATTTTTTGATTTTTTGAATAGTTTAAGCCGGTTTCAAAATGCGGTCAAAACGAGGGAGGGGGCATGACCGGTGATAGCTAGGGGGTGGAATCTTGAAGAACTCTTGGTGGATCTCTGATTAAATGACTACTTGTGTAACTAGAAATGATTTTTTGAAAAAATAAAAAGCAAAATATCAAGCAAGTGTAGTTCAAATTTGACCCCGTTCCACCTGAATCTGCGAAAATTTGTCTTTTTCAGGAGATGTGTATAAAAATCATTTATCATGCAAACATTTGGTCAATTGTTAATAAAATATGGTCTAGTATTTTACAAAAATGGAGTGGTTCAAATTCACACCAAATATTTGGTAGCTTCTTCACAAAACAACCCTACTTTTGGCACTCGGAAAATGAAAAAAATGGATTTTTCATACAACGAAAATGAAAACTTCCTTTGGCAAACTTATTTCCCATTCCAATATGCACCCATTTGCGCAATATGATATCATTTGGAAAACTATCCTTTGAAACTAGCACTAACA	7999	8
	Bromus_Chr3	369769000	369772999	10.475	7	TATTATA	3999	52
	Bromus_Chr3	370032000	370035999	11	26	TATTGTGACATGTATCATGTGAACCT	3999	6
	Bromus_Chr3	371255000	371258999	35.675	339	AAGAGATGGTCCAGTTTGTACACGAAGTGCATCCAGTTTTGGTCGTAACCCTCTCAACTTTTGCACACATGTTATATGGGTAAAATGATGATACCGTGCCAAGTTTCAACCTTTTCTGAGTTTATTTGTAGTTGCTTTCCATTTTCAGGGTCATTTGGCACAAAATAAATCATTAAATGCATGAAAAATAGCAAATGAAGTCAGAAAGGGTTCAAATTTTAGTATGTGGCTTTGAATGGTGCATATTGAATGCACAAAAAGTCTTGAGTTCAAAAAAGTTTAGAAAAATGAAATGCCTTTGTAACAGATGAGTTTTCGTCTAAAACCCTCACACTTCGA	3999	4
	Bromus_Chr3	371805000	371837999	60.7212	338	AAGGGTTGAAATTTTAGTATGTGGCTTTGAATGGTGCATATTGAATGCAAAAAAAGTCTTGAGTTGAAATAAGTTTAGAAAAATGAAATGTCTTTGTAACACATGAGTTTTCGTCTGAAACCCTCGTACTTTGAAAGAGATGGTCCAGTTTGTACACGAAGTGCATCCAGTTTTTGCCGTAATCCTCTCAACTTTTGCACACATGCTATGTGGGTCAAATGATGATACCATGCCAAGTTTCAACCTTTTCTGAGTTCAGTTGTAGGTGCTTTCTAATTTCAAGGTCATTTAGCTCAAAATAAATCATTAAATGCATAAAAATAGCAAATGAAGTCAGA	32999	94
	Bromus_Chr3	371845000	371924999	59.9763	338	AAGGGTTGAAATTTTAGTATGTGGCTTTGAATGGTGCATATTGAATGCAAAAAAAGTCTTGAGTTGAAATAAGTTTAGAAAAATGAAATGTCTTTGAAACAGATGAGTTTTCGTCTGAAACCCTCGTACTTTGAAAGAGATGGTCCAGTTTGTACACGAAGTGCATCCAGTTTTTGCCGTAATCCTCTCAACTTTTGCACACATGCTATGTGGGTCAAATGATGATACCATGCCAAGTTTCAACCTTTTCTGAGTTCAGTTGTAGTGCTTTCTAATTTCAAGGTCATTTAGCTCAAAATAAATCATTAAATGCATGAAAAATAGCAAATGAAGTCAGA	79999	234
	Bromus_Chr3	371937000	371947999	50.9	338	AAGGGTTGAAATTTTAGTATGTGGCTTTGAATGGTGCATATTGAATGCAAAAAAAGTCTTGAGTTGAAATAAGTTTAGAAAAATGAAATGTCTTTGAAACAGATGAGTTTTCGTCTGAAACCTCGTACTTTGAAAGAGATGGTCCAGTTTGTACACGAAGTGCATCCAGTTTTTGCCGTAATCCTCTCAACTTTTGCACACATGCTATGTGGGTCAAATGATGATACCATGCCAAGTTTCAACCTTTTCTGAGTTCAGTTGTAGTGCTTTCTAATTTCAAGGTCATTTAGCTCAAAATAAATCATTAAATGCATGAAAAATAGCAAATGAAGGTCAGA	10999	30
	Bromus_Chr3	371960000	371974999	59.02	338	AAGGGTTGAAATTTTAGTATGTGGCTTTGAATGGTGCATATTGAATGCAAAAAAGTCTTGAGTTGAAATAAGTTTAGAAAAATGAAATGTCTTTGTAACAGATGAGTTTTCGTCTGAAACCCTCGTACTTTGAAAGAGATGGTCCAGTTTGTACACGAAGTGCATCCAGTTTTTGCCGGTAATCCTCTCAACTTTTGCACACATGCTATGTGGGTCAAATGATGATACCATGCCAAGTTTCAACCTTTTCTGAGTTCAGTTGTAGTGCTTTCTAATTTCAAGGTCATTTAGCTCAAAATAAATCATTAAATGCATGAAAAATAGCAAATGAAGTCAGA	14999	44
	Bromus_Chr3	371994000	372030999	61.2973	338	AAGGGTTGAAATTTTAGTATGTGGCTTTGAATGGTGCATATTGAATGCAAAAAAAGTCTTGAGTTGAAATAAGTTTAGAAAATGAAATGCCTTTGAAACAGATGAGTTTTCGTCTGAAACCCTCGTACTTTGAAAGAGATGGTCCAGTTTGTACACGAAGTGCATCCAGTTTTTGCCGTAATCCTCTCAACTTTTGCACACATGCTATGTGGGTCAAATGATGATACCATGCCAAGTTTCAAACCTTTTCTGAGTTCAGTTGTAGTGCTTTCTAATTTCAAGGTCATTTAGCTCAAAATAAATCATTAAATGCATGAAAAATAGCAAATGAAGTCAGA	36999	102
	Bromus_Chr3	372069000	372073999	58.08	338	AAGGGTTGAAATTTTAGTATGTGGCTTTGAATGGTGCATATTGAATGCAAAAAAAGTCTTGAGTTGAAATAAGTTTAGAAAAATGAAATGTCTTTGTAACAGATGAGTTTTCGTCTGAAACCCTTGTACTTTGAAAGAGATGGTCCAGTTTGTACACGAAGTGCATCCAGTTTTTGCCGTAATCCTCTCAACTTTTGCACACATGTTATGTGGGTCAAATGATGATACCATGCCAAGTTTCAACCTTTTCTGAGTTCAGTTGTAGTGCTTTCCAATTACAGGGTCATTTAGCTCAAAATAAATCATTAAATGCATGAAAAATAGCAAATGAAGTCAGA	4999	15
	Bromus_Chr3	372087000	372106999	58.405	338	AAGGGTTGAAATTTTAGTATGTGGCTTTGAATGGTGCATATTGAATGCAAAAAAGTCTTGAGTTGAAATAAGTTTAGAAAAATGAAATGTCTTTGTAACAGATGAGTTTTCGTCTGAAACCCTCGTACTTTGAAAGAGATGGTCCAGTTTGTACACGAAGTTGCATCCAGTTTTTGCCGTAATCCTCTCAACTTTTGCACACATGCTATGTGGGTCAAATGATGATACCATGCCAAGTTTCAACCTTTTCTGAGTTCAGTTGTAGTGCTTTCTAATTTCAAGGTCATTTAGCTCAAAATAAATCATTAAATGCATGAAAAATAGCAAATGAAGTCAGA	19999	58
	Bromus_Chr3	372115000	372175999	62.4623	338	AAGGGTTGAAATTTTAGTATGTGGCTTTGAATGGTGCATATTGAATGCAAAAAAAGTCTTGAGTTGAAATAAGTTTAGAAAAATGAAATGTCTTTGTAACAGATGAGTTTTCGTCTGAAACCCTCGTACTTTGAAAGAGATGGTCCAGTTTGTACACGAAGTGCATCCAGTTTTTGCCGTAATCCTCTCAATTTTGCACACATGCTATGTGGGTCAAATGATGATACCATGCCAAGTTTCAACCTTTTCTGGAGTTCAGTTGTAGTGCTTTCTAATTTCAAGGTCATTTAGCTCAAAATAAATCATTAAATGCATGAAAAATAGCAAATGAAGTCAGA	60999	181
	Bromus_Chr3	372184000	372218999	61.9171	338	AAGGGTTGAAATTTTAGTATGTGGCTTTGAATGGTGCATATTGAATGCAAAAAAGTCTTGAGTTGAAATAAGTTTAGAAAAATGAAATGTCTTTGTAACAGATGAGTTTTCGTCTGAAACCCTCGTACTTTGAAAGAGATGGTCCAGTTTGTACACGAAGTGCATCCAGTTTTTGCCGTAATCCTCTCAACTTTTGCACACATGCTATGTGGGTCAAATGATGATACCATGCCAAGTTTCAACCTTTTCTGAGTTCAGTTGTAGTGCTTTCTAATTTCAAGGTCATTTAGCTCAAAATAAATCATTAAAATGCATGAAAAATAGCAAATGAAGTCAGA	34999	103
	Bromus_Chr3	372227000	372260999	64.35	338	AAGGGTTGAAATTTTAGTATGTGGCTTTGAATGGTGCATATTGAATGCAAAAAAAGTCTTGAGTTGAAATAAGTTTAGAAAAATGAAATGTCTTTGTAACACATGAGTTTTCGTCTGAAACCCTCGTACTTTGAAAGAGATGGTCCAGTTTGTACACGAAGTGCATCCAGTTTTTGCCGTAATCCTCTCAACTTTTGCACACATGCTATGTGGGTCAAATGATGATACCATGCCAAGTTTCAACCTTTTCTGAGTTCAGTTGTAGTGCTTTCTAATTTCAAGGTCATTTAGCTCAAAATAAATCATTAAATGCATGAAAAATAGCAAATGAAGTCAGA	33999	98
	Bromus_Chr3	373343000	373346999	81.975	113	ACTTGGTGAGCCACTTAGTGGAATTTTTGGACTTAAGATTTCGTCCGAGCTGCTCGCAGCTCGGATAAAAACTTGATTTTTCCTAACCTTAAGCAGCCCCCACGTTTAGAAAA	3999	32
	Bromus_Chr3	373720000	373724999	15.04	339	AAGGGTTGAAATTTCAGTGGCGGCGACGCGGCATTGCATGTTGGATGCAAAAAAAGTCTTGAGTTGAAATAAGCTTAGAAAAATGAAATGTCTTTGTAACAGATGAGTTTTCGTCTGAAACCCTTGTACTTTGAAAGAGATGGTCCAGTTTGTACACGAAGTACATCCAGTTTTTGTCGTAATCCTCTCAACTTTTGCACACATGTTATGTGGGTCAAATGATGATACCATGCCAAGTTTCAACCTTTTCTGAGTTCAGGTTGTAGTGCTTTCCAATTATAGGGTCATTTAGCTGAAAATAAATCGTTAAATGCACGAAAAATAGCAAATGAAGTCAGA	4999	3
	Bromus_Chr3	374612000	374704816	61.2667	337	AAGGGTTGAAATTTTAGTATGTGGCTTTGAATGTTGCATGTTGGATGCAAAAAAAGTCTTGAGTTGAAATAAGTTTAGAAAAATGAAATGCCTTTGAAACAGATGAGTTTTCGTCTGAAACCCTCGTACTTTGAAAGAGATGGTCCAGTTTGTACACGAAGTGCATCCAGTTTTTGCCGTAATCCTCTCAACTTTTGCACACATCTATGTGGGTCAAATGATGATACCATGCCAAGTTTCAACCTTTTCTGAGTTCAGTTGTAGTGCTTTCCAATTACAGGGTCATTTAGCTCAAAATAAATCATTAAATGCATGAAAAATAGCAAATGAAGTCAGA	92816	267
	Bromus_Chr3	374704816	374710999	61.2667	348	CATTTTTCAGCTTTATGAGCTTATGAAGTCATTGAGGAGCTATTATAAGCCAAGTATAAGTCATTTTTGAGGTTTATAAGCCACTTAAGCTAGAAAATTCATTTTTGAGCTTTTATAAGACAAGTATAAGTCATTTTTAGGTTTATAAGCCACTTAAGCTAGAAAATTCATTATTGCGCTTTTATAAGACAAGTATAAGTCATTGTTGAACTTAATAAGCTTATAAAATCTAATTTGAGCATTAAAAGCTTATAAAGCCAAGTTTGAGCTTTATAAGCTTATAAAGTCACTATTGAGCTTTTAGAAGCCAAGTATAACTAAATTTTTATCGAACTAAGCTGTTAACAT	6183	4
	Bromus_Chr3	374715000	374746999	55.8563	338	AAGGGTTGAAATTTTAGTATGTGGCTTTGAATGTTGCATGTTGGATGCAAAAAATCTTGAGTTGAAATAAGTTTAGAAAAATGAAATGCCTTTGAAACAGATGAGTTTTCGTCTGAAACCCTCGTACTTTGAAAGAGATGGTCGGTCCAGTTTGTACACGAAGTGCATCCAGTTTTTGCCGTAATCCTCTCAACTTTTGCACACATCTATGTGGGTCAAATGATGATACCATGCCAAGTTTCAACCTTTCTGAGTTCAGTTGTAGTGCTTTCCAATTACAGGGTCATTTAGCTCAAAATAAATCATTAAATGCATGAAAAATAGCAAATGAAGTCAGA	31999	88
	Bromus_Chr3	374760000	374766999	54.0714	338	AAGGGTTGAAATTTTAGTATGTGGCTTTGAATGTTGCATGTTGGATGCAAAAAAAGTCTTGAGTTGAAATAAGTTTAGAAAAATGAAATGCCTTTGAAACAGATGAGTTTAGTTTTCGTCTGAAACCCTCGTACTTTGAAAGAGATGGTCCAGTTTGTACACGAAGTGCATCCAGTTTTTGCCGTAATCCTCTCAACTTTTGCACACATGCTATGTGGGTCAAATGATGATACATGCCAAGTTTCAACCTTTTCTGAGTTCAGTTGTAGTGCTTTCCAATTACAGGGTCATTTAGCTCAAAATAAATCATTAAATGCATGAAAGCAAATGAAGTCAGA	6999	19
	Bromus_Chr3	376839000	376842999	19.8	68	AAGCGGCGATAGCGTCTCTCGGGGGGATTTTATGCTTAAGCCCCCAGTGCTTTAGGGTAAGATCGCGT	3999	17
	Bromus_Chr3	378414000	378417999	40.525	339	AATGGTTGAAATTTCAGTATGTGGCTTTGAATGTTGCATGTTGGATGCAAAAAAAGTGTTGAGTTGAAATAAGCTTAGAAAAATGAAATGTCTTTGTAACAGATGAGTTTTCGTGTGAAACCCTTGTACTTTGAATGAGACGGTCCAGTTTGTACACGAAGTGCATCCAGTTTTTGCCGTAATCCTCTCAACTTTTGCACACATGTTGTGTGGGTCAAATGATGATACCATGCCAAGTTCCAACCTTTTCTGAGTTCAGGTTGTGGCCCTTTGCAATTTCAAGGTCATATAGCTGAAAATAAATCATTAAAGGCATGAAAAATACCAAATGAAGTCACA	3999	4
	Bromus_Chr3	378710000	378715999	20.6	348	CATTTTTCAGCTTTATGAGCTTATGAAGTCATTGAGGAGCTATTATAAGCCAAGTATAAGTCATTTTTGAGGTTTATAAGCCACTTAAGCTAGAAAATTCATTTTGAGCTTTTATAAGACAAGTATAAGTCATTTTTAGGTTTATAAGCCACTTTAAGCTAGAAAATTCATTATTGAGCTTTTATAAGACAAGTATAAGTCATTGTTGAACTTAATAAGCTTATAAAATCTAATTTGAGCATTAAAAGCTTATAAAGCCAAGTTTGAGCTTTATAAGCTTATAAAGTCACTATTGAGCTTTTAGAAGCCAAGTATAACTAAATTTTTATCGAACTAAGCTATTAACAT	5999	3
	Bromus_Chr3	380185000	380189999	9.48	7	TATTATA	4999	49
	Bromus_Chr3	380924000	380928999	10.82	48	AATTTTGAGCTTTTATAAGCACGAAGCTTTATAAGCTTATAATAAGTC	4999	3
	Bromus_Chr3	380978000	380982999	10.06	58	AAGTTTGAGCTTTTATAAGCTTATAATATTTTGATGAGCTTTATAAGCTTATAAAGCC	4999	19
	Bromus_Chr3	381653000	381657999	34.9	112	AAGTTTGGGGAAAACTTGTTGGGTGACTTAGCGAAATTGGTACTTAAGATTTCGTCCGAGCTGCGCACAGCTCGGACGAAAAAACTTGATTTTTGTGTCATTAAGTAGCCCC	4999	12
	Bromus_Chr3	385793000	385796999	12.75	337	AAGTTTGGGGTTTAAAGGATTTAAAAATAATGCGATGTCTTTGTAGTGTGGTTGATTCCGATCGAATCCCCGATACTTCGAAAGGAATGGTCTAGTTTGTACACGAAGTGTATCTAATTTTTTTGATAATCCTCTGAATTTTTTACCAGCTACCGCAGGTCAAATAACGACAGCATGCCAAGTCTCGTCCTTTTTAGAGGCCGTTTGAATTGCTTTTCAATTTCAGGGCCATTTTGATCAAAAATAATTCATTTAATGCTTTAAAATTGCCAAATGAAGTCAGAAACGTTTGAAATTTCAGGATCTTAGTGTGAATGCTTAATGTCGAACACATAAA	3999	9
	Bromus_Chr3	386082000	386085999	16.6	338	AAGTTTGGGGTTTAAAGGATTTAAAAATAATGCGATGTCTTTGTAGTGTGGTTGATTCCGATCGAATCTCCGATACTTCAAAAGGAATGGTCTAGTTTGTACACGAAGTGTATCTAATTTTTTTGATAATCCTCTCATTTTTTACCAGCTACCATGCATGTCAAATAACGACAGCATGCCAAGTCTCGTCCTTTTTAGAGGCCGTTTGAATTGCTTTTCAATTTCAGGGACATTTTGATAAAAAATAATTCATTTAATGCTTTGAAATTGCCAAATGAAGTCAGAAACGTTTGAAATTTCAGGATCTTAGTGTGAATGCTTAATGTTGAACACATAAA	3999	7
	Bromus_Chr3	387239000	387242999	36.075	113	ACTTGTTGGGTAACTTAGTAAATGATGGCTTAAGCCTCCATCCGAGCTGCGCACAGCTCGGACGAAAAGCTTGAGATTTTTCATAACGTTAAGTAGCCCCCAAGTTTCGAAGA	3999	13
	Bromus_Chr3	387754000	387758999	34.36	338	ACGGGTTGACATTTTAGTATGTGGCTTTGAATGGTGCATATTGAATGCAAAAAAAGTCTTGAGTTGAAATAAGTTTAGAAAAATGAAATGTCTTTGTAACAGATGAGTTTTCGTCTGAAACCCTTGTACTTTGAAAGAGATGGTCCAGTTTGTACACGAAGTACATCCAGTTTTTTTCGTAATCCTCTCAACTTTTGCACACATGTTATGTGTGTCAAATGATGATACATGCCAAGTTTCAACCTTTTCTGAGTTCAGGTTGTAGTGCTTTCCAATTTCAAGGTCATTTAGCTCAAAATAAATCATTAAATGCATGAAAAATAGCAAATAAAGTCAGA	4999	7
	Bromus_Chr3	387820000	387823999	35.15	339	AAGAGATGGTCCAGTTTGTACACGAAGTGCATCCAGTTTTTGCCGTAACCCTCTCAACTTTTGCACACATGTTATGTGGGTCAAATGATGATACCATGCCAAGTTTCAACCTTTTCTGAGTTCATTTGTAGATGTTTTCCATTTTCAGGGTCATTTGGCACAAAATAAATCATTAAATGCATGAAAAATAGCAAATGAAGTCAGAAAGGGTTCAAATTTTAGTATGTGGCTTTGAATGGTGCATATTGAATGCACAAAAAGTCTTGAGTTCAAAAAAGTTTAGAAAAATGACATGCCTTTGTAACAGATGAGTTTTCGTCTAAAACCCTCACACTTCGA	3999	4
	Bromus_Chr3	387911000	387914999	46.875	339	AAGGGTTCAAATTTTAGTATGTGGCTTTGAATGGTGCATATTGAATGCACAAAAAGTCTTGAGTTTAAAAAAGTTTAGAAAAATGAAATGCCTTTGTAAGAGATGAGTTTTCGTCTAAAACCCTCACACTTCGAAAGAGATGGTCCAGTTTGTACACGAAGTGCATCCAGTTTTTGTCGTAACCCTCTCAACTTTTGCACACATGTTATATGGGTAAAATGATGATACCATGCCAAGTTTCAACCTTTTCTGAGTTCATCTGTAGATGCTTTCCATTTTCAGGGTCATTTGGCACAAAATAAATCATTAAATGCATGAAAAATAGCAAATGAAGTCAGA	3999	5
	Bromus_Chr3	388044000	388053999	63.85	338	AAGGGTTGAAATTTCAGTATGTGGCTTTGAATGTTGCATGTTGGATGCAAAAAAAGTCTTTAGTTGAAATAAGTTTAGAAAATGAAATGTCTTTGTAACAGATGAGTTTTCGTCTGAAACCCTTGTACTTTGAAAGAGATGGTCCAGTTTGTACACGAAGTGCATTTTGCCGTAATCCTCTCAACTTTTGCACACATGTTTGTGGTTCAAATGATGATACCATGCCAAGTTTCAACTGCCAAGTTTCAACCTTTTCTGAGTTCAGTGTAGTGCTTTCTAATTTCAAGGTCATTTAGCTCAAAATAAATCATTAAATGCATGAAAATAGCAAAGTCAGA	9999	25
	Bromus_Chr3	388058000	388064999	59.6714	337	AAGGGTTGAAATTTCAGTATGTGGCTTTGAATGTTGCATGTTGGATGCAAAAAAAGTCTTGAGTTGAAATAAGTTTAGAAAAATGAAATGTCTTTGTAACAGATGGTTTTCGTCTGAAACCCTTGTACTTTGAAAGAGATGGTCCAGTTTGTACACGAAGTGCATCCAGTTTTTGCCGTAATCCTCTCAACTTTTGCACACATGTTATGTGGTTCAAATGATGATACCATGCCAAGTTTCAACCTTTTCTGAGTTCAGTTGTAGTGCTTTCTAATTTCAAGGTCATTTAGCTCAAAATAAATCATTAAATGCATGAAAAATAGCAAATGAAGTCAGA	6999	18
	Bromus_Chr3	388066000	388081999	70.4313	338	AAGGGTTGAAATTTCAGTATGTGGCTTTGAATGTTGCATGTTGGATGCAAAAAAGTCTTGAGTTGAAATAAGTTTAGAAAAATGAAATGTCTTTGTAACAGATGAGTTTTCGTCTGAAACCCTTGTACTTTGAAAGAGATGGTCCAGTTTGTACACGAAGTGCATCCAGTTTTTGCCGTAATCCTCTCAACTTTTGCACACATGTTATGTGGTTCAAATGATGAATACCATGCCAAGTTTCAACCTTTTCTGAGTTCAGTTGTAGTGCTTTCTAATTTCAAGGTCATTTAGCTCAAAATAAATCATTAAATGCATGAAAAATAGCAAATGAAGTCAGA	15999	47
	Bromus_Chr3	388211000	388214582	37.8	338	AAGGGTTGAAATTTTAGTATGTGGCTTTGAATGGTGCATGTTGAATGCAAAAAAAAGTCTTGAGTTGAAATAAGTTTAGAAAATGAAATGCCTTTGAAACAGATGAGTTTTCGTCTGAAACCCTCGTACTTTGAAAGAGATGGTCCAGTTTGTACACGAAGTGCATCCAGTTTTTGCCGTAATCCTCTCAACTTTTGCACACATGTTATGTGGGTCAAATGATGATACCATGCCAAGTTTCAACCTTTTCTGAGTTCAGTTGTAGTGCTTTCCAATTTCAAGGTCATTTAGCTCAAAATAAATCATTAAATGCATGAAAAATAGCAAATGAAGTCAGA	3582	10
	Bromus_Chr3	388214582	388217999	37.8	150	ACGTCCGACGGTGCATTTGATATGCTTGCACTCATGAGCCACCGTCGGGCTGTATGCAGGGGAAACCGTGGTGTTTGGTTGATCTTATATATATCTAGCTAGAAATCTTTCACTTCATCGACCAAATACAAACATTCGGATTCCCTGCAT	3417	3
	Bromus_Chr3	388463000	388466999	18.95	98	ACTTGTTGGGTAACTTAGTGAAATTTTGGCTTAAGCCACAGCTCGGACGAAAAACTTGATTTTTTCGTAACATTAAGTAGCCCCCAAGTTTCGAAGAA	3999	5
	Bromus_Chr3	388601000	388606999	19.5333	339	AAGGGTTGAAATTTTAGTATGTGGCTTTGAATGGTGCATATTGAATGCAAAAAAAGTCTTGAGTTGAAATAAGTTTAGAAAAATGAAATGCCTTTGAAACAGATGAGTTTTCGTCTGAAACCCTCGTACTTTGAAAGAGATGGGTCCAGTTTGTACACGAAGTGCATCCAGTTTTTGTCGTAATCCTCTCAACTTTTGCACACATGTTATGTGGGTCAAATGATGATACCATGCCAAGTTTCAACCTTTTCTGAGTTCAGTTGTAGTGCTTTCCAATTTCAGGGTCATTTAGCTCAAAATAAATCATTAAATGCATGAAAAATAGCAAATGAAGTCAGA	5999	5
	Bromus_Chr3	388822000	388825999	19.375	104	TATTGTATCGTAGATGAATGCGTAGATGAATGCTCTCTTAACGGGGAATGAACTCTATTATTGTATCGTAGATGAATGCTCTCTTAACGGGGAATGAACTCTAT	3999	4
	Bromus_Chr3	388937000	388940999	10.55	7	TATTATA	3999	29
	Bromus_Chr3	389738000	389749999	72.0333	339	AAGGGTTGAAATTTCAGTATGGTGGCTTTGAATGTTGCATGTTGGATGCAAAAAAAGTCTTGAGTTGAAATAAGCTTAGAAAAATGAAATGTCTTTGTAACAGATGAGTTTTCGTCAGAAACCCTTGTACTTTGAAAGAGATGGTCCAGTTTGTACACGAAGTGCATCCAGTTTTTGCCGTAATCCTCTCAACTTTTGCACACATGCTGTGTGGGTCAAATGATGATACCATGCCAAGTTTCAACCTTTTCTGAGTTCAGTTGTAGTGCTTTCTAATTTCAAGGTCATTTAGCTCAAAATAAATCATTAAATGCATGAAAAATAGCAAATGAAGTCAGA	11999	34
	Bromus_Chr3	389759000	389776999	70.7944	339	AAGGGTTGAAATTTCAGTATGTGGCTTTGAATGTTGCATGTTGGATGCAAAAAAAGTCTTGAGTTGAAATAAGCTTAGAAAAATGAAATGTCTTTGTAACAGATGAGTTTTCGTCAGAAACCCTTGTACTTTGAAAGAGATGGTCCAGTTTGTACACGAAGTGCATCCAGTTTTTGCCGTAATCCTCTCAACTTTTGCACACATGCTGTGTGGGTCAAATGATGATACCATGCCAAGTTTCAACCTTTTCTGAAGTTCAGTTGTAGTGCTTTCTAATTTCAAGGTCATTTAGCTGAAAATAAATCATTAAATGCATGAAAAATAGCAAATGAAGTCAGA	17999	48
	Bromus_Chr3	392137000	392140999	10.2	43	none_identified	3999	0
	Bromus_Chr3	392167000	392170999	30.275	339	AAGGGTTCAAATTTTAGTATGTGCCTTTGAATGGTGCATATTGAATGCACAACAAGTCTTGAGTTCATAAAAGTTTAGAAAAATGAAATGCCTTTGTAAGAGTTGAGTTTTCGTCTAAAACCCTCACACTTTGAAAGAGATGGTCCAGTTTGTACACGAAGTGCATCCAGTTTTTGTCGTAACCCTCTCAACTTTTGCACACATGTTATATGGGTAAAATGATGATACCATGCCAAGTTTCAACCTTTTCTGAGTTCATCTGTAGATGCTTTCCATTTTCAGGGTCATTTGGCACAAAATAAATCATTAAATGCATGAAAAATAGCAAATGAAGTCAGA	3999	4
	Bromus_Chr3	392280000	392285999	19.6167	69	CCGTTGTCGATGTAGAGGACGGAGTCGTGCGCCCGTTGTCGATGTAGAGGACGGAGTCGATCGCCGCGC	5999	10
	Bromus_Chr3	392337000	392340999	23.325	110	none_identified	3999	0
	Bromus_Chr3	393540000	393543999	34.275	339	AAGGGTTCAAATTTTAGTATGTGCCTTTGAATGGTGCATATTGAATGCACAACAAGTCTTGAGTTCATAAAAGTTTAGAAAAATGAAATGCCTTTGTAAGAGTTGAGTTTTCGTCTAAAACCCTCACACTTTGAAAGAGATGGTCCAGTTTGTACACGAAGTGCATCCAGTTTTTGTCGTAACCCTCTCAACTTTTGCACACATGTTATATGGGTAAAATGATGATACCATGCCAAGTTTCAACCTTTTCTGAGTTCATTTGTAGATGCTTTCCATTTTCAGGGTCATTTGGCACAAAATAAATCATTAAATGCATGAAAAATAGCAAATGAAGTCAGA	3999	3
	Bromus_Chr3	393760000	393763999	39.65	114	ACTTGTTGGGTGACTTAGTAACATTTTAGCTTAAGCTTGCGTCCGAGCTGCGCACAGCTCGGACGAAAAACTTGATTTTTCGTAGCATTAAGTAGCCCCCAAGTTTTGGAGAAA	3999	11
	Bromus_Chr3	394562000	394565999	34.15	338	AAGTATGGGGGTTAAAGGATTTAGAAATAACGTGGTGTCTTTGTAATTTGGTTGATTCCGATTGAATCCCCGGTACTTGGAAAGGAATGGTCTAGTTTGTACACGAAGCGTATCTAATTTTGATGATAATCCTCTCGAATTTTTACCAGCTACCATGTATGTAAAATAACGACACCATGCCGAGTCTCATCCTTTTCAGAGGCCGTTTGAATTGATTTTCAATTTAGGGCCATTTTGATCAAAAATAATTCATTTAATGCGTTTAAATTGCCAAATGAAGTCAGAAACGTTTGAAATTTCAAGATCTTAGCGTGGATGATTAGTGTTGAACACATAAA	3999	10
	Bromus_Chr3	394718000	394721999	24.725	95	ACTGGGTCCGACTTTTTTTCTCAGTTGCAAGTCACCAACGAGTCGCAACTGGGTCCGACTTTTTTTCTCAGTTGCAAGTCCACCAACGAGTCGCA	3999	54
	Bromus_Chr3	396307000	396311999	36.36	670	CATTTTGAGAAGACTTTTTTAATAGATTTGCATTATTCCAAGTTTGTTGGTTTGTATGGTTGCTATGACATAAATTACGATGCAACGCGAAGGTTTTATATTTTTTTGATTTTTTTTGAATTGTTTAAGCACCGATTTCAAAATGCGGTCAAAATGGGGGAGGGGGGACATGGCCGGTGATAGCTAGGTGTGGAATCTTGCAAAACTCTTTGTAGATCTCTGATGAAATGAGTACTTGTGCACTTGGAAATGTTTTTTTGAAAAAATAAAGAGCAAACTATCAAGCACTTGTAGTTCAAATTTCACCCCGTTCCAACTGAATTGGCGGCAATTTGTCTTTTTCAGCAGAGGTGCATAAGAAACATTTTACATAGAAACTTTTGTAAATTGTTAATAAAATATGGTCTAGTATAATACAAAAATGGGTTGGTTCAAATTGACATCAAATATTTGGTAGATCCTTCACAAAAAGACCCTACTTTCGGCACTCGGAAAATGAAAAATGGACTTTCGTGCAACGGAAATGAAAACTTCCTTTGGCAAACTTGTTGGCCATTCAAATATACACACATATGCAAAATATGAGATCATTTGGGGAAACTATCATTTGAAATTAGCTATAACTTCGGCCATTTGGCTTGAAAGCCATGAACCTTCATACTCGATAGCC	4999	4
	Bromus_Chr3	398409000	398412999	35.725	443	ATGGACGTGTGGCAGAGAGGACCAGACCTTGTGGCTTTTCACGTAGACTTGTGGCTCAGAGAGGACTGTGGCTTTTCACGTGGACTGTGGCTTGATCGGAGAGGACTACGTGTATTGTGGCTTGAGCAGAGAGTACTGTGGCTTGTATGTAGATTACAGAAGAACAAGACCTGTTGTAGAAGAAACAAATTGTAGCCTGTGGCTAGGGCCGAAGAAGAAGACCTGTGGCAGAAAGAAAGAGCCCTGTGGCCGAAGAACAAGACCTGTGGCAGAAAGATGAAGCCCTGTGGCCGAAGGCCGTGGAATAAGACATGTGGCAGAAAGAAAGAGCCCTGTGGCAGATGAAGACAAGACCTGTGGCAGAAAGAATGAGCCTAATAAGAATCATGTGGCAGAAGAAAGGGCCATGTGTGGCAGAAAGAAAGAGACATGTTCCAGAAGAA	3999	4
	Bromus_Chr3	398738000	398741999	30.9	98	TAGTTTTCCTCCTTTGCCTGGTGAGCAAATAGCTGGGTTCTTAGCTTTTTGCTATAGCCAGTTATCTGAAAGGATATAGAACTATGTTTCTGGAACCA	3999	8
	Bromus_Chr3	399187000	399190999	12.7	48	none_identified	3999	0
	Bromus_Chr3	399718000	399721999	36	338	AAGAGATGGTCCAGTTTGTACACGAAGTGCATCCAGTTTTTGTCGTAACCCTCTCAACTTTTGCACACATGTTATGTGGGTCAAATGATGATACCATGCCAAGTTTCAACCTTTTCTGAGTTCATTTGTAGTTGCTTTCCATTTTCAGGGTCATTTGGCAAAAATAAATCATTAAATGCATGAAAAATAGCAAATGAAGTCAGAAAGGGTTCAAATTTTAGTATGTGGCTTTGAATGGTGCATATTGAATGCACAAAAAGTCTTGAGTTCAAAAAAGTTTAGAAAAATGAAATGCCTTTGTAACAGATGAGTTTTCGTCTAAAACCCTCACACTTCGA	3999	5
	Bromus_Chr3	399754000	399761999	61.9375	339	AAGGGTTGAAATTTCAGTATGTGGCTTTGAATGTTGCATGTTGGATGCAAAAAAAGTCTTGAGTTGAAATAAGCTTAGAAAAATGAAATGTCTTTGTAACAGATGAGTTTTCGTGTGAAACCCTTGTACTTTGAAAGAGATGGTCCAGTTTGTACACGAAGTGCATCCAGTTTTTGCCGTAATCCTCTCAACTTTTGCACACATGTTGTGTGGGTCAAATGATGATACCATGCCAAGTTTCAACCTTTTCTGAGTTCAGGTTGTAGCCCTTTCCAATTTCAAGGTCATTTAGCTGAAAATAAATCATTAAATGCATGAAAAATACCAAATGAAGTCAGA	7999	18
	Bromus_Chr3	402424000	402427999	24.6	56	TCGGGAGCTGCCGACATGGCGCACTCAACCGAGATGAGCTCTCTTTGAGCAATCGA	3999	16
	Bromus_Chr3	405202000	405207999	23.9667	661	AAGTGGACAGTGCAGGACGAAGGTTCAGGGTGTAGTCTGGGAGTCCACACGACGCGATGCTACGGTGATGGATACATTTCATCCCTGGGCCCCATCAGATGTAGGATGTCAAATAGGTCCACCCTAACCTAAACAAGGTGGTAGCCACCAATTGCTACCCCTTATGGGGTGAATGTCTAGGTAGGGGTAGACCGCCGGGGGGTCAATTACCGGCTTTTTTTAGGGTAAAATGAAACAACATGAAAATCATGTTAGTTGTGAAAACCATTTGATATGTGTGCTTGTTTTGGTCATGGGAGGCTATACAAAAAGTTTGGGCTGATTCCAAGATGGTTTCAATGCTTCGACGTGGACGCTTCCGACCTAGTCTAAGGCCCCCTTTTCATACATGATTTTTTTGACCAACTCCATTTGATCCCAAACTTTTGTGAGCTACACACACGCCAATAGTAGGACTCCATGCCAATTTTGAAAGAATTTGATCAAAGTTTGCAAGATTTGTCACGTCCGGCCTTTTCCGGGCTTTTTCACCAAAAAAAGCAGTAAATGGGAAAAAGGTTGAAGTTGGACACAATCTTGCAAGTGTGCTACGTTAGGTGTAGGTAGGACATGAAAAATAGTTAGGGTGAAAACACATCATGCTTGATGAAGTTGCTTCACA	5999	6
	Bromus_Chr3	405734000	405738999	66.3	211	GAGTTGCGGTTCGGTGGTCGAGCTGAAACCGTGTCATGGGTGGGGGTGGTATATCGTCGGTTGCGGTTCGGTAGTTGAAGTGCAACTGGGTCGCGTTCCGCGTATCGGTTGCGGATTGGTAGTTGAAGTGCAACCGTGCCGGTTTAGTGATAAAAACTCATTGTGGCCGTCGTGATACAACAACTACCACAAATAAATAAAAAAAAAAACC	4999	20
	Bromus_Chr3	405987000	405990999	9.35	118	none_identified	3999	0
	Bromus_Chr3	406889000	406893999	42.64	339	AAGGGTTCAAATTTTAGTATGTGCCTTTGAATGGTGCATATTGAATGCACAAAAAGTCTTGAGTTCAGAAAAGTTTAGAAAAATGAAATGCCTTTGTAAGAGATGAGTTTTCGTCTAAACCCTCACACTTCGAAAGAGATGGTCCAGTTTGTACACGAAGTGCATCCAGTTTTTGTCGTAACCCTCTCAACTTTTGCACACATGTTATATGGGTAAAATGATGATACCATGCCAAGTTTCAACCTTTTCTGAGTTCATTTGTAGATGCTTTCCATTTTCAGGGTCATTTGGCACAAAATAAATCATTAAATGCATGAAAAATAGGCAAATGAAGTCAGA	4999	6
	Bromus_Chr3	409562000	409565999	50.875	79	TTGGGTGGTGCGTGTGAGGCGACTCCGTGTCTGCCGTTTGGGCGACTTGGTTGCTCCGTCGATGCCCCGTCGCGGCGAC	3999	43
	Bromus_Chr3	409578000	409581999	60.75	338	AAGGGTTGAAATTTCAGTATGTGGCTTTGAATGTTGCATGTTGGATGGAAAAAAGTCTTGAGTTGAAATAAGCTTAGAAAAATGAAATGTCTTTGTAACAGATGAGTTTTCGTCTGAAACCCTTGTACTTTGAAAGAGATGGTCCAGTTTGTACATGAAGTACATCCAGTTTTTGTCGTAATCCTCTCAACTTTTGCACACATGTTATGTGGGTCAAATGATGATTCCATGCCAAGTTTCAACCTTTTCTGAGTCCAGGTTGTAGTGCTTTCCAATTTCAAGGTCATTTAGCTGAAAATAAATCAGTAAATGCATGAAAAATAGCAAACGAAGTCAGA	3999	9
	Bromus_Chr3	409992000	409995999	30.175	111	none_identified	3999	0
	Bromus_Chr3	410988000	410992999	29.54	113	ACTTGGTGTGCAACTTAGGCAAAATATTGCTTAAGCTTTTGTCCGAGCTGCGCACAGCTCGGACGAAAAACTTGATTTTTTCATAACTTTAAGTAGCCCCCAAGTTATGAAGA	4999	14
	Bromus_Chr3	411772000	411775999	26.1	66	AAGTTCCTATGAGTCGGCACGTGCATCTTGGCACTTTGCCGAATCACATAGGAATTTTTCGAGATA	3999	16
	Bromus_Chr3	413312000	413319999	51.125	339	AAGGGTTGAAATTTCAGTATGTGGCTTTGAATGTTGCATGTTGGATGCAAAAAAAGTCTTGAGTTGAAATAAGCTTAGAAAAATGAAATGTCTTTGTAACAGATGAGTTTTCGTCTGAAACCCTTGTACTTTGAAAGAGATGGTCCAGTTTGTACACGAAGTGCATCCAGTTTTTGCCGTAATCCTCTCAACTTTTGCACACATGTTATGTGGGTCAAATGATGATACCATGCCAAGTTTCAACCTTTTCTGAGTTCAGGATGTAGCCCTTTCCAATTATAGGGTCATTTAGCTGAAAATAAATCATTAAATGCATGAAAAATATCAAATGAAGTCAGA	7999	16
	Bromus_Chr3	414185000	414189587	35.925	339	ACGGGTTGAAATTTTAGTATGTGGCTTTGAATGTTGCATGTTGGATGCAAAAAAAGTCTTGAGTTGAAATAAGTTTAGAAAAATGAAATGTCTTTGTAACAGATGAGTTTTCGTCTGAAACCCTTGTACTTTGAAAGAGATGGTCCAGTTTGTACACGAAGTACATCCAGTTTTTTGTCGTAATCCTCTCAACTTTTGCACACATGTTATGTGGGTCAAATGATGATACCATGCCAAGTTTCAACCTTTTTGAGTTCAGGTTGTAGTGCTTTCCAATTTCAAGGTCATTTAGCTCAAAATAAATCATTAAATGCATGAAAAATAGCAAATGAAGTCAGA	4587	12
	Bromus_Chr3	414189587	414192999	35.925	95	none_identified	3412	0
	Bromus_Chr3	414204000	414209999	10.5	7	TATTTTA	5999	167
	Bromus_Chr3	415272000	415277999	21.8667	284	none_identified	5999	0
	Bromus_Chr3	415989000	415992999	24.95	23	ACTGGTTAGGATGAGAGTTACCC	3999	17
	Bromus_Chr3	416177000	416181999	45.86	338	AAGGGTTGAAATTTCAGTATGTGGCTTTGAATGTTGCATGTTGGATGCAAAAAAAGTCTTGAGTTGAAATAAGCTTAGAAAAATGAAATGTCTTTGTAACAGATGAGTTTTCGTCTGAAACCCTTGTACTTTGAAAGAGATGGTCCAGTTTGTACACGAAGTGCATCCAGTTTTTGCCGTAATCCTCTCAACTTTTGCACACATGCTGTGTGGGTCAAATGATGATACCATGCCAAGTTTCAACCTTTTCTGAGTTCAGTTGTAGTGCTTTCTAATTTCAAGGTCATTTAGCTGAAAATAAATCATTAAATGCATGAAAAATAGCAAATGAAGTCAGA	4999	10
	Bromus_Chr3	417894000	417897999	12.975	7	CTTGCTT	3999	68
	Bromus_Chr3	418173000	418179999	17.9429	284	none_identified	6999	0
	Bromus_Chr3	420325000	420330999	21.0333	810	none_identified	5999	0
	Bromus_Chr3	421216000	421220999	61.7	527	CATTGCTCTTTCTTGTGTGTAGGCGTTTTCTGACTTCTCGGGACTAGGAGCATCTACTGGTTTGACCTCGGTTCTTCATCGAGGAAAACTTGCTGCTATCTATATCATCCCTTTCACTTGGTGTTCCTAAATAGACATCACTAGCTCTTCATCTACTGGTCTCAAGATGGATTTATAGTAGTAGATGTTGTCGGATGACGGATTACTTACCTTGGTGTGTCTACATGATTTGAACCTTATGCGCTCTGTGTTATAATTAGCATTGGGATGCGTATATAATTATGTCATTGTCCAGTTGTAGTTTGTTCATCCAACATGTTTATCGTCATATAGAGAGACACCACTAGTAAAATCGTGGTCCCCGGTCCATATTCCACCATTTCTTACATCCATCTGCATTTACGTTTCCTTTTATTGTTTGTTGCTCTTTTTTTACTCTTGTTGCTCTGATCACACCATACATTTTTGATCTTGTGACTAGCAAGACAGGTAATTGACAACCCTCCTGCCATTTGTTGGGAGCAAAA	4999	7
	Bromus_Chr3	421321000	421326999	62.6667	339	AAGGGCTGAAATTTCAGTATGTGGCTTTGAATGTTGCATGTTGGATGCAAAAAAAGTCTTGAGTTGAAATAAGCTTAGAAAAATGAAATGCCTTTGTAACAGATGAGTTTTCGTCTGAAACCCTTGTACTTTGAAAGAGATGGTCCAGTTTGTACACGAAGTGCATCCAGTTTTTGCCGTAATCCTCTCAACTTTTGCACACATGTTATGTGGGTCAAATGATGATACCATGCCAAGTTTCAACCTTTTCTGAGTTCAGGTTGTAGCCCTTTCCAATTTCAAGGTCATTTACTGAAAATAAATCATGAAATGCATGAAAAATATCAGATGAAAGTCAGA	5999	13
	Bromus_Chr3	421572000	421576999	10.28	46	ATGGCGCACCTTGCAGAGGTGCGCCATTACTATCTCTGTGATAGTA	4999	11
	Bromus_Chr3	423552000	423555999	41.875	303	CAGGCTTCTTTATAGGCTATTTCTTTCTTGCACAGGCCTTGTTGTTCGGCCACAGGGTTTCTTCTTCGGCCACAGGGATTCTTTTTCGGCCACATTCTTTTTCGGCCACGGGGCTTCATAGCCACAGGCTACAATTTGATTCTGCCATCTGCCACAGTCTTCTTTATAGGCTATTTCTTTCTTGCACAGGGCTTCTTGTTCGGCCACAGGGATTCTTCTTCGGCCACAGGGATTCTTTTTCGGCCACGGGGGCTTCATAACCACAGGCTACAATTTGATTCTGCCACAGCCTTTTTACTGCCA	3999	15
	Bromus_Chr3	423950000	423953999	7.35	42	none_identified	3999	0
	Bromus_Chr3	424045000	424048999	9.525	7	GCGGCGC	3999	73
	Bromus_Chr3	424174000	424179999	38.6333	339	AAGGGTTGAAATTTCAGTATGTGGCTTTGAATGGTGCATGTTGGATGCAAAAAAATTCTTGAGTTGAAATAAGCTTAGAAAAATGAAATGCCTTTGTAACAGATGAGTTTTCGTCTGAAACCCTTGTACTTTGAAAGAGATGGTCCAGTTTGTACACGAAGTGCATCTAGTTTTTGCCGTAATCCTCTCAACTTTTGCACACATGTTATGTGGGTCAAATGAGGATACCATGCCAAGTTTCAACCTTTTCTGAGTTCAGGTTGTAGTGCTTTCCAATTTCAAGGTCATTTAGCTCAAAATAAATCATTAAATGCATGAAAAATAGCAAATGAAGTCAGA	5999	9
	Bromus_Chr3	425814000	425817999	47.075	671	ACTTTGGCCATTTGGCTTGAAAGCCATGAACCTTCATACTCGATAGCCCATTTTGATGAGAAGACTTTTTTAATAGATTTGCATTATTCCAAGTTTGTTGGTTTGTATGGTTACTAGGACATAAATTAGGATGCAACGCGAAGGTTTTATATTTTTTTGATTTTTTTTAATTGTTTAAGCACCGATTTCAAAATGCGGTCAAAACGGGGGAGGGGGCATGGCCGGTGATAGCTAGGTGTGGAATCTTGCAAAACTCTTTGTAGATCTCTGATGAAATGAGTATTTTTGCACTTGGAAATGATTTTTTGAAAAAATAAAGAGCAAACTATGAAGCACTTGTAGTTCAAATTTCACCCCGTTCCAACTGAATTGGCGGCAATTTGTCTTTTTCAGCAGAGGTGCATAAGAAACATTTCACATGGAAACTTTTGTGATTTGTTAATAAAAGATGGTCTAGTATAATACAAAAATGGGTTGGTTCAAATTGACATCAAATATTTGGTACATCCTTCACAAAAAGACCCTACTTTCGGCACTCGGAAAATGAAAAATGCATTTTTCGTGCAACGAAAATGAAAACTTCCTTTGGCAAACTTGTTGGCCATTCAAATATACAAACATATGCAAAATATGAGATCATTTGGGGAAACTATCATTTGAAATTAGCTATA	3999	6
	Bromus_Chr3	427241000	427249999	16.5444	572	AAGTTAGGGCATGGATCCGGTGTGGTCAAGGGCTTATTGCCCCAATTTTCTTTTCAGTATCTGGATCAGGTTTGTTTCTCAAACTATTTTTGTTCAGATTTTTCTTGCTCTGTTTATCATAAATTTTCTACTGGATTCTGATTCAATTGTTTGTATAGGTATCCTTCGATAGTGTTGTGCTCCCGTTCTCTCCTAATTAGTTTTTCTTATACCTATACTAATTAGAGACTCCCAAGAAATTCTCATGTTAATCAGAAAATAGGAGCCGTTAATCTGATGGATCCGAGTTACTATGGTTTAGATCTGTTCATCTAGATCAGGTTTGTTTTTCCCTCTGTTTTGTGCAGATTTTTGTATTGATTTTTTTTCGTAACTTCTCTTTTCAAATACGATTCAATTTTTTATTGGTGTATCCTTCGATCGTGTTGCGCTCGAGTACATCCTAATTAGGTCGCTATTCGCTAGATTCAGATTGAACCATGAATCTTCTCACGTACAATTTTTGTATAGCTCTAGAGATCTTACTTCCCCATGGAAAGGAACGCTGCAACCTTTCTCAAACTGATGCAAAC	8999
	Bromus_Chr3	427306000	427309999	18.7	205	GAGTTGCGGTTCGGTGGTCGACCTGAAACCGTGTCATGGGTGGGGTTGGTATATCGGTTGCGGATCGGTAGGTGATGTGCAACTGGGTCGCGTGCGGATCGGTAGTTGAAGTGCAACTGTGCCGGTTTAGTGATAAAAACTCCTCGTGGTCGGCGTGATACAACAACTACCACAAAGAAAAAAAAATAAAAAATCGTAAAAAAAC	3999	3
	Bromus_Chr3	428693000	428699999	29.0714	339	none_identified	6999	0
	Bromus_Chr3	429710000	429717999	50.1625	339	AAGGGTTGAAATTTCAGTATGTGGCTTTGAATGTTGCATGTTGGATGCAAAAAAAGTCTTGAGTTGAAATAAGCTTAGAAAAATGAAATGTCTTTGTAACAGATGAGTTTTCGTCTGAAACCCTTGTACTTTGAAAGAGATGGTCCAGTTTGTACACGAAGTGCATCCAGTTTTTCCGTAATCCTCTCAACTTTTGCACACATGTTATGTGGGTCAAATGATGATACCATGCCAAGTTTCAACCTTTTTCTGAGTTCAGGTTGTAGCCCTTTCCAATTTCAAGGTCATTTAGCTGAAAATAAATCATTAAATGCATGAAAAATATCAAATGAAGTCAGA	7999	13
	Bromus_Chr3	430927000	430934999	46	348	CATTTTTCAGCTTTATGAGCTTATGAAGTCATTGAGGAGCTATTATAAGCCAAGTATAAGTCATTTTTGAGGTTTATAAGCCACTTAAGCTAGAAAATTCATTTTTGAGCTTTTATAAGACAAGTATAAGTCATTTTTAGGTTTATAAGCCACTTAAGCTAGAAAATTCATTATTGAGCTTTTATAAGACAAGTATAAGTCATTGTTGAACTTAATAAGCTTATAAAATCTAATTTGAGCATTAAAAGCTTATAAAGCCAAGTTTGAGCTTTATAAGCTTATAAAGTCACTATTGAGCTTTTAGAAGCCAAGTATAACTAAATTTTTATCGAACTAAGCTATTAACAT	7999	11
	Bromus_Chr3	431521000	431524999	36.5	114	ACTTGCTGAGCCACTTAGTGAAATTTTTGGACTTAAGGTTTCATCCGAGCTGCGCACAGGTCGGACAAAAACTTGATTTTTTCATAACCTTAAGTAGCCCCCAAGTTTGGAAAA	3999	11
	Bromus_Chr3	431988000	431991999	24.275	138	TAGGTTGCAATTTTTGCTCTTAGATATCGGTTGCAATTTTTGCTAGATTTTCTTCATCGCCCTCGGTGAGCAGATAGGTTGCAATTTTTGCTATATTTTCTTAGATATAGGTTGCAATTTTTGCTATATTTTCTTAGA	3999	5
	Bromus_Chr3	432825000	432829999	61.3	339	AAGGGTTGAAATTTCAGTATGTGGCTTTGAATGTTGCATTTTGGATGCAAAAAAAGTCTTGAGTTGAAATAAGCTTAGAAAAATGAAATGTCTTTGTAACAGATGAGTTTTCGTCTGAAACCCTTGTACTTTGAAAGAGATGGTCCAGTTTGTACACGAAGTGCATCCAGTTTTTGCCGTAATCCTCTCAACTTTTGCGCACATGTTATGTGGGTCAAATGATGATACCATGCCAAGTTTCAACCTTTTCTGAGTTCAGGTTGTAGCCCTTTCCAATTTCAAGGTCATTTAGCTGAAAATAAATCATTAAATGCATGAAAAATATCAAATGAAGTCAGA	4999	11
	Bromus_Chr3	435306000	435309999	37.45	110	AAGTTTTTTGTCCGAGCTGTGCGCAGCTCGGACAAGGACTTAAGCATTTCCTTTCTAAGTTTCCTACCAAGTTCTTCATAACTTGGGGGCTGCTTAAGGCACAAAAAATC	3999	14
	Bromus_Chr3	437081000	437084999	10.175	108	CCGTCGTCGGTGTAGAGGACGGAGTCGACGACGCGCCCGTCGTCGATGTAGAGGACGGAGTCGACGACGCGCCCGTCGTCGATGTAGAGGACGGAGTCGACGACGCGC	3999	19
	Bromus_Chr3	438956000	438965999	57.37	43	TAGTGTAAATTTTTTGAACTAGGACATAGAGCTAGTACAACTC	9999	218
	Bromus_Chr3	439051000	439057999	29.1571	43	TAGTGTAAATTTTTTGAACTAGGACATAGAGCTAGTACAACTC	6999	52
	Bromus_Chr3	439065000	439082999	55.9611	43	TAGTGTAAATTTTTTGAACTAGGACATAGAGCTAGTACAACTC	17999	378
	Bromus_Chr3	439087000	439093999	57.4	43	TAGTGTAAATTTTTTGAACTAGGACATAGAGCTAGTACAACTC	6999	138
	Bromus_Chr3	439097000	439113999	69.0765	43	TAGTGTAAATTTTTTGAACTAGGACATAGAGCTAGTACAACTC	16999	381
	Bromus_Chr3	439127000	439152999	63.3654	43	TAGTGTAAATTTTTTGAACTAGGACATAGAGCTAGTACAACTC	25999	594
	Bromus_Chr3	439157000	439173999	59.9	43	TAGTGTAAATTTTTTGAACTAGGACATAGAGCTAGTACAACTC	16999	384
	Bromus_Chr3	439210000	439219999	58.51	43	TAGTGTAAATTTTTTGAACTAGGACATAGAGCTAGTACAACTC	9999	219
	Bromus_Chr3	439247000	439259999	57.2385	43	TAGTGTAAATTTTTTGAACTAGGACATAGAGCTAGTACAACTC	12999	280
	Bromus_Chr3	439266000	439273999	50.3875	43	TAGTGTAAATTTTTTGAACTAGGACATAGAGCTAGTACAACTC	7999	141
	Bromus_Chr3	439295000	439316999	56.6136	43	TAGTGTAAATTTTTTGAACTAGGACATAGAGCTAGTACAACTC	21999	472
	Bromus_Chr3	439345000	439350999	58.5833	43	TAGTGTAAATTTTTTGAACTAGGACATAGAGCTAGTACAACTC	5999	132
	Bromus_Chr3	439504000	439508999	49.44	43	TAGTGTAATTTTTTTGAACTAGGACATAGAGCTAGTACAACTC	4999	99
	Bromus_Chr3	439535000	439538999	58.625	339	AAGGGTTGAAATTTCAGTATGTGGCTTTGAATGTTGCATGTTGGATGCAAAAAAAGTCTTGAGTTGAAATAAGCTTAGAAAAATGAAATGTCTTTGTAACAGATGAGTTTTCGTCTGAAACCCTTGTACTTTGAAAGAGATGGTCCAGTTTGTACACGAAGTACATCCAGTTTTTGTCGTAATCCTCTCAACTTTTGCACACATGTTATGTGGGTCAAATGATGATACCATGCCAAGTTTCAACCTTTTCTGAGTTCAGGTTGTAGTGCTTTCCAATTATAGGGTAATTTAGCTGAAAATAAATCATTAAATGCATGAAAAATAGCAAATGAAGTCAGA	3999	8
	Bromus_Chr3	439734000	439739999	40.5833	339	none_identified	5999	0
	Bromus_Chr3	440336000	440340999	54.94	339	AAGGGTTGAAATTTTCAGTATGTGGCTTTGAATGTTGCATGTTGGATGCAAAAAAGTCTTGAGTTGAAATAAGCTTAGAAAAATGAAATGTCTTTGTAACAGATGAGTTTTCGTCTGAAACCCTCGTACTTTGAAAGAGATGGTCCAGTTTGTACACGAAGTACATCCAGTTTTTGTCGTAATCCTCTCAACTTTTGCACACATGTTATGTGGGTCAAATGATGATAACATGCCAAGTTTCAACCTTTTCTGAGTTCAGGTTGTAGCCCTTTCCAATTTCAAGGTCATTTAGCTGAAAATAAATCATTAAATGCATGAAAAATATCAAATGAAGTCAGA	4999	10
	Bromus_Chr3	440707000	440711999	18.52	111	CAGTTGCGACTCGTTGGTGTTGCGACTCGTTGGTGGACTTGCAACTGAGAAAAAAAATCGGACCCAGTTGCGACTCGTTGGTGGACTTGCAACTGAGAAAAAAAACGGACC	4999	22
	Bromus_Chr3	441524000	441527999	29.45	238	CAGTTGCGGTTCGGTGGTCGACTTGCAACTGGGTTGGTGTTGGGGGATATTATCGGTTGCAGATAGCTAGTTGACCTGCAGTTGGGTCGTGCGTGGGGGAGGGGTAGCGGTTGCGGATCGATATGTGAGCTGCAACTGGGTCGTCGCGTGGGTTGGATAACGGTTGCAGATAGGTAGTTGACCTGCAGTTGGGTCGGTTGGGATAAAAAAAATTAAAAGATAAAAAAAAAAAAAAACT	3999	14
	Bromus_Chr3	441570000	441573999	17.175	36	TATTGTGGCATGTATCGTCATGTATCATGTGAAACT	3999	4
	Bromus_Chr3	443392000	443395999	9.9	40	ACGCGCGGGCAGTCGGCGGGCCGAGCTGACGGCTCGGCCG	3999	5
	Bromus_Chr3	443677000	443681999	33.54	338	AAGTTTGGGGTTTAAAGGATTTAGAAATAATGTGATGTCTTTGTAATTTGGTTGATTCCGATTGAATCCCCGGTACTTGGAAAGGAATGGTCTAGTTTGTACACGAAGCGTATCTAATTTTTATGATAATCCTCTCAAATTTTTACCAGCTACCATGTATGTAAAATAACGACACCATGCCAAGTCTCATCCTTTTTAGAGGCCGTTTGAATTGATTTTCAATGTAGGGCCATTTTGATCAAAAATAAATCATTTAATGCGTTTAAATTGCCAAATGAAGTCAGAAACGTTTGAAATTTCAGGATCTTAGTATGAATGATTAGTGTTGAACACATAAA	4999	10
	Bromus_Chr3	444194000	444197999	11.4	125	none_identified	3999	0
	Bromus_Chr3	444217000	444221999	18.6	254	none_identified	4999	0
	Bromus_Chr3	444223000	444226999	9.55	36	CATGAGTCATGAGTCGGCCTGACGGAGACTCTCCTA	3999	4
	Bromus_Chr3	444331000	444334999	16.375	69	TCGGGGGGAGTTTCTGCTCGAGCCCCCGAGTGCTTTGGGTAAAGATCGCGTGAGCGACGATAGCGTCTC	3999	9
	Bromus_Chr3	444469000	444473999	26.12	111	AATTGCTGAAGCTTTTGTCCGAGCTGCGCACAGCTCGGACGAAAAACTTGATTTTTTCGTAACTTTAAGTAGCCCCCAAGTTATGAAGAACTTGGTGAGCAACTTAGCAAA	4999	22
	Bromus_Chr3	444842000	444845999	24.1	339	none_identified	3999	0
	Bromus_Chr3	444878000	444881999	48.125	339	GATTGGGGTTTAAAGGATTTAAGAATAACGTGATGCCCTTGTGTTGTGATTGTTTCCGATCGAAACCCTGATACTTCGAACTGAATGGTCCGGTTTGTGAAGGAAGTGTATCTAATTTGTCTAGTAATCCACTGAAACTTTTACCACGGACCATGTTCGTGAAATGATGACAGCATGCCAAGTCTCATCCTTTTTGGAGGTCATTTGAATTGATTTTCAATTCCAAGGCCATTATGCTAAAAATAATTCATTATATGCATTTAAATTGCCAAATGAAGTCAGAAACGTTTGAAAAATTTCAGTATGTTAGTGTGAATGCTTAATGTTGATCATAAAAAA	3999	10
	Bromus_Chr3	445090000	445093999	18.375	30	TCTGAGCCGGGATTTTTCAATGAACCGGAA	3999	10
	Bromus_Chr3	448606000	448621999	80.7062	339	AAGGGTTGAAATTTCAGTATGTGGCTTTGAATGTTGCATGTTGGATGCAAAAAAAGTCTTGAGTTGAAATAAGCTTAGAAAAATGAAATGCCTTTGTAACAGATGAGTTTTCGTCTGAAACCCTTGTACTTTGAAAGAGATGGTCCAGTTTGTACACGAAGTGCATCCAGTTTTTGCCGTAATCCTCTCAACTTTTGCACACGTGTTATGTGGGTCAAATGATGATACCATGCCAAGTTTCAACCTTTTCTGAGTTCAGGTTGTAGCCCCTTCCAATTTCAAGGTCATTTAGCTGAAAATAAATCATTAAATGCATGAAAAATAGCAAATGAAGTCAGA	15999	45
	Bromus_Chr3	452971000	452976999	46.4833	671	CATTTTGAGAAGACTTTTTTAATAGATTTGCATTATTCCAAGTTTGTTGGTTTGTATGGTTACTAGGACATAAATTAGGATGCAACACGAAGGTTTTATATTTTTTTGATTTTTTTTGAATTGTTTAAGCACCGATTTCAAAATGCGGTCAAAACGGGGGAGGGGGGGCATGGCCGGTGATAGCTAGGTGTGGAATCTTGCAAAACTCTTTGTAGATCTCTGATGAAATGAGTACTTGTGCACTTGGAAAAGGTTTTTTGAAAAAATAAAGAGCAATCTATCAAGCACTTGTAGTTCAAATTTCACCCCGTTCCAGCTGAATTGGCGGCAATTTGTCTTTTTCAGCAGAGGTGCATTAGAAACATTTTACATGGAAACTTTTGTAAATTGTTAATAAAATATGGTCTAGTATAATACAAAAATGGGTTGGTTCAAATTGACATCAAATATTTGGTAGATCCTTCACAAAAAGACCCTACTTTCGCCACTCGGAAAATGAAAAATGGATTTTTCGTGCAACGAAAATGAAAACTTCCTTTGACAAACTTGTTGGCCATTCAAATATACACACATATGCAAAATATGAGATCATTTGGGGAAACTATCATTTGAAATTAGCTATAACTTCGGCCATTTGGCTTGAAAGCCATGAACCTTCATACTCGATAGCC	5999	8
	Bromus_Chr3	454443000	454452999	55.34	339	AATGGTTGAAATTTCAGTATGTGGCTTTGAATGTTGCATGTTGGATGCAAAAAAAGTCTTGAGTTGAAATAAGCTTAGAAAAATGAAATGTCTTTGTAACAGATGAGTTTTCGTGTGAAACCCTTGTACTTTGAAAGAGATGGTCCAGTTTGGACACGAAGTGCATCCAGTTTTTGCCGTAATCCTCTCAACTTTTGCACACATGTTACGTGGGTCAAATGATGATACCATGCCAAGTTTCAACCTTTTCTGAGTTCAGGTTGTAGCCCTTTCCAATTTCAAGGTCATTTAGCTGAAAATAAATCATTAAATGCATGAAAAATACCAAATGAAGTCAGA	9999	20
	Bromus_Chr3	455217000	455221999	9.38	45	CCGGCGGCGCGGCAGGGAAGCGGCCGGCGGCGGGACCGGCAGCGC	4999	3
	Bromus_Chr3	456688000	456691999	12.05	338	none_identified	3999	0
	Bromus_Chr3	456741000	456744999	38.05	669	CATTTTGAGAAGACTTTTTTAATAGATTTGCATTATTCCAAGTTTGTTGGTTTGTATGGTTACTAGGACATAAATTAGGATGCAACGCGAAGGTTTTACATTTTTTATTTTTTTTGAATTGTTTAAGCACCGATTTCAAAATGCGGTCAAAACGGGGGAGGGGGGCATGGCCGGTGATAGCTAGGGGTGGAATCTTGCAAAAATCTTGGTGGATCTCTGATGAAATGAGTACTTGTGCACCTAGAAATGATTTTTTGAAAAAATAAAAAGCAAACTATCAAGCACTTGTAGTTCAAATTTCACCCCGTTCCAGCTGAATCGGCGGCAATTTGTCTTTTTCAGCAGAGGTGTATAAGAAACATTTTACATGAAAACTTTGGTCAATTGTTAATAAAATATGGTCTAGTATAATACAAAAAATGTATTGGTTCAAATTGACATCAAATATTTGGTAGATCCTTCACAAAAAGACCCTACTTTCGGCACTCGGAAAATGAAAAATGGATTTTTCGTGCAACGAAAATGAAAACTTCCTTTAGAAAACTTGTTGGCCATTCAAATATACACATATATGCAAAATATGAGATCATTTGGGGAAACTATCCTTTGAAATTAGTTATAACTTCAGCCATTTGGCTCGAAAGCCATGAACCTTCATACTCGATAGCC	3999	4
	Bromus_Chr3	456748000	456765999	75.3222	339	AAGGGTTGAAATTTCAGTATGTGGCTTTGAATGTTGCATGTTGGATGCAAAAAAAGTCTTGAGTTGAAATAAGCTTAGAAAAATGAAATGCCTTTGTAACAGACGAGTTTTCGTCTGAAACCCTTGTACTTTGAAAGAGATGGTCCAGTTTGTACACGAAGTGCATCCAGTTTTTGCCGTAATCCTCTCAACTTTTGCACACGTGTTATGTGGGTCAAATGATGATACCATGCCAAGTTTCAACCTTTTCTGAGTTCAGGTTGTAGCCCTTTCCAATTTCAAGGTCATTTAGCTGAAAATAAATCATTAAATGCATGAAAAATAGCAAATGAAGTCAGA	17999	45
	Bromus_Chr3	458688000	458691999	7.075	243	none_identified	3999	0
	Bromus_Chr3	459933000	459938999	28.5	337	ACGTTTGAAATTTCAGTATGTTAGTGTGAATGCTTAATGTTGATCATATAAAAAGATTGGGGTTTAAAGGATTTAAGAATAACGTGATGCCTTCGTGTTGTGATTGTTTCCGATCGAAACCCTGATACTTCGAACTGAATGGTCCGGTTTGTGAAGGAAGTGTTTCTAATTTGTCTAGTAATCCACTGAAACTTTTACCAGGACCATGTTCGTGAAATGATGACAGCATGCCAAGTCTCATCCTTTTTAGAGGTCATTTGAATTGATTTTCAATTCCAAGGCCATTAAGCTCAAAAAAATTCATTATATGCATTAAAATTGCCAAATGAAGTCAGAA	5999	11
	Bromus_Chr3	460567000	460573999	55.8286	237	ACTGGGTCCGATTTTTTTTTCAGTTGGATGTCCGTCAACGAGTCGCAACTGGGTGGACTTTTTTTCTCAGTTGCAAGTCCACCAATGAGTCGCAACTGGGTTTGACTATTTTTCTCAGTTGCAAGTCCGCCAACGAGTCGCAACTGGGTCGGCCTTTTTTTCAGTTGCATGTCCACCAACGAGTCGCAACTGGGTTTGACTTTTTTTTCTCAGTTGCAAGTCCACCAACGTGTCGCA	6999	130
	Bromus_Chr3	462318000	462323999	10.05	29	AAGTTTGAGCTTTATAAGCTTATAAAGCC	5999	23
	Bromus_Chr3	462787000	462790999	50.075	339	AATTGGTTGAAATTTCAGTATGTGGCTTTGAATGTTGCATGTTGGATGCAAAAAAGTGTTGAGTTGAAATAAGCTTAGAAAAATGAAATGTCTTTGTAACAGATGAGTTTTCGTGTGAAACCCTTGTACTTTGAATGAGACGGTCCAGTTTGTACACGAAGTGCATCCAGTTTTTGCCGTAATCCTCTCAACTTTTGCACACATGTTGTGTGGGTCAAATGATGATACCATGCCAAGTTCCAACCTTTTCTGAGTTCAGGTTGTGGCCCTTTGCAATTTCAAGGTCATATAGCTGAAAATAAATCATTAAAGGCATGAAAAATACCAAATGAAGTCACA	3999	8
	Bromus_Chr3	465663000	465667999	41.56	339	AAGGGTTGAATTTCAGTATGTGGCTTTGAATGTTGCCATGTTGGATGCAAAAAAAGTCTTGAGTTGAAATAAGCTTAGAAAAATGAAATGTCTTTGTAACAGATGAGTTTTCGTGTGAAACCCTTGTACTTTGAAAGAGATGGTCCAGTTTGTACACGAAGTGCATCCAGTTTTTGCCGTAATCCTCTCAACTTTTGCACACATGTTGTGTGGGTCAAATGATGATACCATGCCAAGTTTCAACCTTTTCTGAGTTCAGGTTGTAGCCCTTTCCAATTTCAAGGTCATTTAGCTGAAAATAAATCATTAAATGCATGAAAAATACCAAATGAAGTCAGA	4999	5
	Bromus_Chr3	465715000	465719546	39.975	799	none_identified	4546	0
	Bromus_Chr3	465719546	465722999	39.975	339	AAGGGATGAAATTTCAGTATGTGGCTTTGAATGTTGCATGTTGGATGGAAAAAAAGTCTTGAGTTGAAATAAGCTTAGAAAAATGAAATGTCTTTGTAACAGATGAGTTTTCGTCTGAAACCCTTGTACTTTGAAAGAGATGGTCCAGTTTGTACACGAAGTGCATCCAGTTTTTGTCGTAATCCTCTCAACTTTTGCACACATGTTATGTGGGTCAAATGATGATACCATGCCAAGTTTCAACCTTTTCTGAGTCCAGGTTGTAGTGCTTTCCAATTTCAAGGTCATTTAGGTGAAAATAAATCAGTAAATGCATGAAAAATAGCAAACGAAGTCAGA	3453	9
	Bromus_Chr3	466373000	466376999	42	339	AAGGGTTGAAATTTCAGTATGTGGCTTTGAATGTTGCATGTTGGATGCAAAAAAAGTCTTGAGTTGAAATAAGCTTAGAAAAATGAAATGTCTTTGTAAGAGATGAGTTTTTGTCTGAAACCCTTGTACTTTGAAAGAGATGGTCCAGTTTGTACACGAAGTGCATCCAGTTTTTGCCGTAATCCTCTCAACTTTTGCACACATGTTATGTGGGTCAAATGATGATACCATGCCAAGTTTCAACCTTTTCTGAGTTCAGGTTGCAGTGCTTTCTAATTTCAAGGTCATTTAGCTCAAAATAAATCATTAAATGCATGAAAAATAGCAAATGAAGTCAGA	3999	5
	Bromus_Chr3	467351000	467354999	30.275	659	AAGGAGGTCCATGAGGCATGAACATCTATAGGTTTCAAGTCAAAGTAGGTAGTTTGAACCATCCCCAAGTCATGTTTCATGATATTTCTCCCAAATTTGGCACATTGGTGTATTGTGGCATGGGAAACAATGCCATGCAACTGAGGTTTCAATTTGTTTTTAAAAAATATTTTTCAATTTTTTTTGCCCTTAAAGAAGCAGCATTTTGTGAAGGGGGTGCATCAAATACTTGCCAAAGGTGCAACCAGGCAATTTTCACACAAACTAGATCATATTTGAGGGATGCTGTCCAAATTTTATGAATTTTTCTCCATGTGTAGCTAATTTCCCACATTTAATGGAGTTTGCGATGATTTTCCCAGATTAATTCAAATTTGAACTACAAGTCCTTGATCTTGTGTTTAAATATTTTCCAAAAAATCATATTGAGGTGGGCAATTGGTGGTTATGTCATACAAATGTTCTTACCTTTCAAAAATTTCAAACCTTTCAACTAATTTGCATGGTCTCAAATTTGGCCAGTTTTTGAAAAAAATCTGAAAAATTGAAAAATAAGTCAAAGAAAGGATTACCCTTGCATGGAGTCATCATTTATGTACTAGTGTCCATGAAAAATTGTAGACATGACTTTTGATAAACATTTGAAAATGATCCTTCAC	3999	4
	Bromus_Chr3	468271000	468274999	25.175	339	AATGCCTTTGTAAGAGTTGAGTTTTCGTCTAAAACCCTCACACTTTGAAAGAGATGGTCCAGTTTGTACACGAAGTGCATCCAGTTTTTGTCGTAACCCTCTCAACTTTTGCACACATGTTATATGGGTAAAATGATGATACCATGCCAAGTTTCAACCTTTTCTGAGTTCATCTGTAGATGCTTTCCATTTTCAGGGTCATTTGGCCCAAAATAAATCATTAAATGCATGAAAAATAGCAAATGAAGTCAGAAAGGGTTCAAATTTTAGTATGTGCCTTTGAATGGTGCATATTGAATGCACAACAAGTCTTGAGTTCAAAAAAGTTTAGAAAAATGA	3999	4
	Bromus_Chr3	468562000	468573999	53.0583	64	ACTGGGGTTTTGACTTGTAGTTTTTTTTCTACCACACCCCAGGCGACTAGGCCACCGACTCGCA	11999	154
	Bromus_Chr3	468612000	468615999	20.5	115	CAGTGGGTAACTCTCTGCATATGTGATGGGTAACCAGTGGGTAACTCTCATCCTAACCAGTGGGTTACTTAGCAGCACTCTATTACTGTTCCATTTTTTGTAAATTAGGGATAAC	3999	7
	Bromus_Chr3	469873000	469876999	7.925	46	AAGGCCTTATGGGTGGCGCATTTTTGCGGTAAATGCGCCACCCATT	3999	12
	Bromus_Chr3	470614000	470617999	26.575	110	AATGTGCTTAAGTCCTTGTCCGAGCTGCGCACAGCTCGGACAAAAAACTTGATTTTTTGTGACTTAAGCAGCCCCCAAGTTATGAAGAACTTGGTAGGTAACTTAGAAAA	3999	9
	Bromus_Chr3	470978000	470990999	63.8	347	AAGGTGGTGGTAATCGTCCGGAAAGTCCTCATGGTGTTTTCGACGAATACCCGTTCTGTGGGCCCGCTTGGTCTAGGACGGTCACCGGCATTTAAAGGGGGTAGCCCTGATGTAGCTCACGTTCCTTTATGTTAGGGTGATGATATATGTCATCTCAAACCAAGTTTCAGGCCATGTCTACGCTAGATTCCCTTTTGTATGCTCGATACGCGACGGGGGACCCGCACCCCAAGTCCAGAACCTTTCATGGGCGATAGTTTTGTTCATGAATCAAGTGCCACATCAAAGTTCTGAATTGGACATGCAAACATCACACCACCCTCATAAGCATGGACTATGGCCACATG	12999	34
	Bromus_Chr3	471005000	471021999	65.9412	347	AAGGTGGTGGTAATCGTCCGGAAAGTCCTCATGGTGTTTTCGACGAATACCCGTTCTGTGGGCCCGCTTGGTCTAGGACGGTCACCGGCATTTAAAGGGGGTAGCCCTGATGTAGCTCACGTTCCTTTATGTTAGGGTGATGATATATGTCATCTCAAACCAAGTTTCAGGCCATGTCTACGCTAGATTCCCTTTTGTATGCTCGATACGCGACGGGGGACCCGCACCCCAAGTCCAGAACCTTTCATGGGCGATAGTTTTGTTCATGAATCAAGTGCCACATCAAAGTTCTGAATTGGACATGCAAACATCACACCACCCTCATAAGCATGGACTATGGCCACATG	16999	48
	Bromus_Chr3	471033000	471048999	69.5187	347	AAGGTGGTGGTAATCGTCCGGAAAGTCCTCATGGTGTTTTCGACGAATACCCGTTCTGTGGGCCCGCTTGGTCTAGGACGGTCACCGGCATTTAAAGGGGGTAGCCCTGATGTAGCTCACGTTCCTTTATGTTAGGGTGATGATATATGTCATCTCAAACCAAGTTTCAGGCCATGTCTACGCTAGATTCCCTTTTGTATGCTCGATACGCGACGGGGGACCCGCACCCCAAGTCCAGAACCTTTCATGGGCGATAGTTTTGTTCATGAATCAAGTGCCACATCAAAGTTCTGAATTGGACATGCAAACATCACACCACCCTCATAAGCATGGACTATGGCCACATG	15999	46
	Bromus_Chr3	471053000	471057999	35.42	350	AAGGTGGTGGTAATCGTCCGGAAAGACCTCATGGTGTTTTCGACGAAAACCCATTCTGTGGGACCGCTTGGTCTAGGGCGGTCACCGGCATTTAAAGGGGGTAGACCTGATGTAACTCTTGTTTTTATGTTAGGGTGGTGATATATGTCATCTCAAACCAAGTTTCAGGCCATGTCTACGCTGGATTCCCATTTGTATGCTCGATATGCGAAGGGGGGGGACCCGCATCCCAAGTCCAGAACCTTTCATGGACGATAGTGTTGTTCATGAAGCAAGTGCCACATCAAAGTTGTGAATTGGACATGCAAACATATCACACCACCCTCATATGCATGGACTATGGACACATG	4999	11
	Bromus_Chr3	471709000	471725999	57.8059	641	AATGGGCGAAATGGACGTGTGGCAGAGAGGACTGTGGCTTTTCACGTGGACTGTGGCTTGATCAGAGAGGACTGTGGCTTCTCACATGGACTGTGGCTTGATCGGAGAGGATTACGTGCATTGTGGCTTGAGCAGAGAATAATGTGGCTTTTATGTAGATTACAGAAGAACAATACCTGACGTAGAAGAATCAAATTGTAGTATGTGGCTAGCATGCGGCAGAAGATGAAGCCCTGTGGCCGAAGAAGAAGGACTGTGGCAGAAAGTAAGAGCCCTGTGGCCGAAGACGAGACCTGTGCTAGAAAGATGAAACCCTGTGGCCGAAGGCCGTAGAATAAGGGTTGTGGCAGAAATAAATAGCCCTGTGGCAGGTGAAGACAAGACCCGTGGCAGAAAGAATGAGCCTAATAAGAATCATGTGGTAGAAGAAAGAGACATGTCGTAAAAGATTCAAATTGTAGTTTGTGGCTAGACTGTGGCAGGAGATGAAGCCCTGTGGCCGAAGAAGAAGACCTGTGGCAGAAATAAATAGCTATGTGGCCGAATACGAGACCTATGGCAGAAAGAATGAGCCTAATAAGAATCATGTGGCGGAAGAAAGGGCCATGTGTGGCAGAAAGAAATAGACATGTTCCAGAAGA	16999	22
	Bromus_Chr3	472179000	472182999	12.625	103	none_identified	3999	0
	Bromus_Chr3	473173000	473176999	46.775	339	AAGGGCTGAAATTTCAGTATGTGGCTTTGAATGTTGCATGTTGGATGCAAAAAAAGTCTTGAGTTGAAATAAGCTTAGAAAAATGAAATGCCTTTGTAACAGATGAGTTTTCGTCTGAAACCCTTGTACTTTGAAAGAGATGGTCCAGTTTGTACACGAAGTGCATCCAGTTTTTGCCGTAATCCTCTCAACTTTTGCACACATGTTATGTGGGTCAAATGATGATACCATGCCAAGTTTCAACCTTTTCTGAGTTCAGGTTGTAGCCCTTTCCAATTTCAAGGTCATTTAGCTGAAAATAAATCATGAAATGCATGAAAAATATCAGATGAAGTCAGA	3999	6
	Bromus_Chr3	473376000	473382999	41.6	339	AAGGGCTGAAATTTCAGTATGTGGCTTTGAATGTTGCAAGTTGGATGCGAAAAAATGTCTTGAGTTGAAACGAGCTTAGAAAAATGAAATGTTTGTAACAGATGAGTTTTCGTCTGAAACCCTTGTACTTTGAAAGAGATGGTCCAGTTTGTACACGAAGTGCATCCAGTTTTTGCCGTAATCCTCTCAACTTTTGCACACATGTTATGTGGGTCAAATGATGATACCATGCCAAGTTTCAACCTTTTCTGAGTCCAGGTTGTAGCCCTTTCCAATTTCAAGGTCATTTTAGCTGAAAATAAATCATGAAATGCATGAAAAATATCAAATGAAGTCAGA	6999	11
	Bromus_Chr3	473696000	473699999	17.825	189	TATTTTGATCTGCTTGTCATTTTAATTCTACCTAGTTGTCTGATAAAGCTTATTTGTGCTTATAAAATCCAGTTGCCATAATATTTTTATCTGCTTGTCATTTTAATTCTACCTAGTTGTCTGATAAAGCTTATTTGTGCTTATAAAAAATCCAGTTGCCATAATATTTTGATAATCCAGTTGCCATAA	3999	17
	Bromus_Chr3	474202000	474205999	51.225	53	CATGTTGATAGGTGAGGTTGTCGAAGATCATCGATGACCTTCGACACCACCAC	3999	56
	Bromus_Chr3	474347000	474350999	29.525	115	ACTTGTTGGGCGACTTAGTAAAATTATAGCTTAAGCTTGCGTCCGAGCTGAGCACAGGTCGGACGAAAAACTTGATTTTTCGAATCCTTAAGTAGCCCCCAAGTTACTTAGAGAA	3999	8
	Bromus_Chr3	474390000	474393999	24.475	66	AAGTTCCTATGAGTCGGCATGTGCATCTTGGCAGCTTTGCCGAATCACATAGGAATTTTCGAGATA	3999	14
	Bromus_Chr3	474929000	474932999	8.7	207	none_identified	3999	0
	Bromus_Chr3	475051000	475062999	70.125	340	AAGGGTTGAAATTTCAGTATGTGGCTTTGAATGTTGCATGTTGGATGCAAAAAAAGTCTTGAGTTGAAATAAGCTTAGAAAAATGAAATGCCTTTGTAACAGATGAGTTTTCGTCTGAAACCCTTGTACTTTGAAAGAGATGGTCCAGTTTGTACACGAAGTGCATCCAGTTTTTGCCGTAATCCTCTCAACTTTTGCACACATGTTGTGTGGGTCAAATGATGATACCATGCCAAGTTTCAACCTTTTCTGAGTTCAGGTTGTAGCCCTTTTCCAATTTCAAGGTCATTTAGCTGAAAATAAATCATTAAATGCATGAAAAATAGCAAATGATGTCAGA	11999	28
	Bromus_Chr3	475233000	475237999	18.64	673	none_identified	4999	0
	Bromus_Chr3	475449000	475454999	14.6	34	ATGGAGGAGGGGGAGCCATGGAGGAGGGGGAGCC	5999	18
	Bromus_Chr3	475847000	475861999	67.6333	339	AAGGGTTCAAATTTTAGTATGTGCCTTTGAATGGTGCATATTGAATGCACAAAAAGTCTTGAGTTTAAAAAAGTTTAGAAAAATGAAATGCCTTTGTAAGAGATGAGTTTTCGTCTAAAACCCTCACACTTCGAAAGAGATGGTCCAGTTTGTACACGAAGTGCATCCAGTTTTTGTCGTAACCCTCTCAACTTTTGCACATATGTTATAAGGGTAAAATGATGATACCATGCCAAGTTTCAACCTTTTCTGAGTTCATCTGTAGATGCTTTCCATTTTCAGGGTCATTTGGCACAAAATAAATCATTAAATGCATGAAAAATAGCAAATGAAGTCAGA	14999	34
	Bromus_Chr3	478273000	478276999	31.7	163	CTGTGGCTGTTGGTTGGGAAGTGGAAGTGGCCGTGGCGGTGGCTGTGGCTGTGGGGATTACATGTGTGTCGAGTCTTTTTTAACACAATTCCTGTGGCTGTGCGTTGGAAGTGGCTGTGACTGAGACGCCGAGCAGTGGCCGAGTCCTTTTACGACACACTAC	3999	13
	Bromus_Chr3	478762000	478765999	11.825	92	none_identified	3999	0
	Bromus_Chr3	478770000	478773999	23.775	348	ACGATGTGTGTTGGAGCTGTGGTGGCTTATAAACCTCAAAAATGACTTATACTTGGCTTATAATAGCTCCTCAATGACTTCATAAGCTCATACAGCTGAAAAATGATGTTAATAGCTTAGTTCGATAAAAATTTAGTTATACTTGGCTTCTAAAAGCTCAATAGTGACTTTATAAGCTTATAAAGCTCAAACTTGTCTTTATAAGCTTTTAATGCTCAAATTAGATTTTATAAGCTTATTAAGTTCAACAATGACTTATACTTGTCTTATAAAAGCTCAATAATGAATTTTCTAGCTTAAGTGGCTTATAAACCTCGAAGCGACTCATCCCTGTCTTATAAAAGCTCA	3999	2
	Bromus_Chr3	478846000	478851999	20.2667	366	none_identified	5999	0
	Bromus_Chr3	479606000	479609999	35.7	111	ACTTGGTGAGCCACTTAGTGAAATTTTTGGGCTTAAGGTTCGTCCGAGCTGCTCGCAGCTCGGATAAAAACTTGATTTTTCATAACCTTAAGCAGCCCCCAAGTTTAGAAA	3999	10
	Bromus_Chr3	481843000	481846999	22.475	23	ACTGGTTACGATGAGAGTTACCC	3999	19
	Bromus_Chr3	483397000	483402999	28.05	339	AAGGGTTGAAATTTCAGTATGTGGCTTTGAATGTTGCATGTTGGATGCAAAAAAAGTCTTGAGTTGAAATAAGCTTAGAAAACTGAAATGCCTTTGTAATAGATGAGTTTTCGTCTAACCCTTGTACACTTTGAAAGAGATGGTCCAGTTTGTACACGAAGTACATCCAGTTTTTGTCGTAATCCTCTCAACTTTTGCACACATGTTATGTGGGTCAAATGATGATACCATGCCAAGTTTCAACCTTTTCTGAGTTCAGGTTGTAGTGCTTTCCAATTATAGGGTCATTTAGCTGAAAATAAATCATTAAATGCATGAAAAATAGCAAATGAAGTCAGA	5999	6
	Bromus_Chr3	483447000	483450999	26	115	AAGTTTTTCGTCCGAGCTGTGCCCAGCTCGGACGCAAGCTTAAGCTATAATTTTACTAAGTTGCCCAGCAAGTTTCTCTAAGTAACTTGGGGGCTACTTAATGCTACGAAAAATC	3999	7
	Bromus_Chr3	483523000	483741999	66.447	493	TAGGGGTAGACCTGCTGGTCCCCCCGATCGTCTACCCCCCTAGATATTCTCCGGATGGGGGTAGCCCGATGGACATTTGTCTTGGGTTGTGTTTGGTTAGGTCATAGGGGTCATTACAAACCATGTTTGTGTTCCGATGCCCTGATTAAGCTATCGGTGTTTCCTATATATAAACCCCTACCGCGCGGGCCCGGATCGTCTACCTCCCTAGCTAGATGCTTGCAAGAGCAAAAAGGTTTGCTCCAGGGTGAAGATCTTGAGCAAGAGCAGGACACTGATGAGCCAGTGAAGAAAAGAGGTGGTTGTGGTGCTCAGCAGCCAAATATCACGGTTGATGGTATGAAGATGGTTGCAGAGTTTAAAACAACAAAGAAGAAAACTGATGAACAAGGTGAAATGTGTCCAACCTTGTGCTTCTCCATGTACATATGTGCTAAACAAGCACAGATGGAGACAAGAAGTCCATTGGTCCACCCTGGTACGGAGAAAGCTA	218999	443
	Bromus_Chr3	483746000	483749999	30.1	138	CATTCGGATTCCCTGCATACGTCCGACGGTGCATTGATATGCTTTGCACTCATGAGCCACCGTCGGGCTGTATGCAGGGGAAACCTTGTGTTTTGTTGTACACATAAAAATCTTTCAGTTCATCGACCGAATACAAAT	3999	4
	Bromus_Chr3	483754000	484375999	67.8169	493	TAGGGGTAGACCTGCTGGTCCCCCCGATCGTCTACCCCCTAGATATTCTCCGGATGGGGGTAGCCCGATGGACATTTGTCTTGGGTTGTGTTTGGTTAGGTCATAGGGGTCATTACAAACCATGTTTGTGTTCCGATGCCCTGATTAAGCTATCGGTGTTTCCTATATATAAACCCCTACCGCGCGGGCCCGGATCGTCTACCTCCCTAGCTAGATGCTTGCAAGAGCAAAAAGGTTTGCTCCAGGGTGGAAGATCTTGAGCAAGAGCAGGACACTGATGAGCCAGTGAAGAAAAGAGGTGGTTGTGGTGCTCAGCAGCCAAATATCACGGTTGATGGTATGAAGATGGTTGCAGAGTTTAAAACAACAAAGAAGAAAACTGATGAACAAGGTGAAATGTGTCCAACCTTGTGCTTCTCCATGTACATATGTGCTAAACAAGCACAGATGGAGACAAGAAGTCCATTGGTCCACCCTGGTACGGAGAAAGCTA	621999	1261
	Bromus_Chr3	484490000	484493999	15.95	118	ACTTTAGCATTTTTTGAGGGAATTAAGCTAACTTTACATTTTTTGAGCAAATTAAGCTAACTTTAGCAATTTTGATCCAATGAAGCCAACTTTATCATATTTTGAGCCAATTAAGCTA	3999	16
	Bromus_Chr3	484521000	484526999	57.3667	339	AAGGGCTGAAATTTCAGTATGTGGCTTTGAATGTTGCAAGTTGGATGCAAAAAATGTCTTGAGTTGAAACAAGCTTAGAAAAATGAAATGTCTTTGTAACAGATGAGTTTTCGTCTGAAACCCTTGTACTTTGAAAGAGATGGTCCAGTTTTACACGAAGTGCATCCAGGTTTTGCCGTAATCCTCTCAATTTGCGCACATCTTATGTGGTGGGTCAAATGATGACACCATGCCAAGTTTCAACCTTTTCTGAGTTCAGGTTGTAGCCCTTTCCAATTTCAAGGTCATTTAGCTGAAAATAAATAGTGAAATGCATGAAAAATATCAAATGAAGTCAGA	5999	11
	Bromus_Chr3	484566000	484572999	53.7143	172	CATTGTGCGTCCAGGCAGTCATTTGCGAAATATTAATGAAACTGCCTTTTGAGCCTGCAGTGATCATAGCTTTCAAATTGTTGCTCTCGGACAAACTCTTCTGAGCACTACTTCCAGCATTATCACGAGCCATGTTAAGAACCTGATTTACTCGGTTTTTAAAAGATTCCAT	6999	24
	Bromus_Chr3	484637000	484720999	83.4893	341	AAGGGCTGAAATTTCAGTATGTGGCTTTGAATGTTGCATGTTTTGGATGCAAAAAAAGTCTTGAGTTGAAACAAGCTTAGAAAAATGAAATGTCTTTGTAACAGATGAGTTTTCGTCTGAAACCCTTGTACTTTGAAAGAGATGGTCCAGTTTGTACACGAAGTGCATCCAGTTTTTGCCGTAATCCTCTCAACTTTTGCGCACATGTTATGTGGGTCAAATGATGACACCATGCCAAGTTTCAACCTTTTCTGAGTTCAGGTTGTAGCCCTTTCCAATTTCAAGGTCATTTAGCTGAAAATAAATCATGAAATGCATGAAAAATATCAAATGAAGTCAGA	83999	242
	Bromus_Chr3	485039000	485079999	78.0878	339	AAGGGTTGAAATTTCAGTATGTGGCTTTGAATGTTGCATGTTGGATGCAAAAAAAGTCTTGAGTTGAAATAAGCTTAGAAAAATGAAATGTCTTTGTAACAGATGAGTTTTCGTCTGAAACCCTTGTACTTTGAAAGAGATGGTCCAGTTTGTACACGAAGTGCATCCAGTTTTTGCCGTAATCCTCTCAACCTTTGCACACATGTTATGTGGGTCAAATGATGATACCATGCCAAGTTTCAACCTTTTCTGAGTTCAGGTTGTAGCCCTTTCCAATTTCAAGGTCATTTAGCTGAAAATAAATCATTAAATGCATGAAAAATATCAAATGAAGTCAGA	40999	115
	Bromus_Chr3	488452000	488455999	56.75	56	TCGGTTGAGTGCGCCATGTCGGCAGCTCCCGATCGATTGCTCCAAGAGAGCTCATC	3999	47
	Bromus_Chr3	488474000	488477999	8.925	109	none_identified	3999	0
	Bromus_Chr3	488481000	488484999	15.15	112	TCGGAGTCTTATGTTTTAGGGACTTTGCTTTTATGAACTTCCAGTGGGGGCACTTCTTAGTGCACCCAGTGGGTGGTAGCCCCCAAGGCTCCGAGTAACTTCTTGAAGTTAC	3999	6
	Bromus_Chr3	489339000	489342999	32.2	116	ACTTGTTGGGCGACTTAGTAAAATTATAGCTTAAGCTTGCGCCCGAGCTGGGCACAGCTCGGACGAAAAACCTGGATTTTTCGTAGCATTAAGTAGCCCCCAAGTTACTTAGAGAA	3999	8
	Bromus_Chr3	489428000	489434999	78.6571	56	TCGGTTGAGTGCGCCATGTCGGCAGCTCCCGATCGATTGCTCCAAGAGAGTTCATC	6999	118
	Bromus_Chr3	489509000	489512999	32.325	490	TAGGGGTAGACCTGCTGGTCCCCCCGATCGTCTACCCCCCTAGATATTCTCCGGATGGGGGTAGCCCGGTGGACATTTGTCTTGGGTTGTGTTTGGTTAGGTCATAGGGTCATTACAAACCATGTTTGTGTTCCGATGCCCTGATTAAGCTATCGGTGTTTCATCAACCCCTACCGCGCGGGCCCGGATCGTCTCCCTCCCTAGCTAGATGCTTGCAAGAGCAAAAAGGTTTGCTCCAGGGTGAAGATCTTGAGCAAGAGCAGGACACTGATGAGCCAGTGAAGAAAAGAGGTGGTTGTGGTGCTCAGCAGCCAAATATCACAGTTGATGGTATGAAGATGGTTGCAGAGTTTAAAACAACAAAGAAGAAAACTGATGAACAAGGTGAAATGTGTCCAACCTTGTGCTTCTCCATGTACATATGTGCTAAACAAGCACAGATGGAGACAAGAAGTCCATTGGTCCACCCTCGTACGGAGAAAGCTA	3999	4
	Bromus_Chr3	489515000	489524999	64.05	339	AAGGGTTGAAATTTCAGTATGTGGCTTTGAATGTTGCATGTTGGATGCAAAAAAAGTCTTGAGTTGAAATAAGGCTTAGAAAAATGAAATGTCTTTGTAACAGATGAGTTTTCGTCTGAAACCCTTGTACTTTGAAAGAGATGGTCCAGTTTGTACACGAAGTACATCCAGTTTTTGTCGTAATCCTCTCAACTTTTGCACACATGTTATGTGGGTCAAATGATGATACCATGCCAAGTTTCAACCTTTTCTGAGTTCAGGTTGTAGCCCTTTCCAATTTCAAGGTCATTTAGTTGAAAATAAATCATTAAATGCATGAAAATATCAAATGAAGTCAGA	9999	23
	Bromus_Chr3	489698000	489702999	32.1	376	none_identified	4999	0
	Bromus_Chr3	490504000	490510999	65.8857	339	AAGAGATGGTCCAGTTTGTACACGAAGTGCATCCAGTTTTTGTCGTAACCCTCTCAACTTTTGCACACATGTTATATGGGTAAAATGATGATACCATGCCAAGTTTCAACCTTTTCTGAGTTCATCTGTAGATGCTTTCCATTTTCAGGGTCATTTGGCACAAAATAAATCATTAAATGCATGAAAAATAGCAAATGAAGTCAGAAAGGGTTCAAATTTTAGTATGTGCCTTTGAATGGTGCATATTGAATGCACAAAAAGTCTTGAGTTTAAAAAAGTTTAGAAAAATGAAATGCCTTTGTAAGAGATGAGTTTTCGTCTAAAACCCTCACACTTCGA	6999	14
	Bromus_Chr3	491798000	491801999	15.2	259	none_identified	3999	0
	Bromus_Chr3	491893000	491899999	10.2714	99	none_identified	6999	0
	Bromus_Chr3	491901000	491905999	19.2	260	CCTTTTTCATGTGTTAACGTTTTTCAAATTTTACATCTTTTTTGAGCAATTTTGAAAATACCGAAATTAACTTCAACTAAATGAAGAGTATTTTGAACGTAATTTTTTAACCACTTCTCAAAATGGCGCAAATGATATACCGTTGGAAAGCTACTGAAATTTCCAAACGTTTTCATGTTTTAAGGTTTTTCAAATTTTGCATAGTTTTTAAACAATTTTGAAAATACTAAAAATCAGTTTTATTAAAAGATAATTTCCAA	4999	4
	Bromus_Chr3	492728000	492752999	60.908	338	CATTTATGAGTTGATCTGTAGTGGTTTTCAATTTCTGGGTTATAGCTTAATCACTAAATGCATGAAAATAGTAAATGAAGTTTGAAGGGGAGGTGGCTTTGATTGCTTCATATTGGACACAGAAAAGATTGGAGTTGAAAAAATTTAATGAAATGTCTTTGTAATACATGAGTTTTGTCAAAACCTACTTCGAAAGAGATGGTATACATGATTTTGTCAAAACCTACTTCGAAAGAGATGGTCGAGTTTGTACACGAACTGCATCCAGTTTTTGCGTAACCTCTCAACTTTCTAACACATGATACATGTGTGAATGATGATACCATGCCAAGTTCAAC	24999	72
	Bromus_Chr3	492878000	492882999	15.46	366	none_identified	4999	0
	Bromus_Chr3	493683000	493686999	20.4	115	ACTTGTTGGGCGACTTAGTAAAATTATAGCTTAAGCTTGCGTCCGAGCTGAGCACAGGTCGGACGAAAAACTTGATTTTTCGAATCCTTAAGTAGCCCCCAAGTTACTTAGAGAA	3999	6
	Bromus_Chr3	494243000	494247999	41.54	339	AAGAGATGGTCCAGTTTGTACACGAAGTGCATCCAGTTTTTGTCGTAACCCTCTCAACTTTTGCACACATGTTATATGGGTCAAATGATGATACCATGTTTCAACCTTTTCTGAGTTCATTTTGTAGATGCTTTCCATTTTCAGGGTCATTTGGCAAATACAAAATAAATCATTAAATGCATGAAAAATAGCAAATGAAGTCAGAAAGGGTTCAAATTTTAGTATGTGGCTTTGAATGGTGCATATTGAATGCACAAAAAGTCTTGAGTTCAAAAAAGTTTAGAAAAATGAAATGCCTTTGTAACAGATGACTTTTCGTCTGAAACCCTCACACTTCGA	4999	6
	Bromus_Chr3	494644000	494647999	23.775	112	TCGTTCTTAGTCTTCACCTGATGTTTGTTGAATTGTGAGCAAATGGTTGAACCTTCTAGCTTTGCTATAGCCAGTTATCTGCAAGGATATAGAACTATGTTTCTGAAAACCA	3999	3
	Bromus_Chr3	494905000	494909999	40.14	660	CAGGTCTATTTCTTTCTGCCACTTCTTCTTTCTGCCACAGGTCTTCTTCTTCGGCCACCAGGTCTGTTTCTTTCTGCCACACAGGGCCCTTTCTTCTGCCACAGGATTCTTATTTGGCTCATTCTTTCTGCCACAGCTCTTGTCTTCATCTGCCACAGGGCTCTTTCTTTCTGCCACAGGTCTGTTTCTTTCTTTCTGCCACAGGTCTTCTTCTTCGGCCACCAGGTCTGTTTCTTTCTGCCACAAGTCCATTTCTACTAGATCAGGTCTCTTTCTTTCTGCCACACAGGGCCCTTTCTTCTGCCACACGATTCTTATTAGGCTCATTCTTTCTGCCACAGGTCTCGTCTTCATCTGCCACATGGCTCTTTCTTTCTGCCACAGGTCTTATTCTACGGCCTTCGGCCACATGGCTTCATCTTTCTGCCACAGGTCTTGTCTTCGGACACAGGGCTCTTTCTTTCTGCCACAGGTCTTCTTCTTCGGCCATAGGGCTTCATCTTCTGCCACAGGCTAGCCACACTCCTCTCTGACCATGCCACAGTCCACAAGAACAGCCACAGGCTCAGTCCACAAGAAAAGCCACAGGATCCGGCCACAGCTAAGTTTTACTTTCGGCCAAACAGAATTGTCCACCAGGTCTGATCAAGCCACAGTCCA	4999	5
	Bromus_Chr3	494949000	494952999	14.925	171	ATTGGAGCCTCGGCTGCTCCTGTATCGAATGGTGGTGCTGAGCAGGGTTCGACAGGTGGTCCGGTTGTCATGTTTGTGAGGTAGAAAATGTCATTCGAGCTGGTTCAGTGGCTCCGATGTTCTCTATGTGCGACCACTAAATCATCTGCAACTTCTAGCAGCCTAGGCTCC	3999	4
	Bromus_Chr3	495457000	495461999	37.84	338	AAGGGTTGAAATTTTAGTATGTGGCTTTGAATGGTGCATGTTGGATGCAAAAAAAGTCTTGAGTTGAAATAAGTTTAGAAAAATGAAATGCCTTTGAAACAGATGAGTTTTCGTCTGAAACCCTCGTACTTTGAAAGAGATGGTCCAGTTTGTACACGAAGTGCATCCAGTTTTTGCCGTAATCCTCTCAACTTTTGCACACATGCTATGTGGGTCAAATGATGATACCATGCCAAGTTTCAACCTTTTCTGAGTTCAGTTGTAGTGCTTTCCAATTACAGGGTCATTTAGCTCAAAATAAATCATTAAATGCATGAAAAATAGCAAATGAAGTCAGA	4999	6
	Bromus_Chr3	497080000	497083999	9.5	443	none_identified	3999	0
	Bromus_Chr3	497584000	497587999	21.875	66	AAGGTTGGGACGCTTTCGGCGCTGAGGAGACAAGGTTGGGACGCTTTCGGCGCTGAGGAGACAAGG	3999	10
	Bromus_Chr3	498931000	498937999	71.1429	339	AAGGGTTGAAATTTCAGTATGTGGCTTTGAATGTTGCATGTTGGATGCAAAAAAAGTCTTGAGTTGAAATAAGCTTAGAAAAATGAAATGCCTTTGAAACAGATGAGTTTTCGTCTGAAACCCTCGTACTTTGAAAGAGATGGTCCAGTTTGTACACGAAGTGCATCCAGTTTTTGCCGTAATCCTCTCAACTTTTGCACACATGTTATGTGGGTCAAATGATGATACCATGCCAAGTTTCAACCTTTTCTGAGTTCAGGTTGTAGCCCTTTCCAATTTCAAGGTCATTTAGCTGAAAATAAATCATTAAATGCATGAAAAATAGCAAATGAAGTCAGA	6999	18
	Bromus_Chr3	499234000	499260999	69.7444	87	AAGCTGGTGTGGCTTCCGGTGTCACGGGCTCGTCTCGGCGTCCGTCGTCGCTGCCGCGACGACGTCCGCCTCGACTTCGCGTACCCT	26999	302
	Bromus_Chr3	499275000	499286999	60.6667	87	AAGCTGGTGTGGCTTCTGGTGTCACGGGCTCGTCTCGGCGTCCGTCGTCGCTGCCGCGACGACGTCCGCCTCGACTTCGCGTACCCT	11999	114
	Bromus_Chr3	499291000	499329999	69.6128	87	AAGCTGGTGTGGCTTCTGTTGTCACGGGCTCGTCTCGGCGTCCGTCGTCGCTGCCGCGACGACGTCCGCCTCGACTTCGCGTACCCT	38999	428
	Bromus_Chr3	500951000	500956999	15.6667	348	none_identified	5999	0
	Bromus_Chr3	502507000	502515999	58.6667	498	TAGGGGTAGACCTGCTGGTCCCCCCGATCGTCTACCCCCCTAGATATTCTCCGGATGGGGGTAGCCCGGTGGACATTTGTCTTGGGTTGTGTTTGGTTAGGTCATAGCTAGGGTCATTACAAACCATGTCTGTGTTCCGATGCCCTGATTAAGCTATCGGTGTTTCCTATTTATTAAACCCGTACCGCGCGGGCCCGGATCGTCTACCTCCCTAGCTAGATGCTTGCAAAGAGCAAAAAGGTTTGCTCCAGGGTGAAGATCTTGAGCAAGAGCAGGACACTGATGAGCCAGTGAAGAAAAGAGGTGGTTGTGGTGCTCAGCAGCCAAATATCACAGTTGATGGTATGAAGATGGTTGCAGAGTTTAAAACAACAAAGAAGAAAACTGATGAACAAGGTGAAATGTGTCCAACCTTGTGCTTCTCCATGTACATATGTGCTAAACAAGCACAGATGGAGAGAAGAAGTCCATTGGTCCACCCTGGTACGGAGAAAGATA	8999	15
	Bromus_Chr3	502801000	502804999	14.25	71	ATTGGGCTAATTAGGTTAGGTTAATTAGGCTAGTGAGGTTAGTTTAATTAGGCTAATTAGGCTAGTGCAAA	3999	11
	Bromus_Chr3	503455000	503459999	57.86	343	AAGGGTTCAAATTTTAGTATGTGCCTTTGAATGGTGCATGCATATTGAATGCACAACAAGTCTTGAGTTCATAAAAGTTTAGAAAAATGAAATGCCTTTGTAAGAGTTGAGTTTTCGTCTAAAACCCTCACACTTTGAAAGAGATGGTCCAGTTTGTACACGAAGTGCATCCAGTTTTTGTCGTAACCCTCTCAACTTTTGCACACATGTTATATGGGTAAAATGATGATACCATGCCAAGTTTCAACCTTTTCTGAGTTCATCTGTAGATGCTTTCCATTTTCAGGGTCATTTGGCCCAAAATAAATCATTAAATGCATGAAAAATAGCAAATGAAGTCAGA	4999	10
	Bromus_Chr3	503681000	503684999	70.375	117	CCGGTTAAGTGTACGTGCAGTTAGGGTTGAGTGCATAAGGAAGTTTGGAAGCAGTGGGCAGTTAGGTTAATAAAAAATGCAGTTATGAGATATAGCAGTTAGGTGTTCCACCATCAT	3999	26
	Bromus_Chr3	503748000	503752999	17.54	40	CTGTGGCTTTTTACGTGGACTGTGGCTTGATCAGAGAGGA	4999	24
	Bromus_Chr3	504192000	504195999	45.4	339	AAGGGCTGAAATTTCAGTATGTGGCTTTGAATGTTGCAAGTTGGATGCAAAAAATGTCTTGAGTTGAAACAAGCTTAGAAAAATGAAATGTCTTTGTAACAGATGAGTTTTCGTCTGAAACCCTTGTACTTTGAAAGAGATGGTCCAGTTTGTACACGAAGTGCATCCAGTTTTTGCCGTAATCCTCTCAACTTTTGTGCACATCTTATGTGGGTCAAATGATGACACCATGCCAAGTTTCAACCTTTTCTGAGTTCAGGTTGTAGCCCTTTCCAATTTCAAGGTCATTTAGCTGAAAATAAATCATGAAATGCATGAAAAATATCAAATGAAGTCAGA	3999	6
	Bromus_Chr3	504551000	504554999	30.6	657	AAGGAGGTCCATGAGGCATGGGAGTTTGAACCATCCCCAAGTCATGTTTCATGAACTACGTCCTTTGCCTTAAAAATATATTTCTCCCAAATTTGGCACATTGGTGTATTGTGGCATGGGAAACAATGCCATGCAACTGAGGTTTCAATTTGTCATTAAAAAAATATTTTTCAATTTTTTTTGCCCTTAAAGAAGCAGCATTTTGTGAAGGGGGTGCATCAAATACTTGCCAAAGGTGCAACCAGGCAATTTTCACACAAACTAGATCATATTTGAGGGATGCTGTCCAAATTTTATGAATTTTCTCCATGTGTAGCTAATTTCCCACATTTAATGGAGTTTGCGATGATTTTCCCAGATTAATTCAAATTTGAACTACAAGTCCTTGATCTTGTGTTTAAATCTTTTCCAAAAAATCATATTGAGGTGGGAAATTGGTGGTTATGTCATAGAAATGTTCTTACCTTTCAAAAATTTCAAACCTTTCAACTAATTTGCATGGTCTCAAATTTGGCCAGTTTCTGAAAAAAAATCTGAAAAATTGAAAAATAAGTCAAAAAAAGGATTACCCTTGCATGGAGTCATCATTTTATGTACTAGTGTCCATGAAAAATTGTAGACATGACTTTTGATAAACATTTGAAAATGATCCTTCAC	3999	4
	Bromus_Chr3	505575000	505579999	22.96	338	AAGGGTTGAAATTTTAGTATGTGGCTTTGAATGTTGCATGTTGGATGCAAAAAAAGTCTTGAGTTGAAATAAGTTTAGAAAAATGAAATGCCTTTGAAACATATGAGTTTTCGTCTGAAACCCTCGTACTTTGAAAGAGATGGTCCAGTTTGCACATGAAGTGCATCCAGTTTTTGCCGTAATCCTCTCAACTTTTGCACACATGCTATGTGGGTCAAATGATGATACCATGCCAAGTTTCAACCTTTTCTGAGTTCAGTTGTAGTGCTTTCCAATTACAGGGTCATTTAGCTCAAAATAAATCATTAAATGCATGAAAAATAGCAAATGAAGTCAGA	4999	3
	Bromus_Chr3	505631000	505634999	11.85	36	TCGTGGTGGTGGTGGTGGTGGTGGTAGAGGGCCTCC	3999	5
	Bromus_Chr3	506289000	506292999	64.675	339	AAGGGTTGAAATTTCAGTATGTGGCTTTGAATGTTGCATGTTGGATGCAAAAAAAGTCTTGAGTTGAAATAAGCTTAGAAAAATGAAATGTCTTTGTAACAGATGAGTTTTCGTCTGAAACCCTTGTACTTTGAAAGAGATGGTCCAGTTTGTACACGAAGTGCATCCAGTTTTTGCCGTAATCCTCTCAACTTTTGCACACATGTTATGTGGGTCAAATGATGATACCATGCCAAGTTTCAACCTTTTCTGAGTTCAGGATGTAGCCCTTTCCAATTATAGGGTCATTTAGCTGAAAATAAATCATTAAATGCATGAAAAATAGCAAATGAAGTCAGA	3999	10
	Bromus_Chr3	506836000	506839999	17.8	648	none_identified	3999	0
	Bromus_Chr3	506951000	506954999	50.325	365	ACTGGTTTTTGAGTTGTAGTTTTTTTTCTTTCACACCCCAGTTGCGACTAGGCTACCGACTCGCAACTGGGGTTTCACTTATAGTTTTGTTTCCACCACACCCCAGTTGCGACTAGGCCACCGACTCGCAACTGGTTTTTGAGTTGTAGTTTTTTTTCTCCCACACCCCAGTTGCGACTAGGCCACCGACTCGCAACATCCCAGTTGCGACTAGGGCACCGACTCGCAATTGGGGTTTCACTTATTGGTTTGTTTCCACCACACCCCAGTTGCAACTAGGCTACCGACTCGACCGACTCGCAACTGGTTTTTGAATTGTAGTTTTTTATTCCACACCCCAGTTGCGACTAGGCCACCGACTCGCA	3999	14
	Bromus_Chr3	507165000	507168999	43.875	670	AAGTTTGTTGGTTTGTATGGTTACTAGGACATAAATTAGGATGCAACGCGAAGGTTTTATATTTTTTTGATTTTTTTTGAATTGTTTAAGCACCGATTTCAAAATGCGGTCAAAACGGGGGAGGGGGGCATGGCCGGTGATAGCTAGGTGTGGAATCTTGCAAAACTCTTTGTAGATCTCTGATGAAATGAGTACTTGTGCACTTGGAAATGTTTTTTTGAAAAAATAAAGAGCAAACTATGAAGCACTTGTAGTTCAAATTTCACCCCGTTCCAGCTGAATTGGCGGCAATTTGTCTTTTTCAGCAGAGGTGCATAAGAAACATTTCACATGGAAACTTTTGTGATTTGTTAATGAAAGATGGTCTAGTATAATACAAGAATGGGTTGGTTCAAATTGACATCAAATATTTGGTACATCCTTCACAAAAAGACCCTACTTTCGGCACTCGGAAAATGAAAAATGCATTTTTCGTGCAACGAAAATGAAAACTTCCTTTGGCAAACTTGTTGGCCATTCAAATATACAAACATATGCAAAATATGAGATCATTTGGGGAAACTATCATTTGAAATTAGCTATAACTTTGGCCATTTGGCTTGAAAGCCATGAACCTTCATACTCGATAGCCCATTTTGAGAAGACTTTTTTAATAGATTTGCATTATTCC	3999	4
	Bromus_Chr3	507532000	507536999	27.3	670	ACTTTGGCCATTTGGCTTGAAAGCCATGAACCTTCATACTCGATAGCCCATTTTGAGAAGACTTTTTTAATAGATTTGCATTATTCCAAGTTTGTTGGTTTGTATGGTTACTAGGACATAAATTAGGATGCAACGCGAAGGTTTTATATTTTTTTGATTTTTTTTGAATTGTTTAAGCACCGATTTCAAAATGCGGTCAAAACGGGGGAGGGGGGGCATGGCCGGTGATAGCTAGGTGTGGAATCTTGCAAAACTCTTTGTAGATCTCTGATGAAATGAGTACTTGTGCACTTGGAAATGATTTTTTGAAAAAATAAAGAGCAAACTATGAAGCACTTGTAGTTCAAATTTCACCCCGTTCCAGCTGAATTGGCGGCAATTTGTCTTTTTCAGCAGAGGTGCATAAGAAACATTTCACATGGAAACTTTTGTAATTTGTTAATAAAACATGGTCTAGTATAATACAAAAATGGATTGGTTCAAATTGACATCAAATATTTGGTAGATCCTTCACAAAAAGACCCTACTTTCGGCACTCGGAAAATGAAAAATGCATTTTTCGTGCAAAATTGCGAAAATGAATTTTGGCAAACTTGTTGGCCATTCAAATATACAAACATATGCAAAAAATGAGATCATTTGGGGAAACTATCATTTGAAATTAGCTATA	4999	3
	Bromus_Chr3	508424000	508427999	16.95	24	none_identified	3999	0
	Bromus_Chr3	508921000	508924999	34.075	654	ACGAGGTCCATGAGGCATGAACATGTATAGGTTTGAAGGCAAAGGAGGTAGTTTGAACCATCCCCAAGGCATGTTGTTTTATGATATTGCTCCCAAATTTGGCACATGGTGTATGGTGGCATGGGAAACAATGCCATGCAACTGAGGTTTCATTTTGTTTAAAAAAATCATTTTCCATTTTTTGCCCTTAAAGAAGCAAATTTTGTGAAGGGGGTGCATCAAATACTTGCCAAAGGTGCAACCAGGCAATTTTCACACAAACTAGATCATATTTGAGGGATGCTGTCCAAATTTTATGAATTTTCTCCATGTGTAGCTAATTTCCCACATTTAATGGAGTTTACGATGATTTTCCCAGAGTAATTCAAATTTGAACTACAAGTCCTTGATCTTGTGTTTAAATCTTTTCCAAAAAATCATATTTAGGTAGGCAAGTGGTGGTTATGTCATAGAAATGTTCTTACCTTTCAAAAATTTCAAACCTTTCAACTAATTTGCATGGTCTCAAATTTGGCCAGTTTTTGAAAAAATCTGAAAAATTGAAAAATAAGTCAAAAAAGGAATACCCTTGCATGGAGTCATCATTTATGTACTAGTGGCCATGAAAAATAGTAGACATGAGTTTTGATAAACATTTGAAAATGATCCTTCACA	3999	6
	Bromus_Chr3	508935000	508943612	28.9833	655	ACGAGGTCCATGAGGCATGAACATGTATAGGTTTGAAGGCAAAGGAGGTAGTTTGAACCATCCCCAAGGCATGTTTTATGATATTGCTCCCAAATTTGGCACATTGGTGTATGGTGGCATGGGAAACAATGCCATGCAACTGAGGTTTCATTTTGTTTTAAAAAATCATTTTCCATTTTTTTGCCCTTAAAGAAGCAACATTTTGTGAAGGGGGTGCATCAAATACTTGCCAAAGGTGCAACCAGGCAATTTTCACACAAACTAGATCATATTTGAGGGATGCTGTCCAAATTTTATGAATTTTCTCCATGTGTAGCTAATTTCCCACATTTAATGGAGTTTACGATGATTTTCCCAGAGTAATTCAAATTTGAACTACAAGTCCTTGATCTTGTGTTTAAATATTTTCCAAAAAATCATATTTAGGTGGGCAAGTGGTGGTTATGTCATAGAAATGTTCTTACCTTTGAAAAATTTCAAACCTTTCAACTAATTTGCATGGTCTCAAATTTGGCCAGTTTTTGAAAAAAATCTAAAAAATTGAAAAATAAGTCAAAAAAGGAATACCCTTGCATGGAGTCATCATTTATGTACTAGTGTCCATGAAAAATAGTAGACATGAGTTTTGATAAACATTTGAAAATGATCCTTCACA	8612	13
	Bromus_Chr3	508943612	508946999	28.9833	68	AATTAGATCTTTGCAATTAATTGACATCTATTTATAAATTAGATCTTTGCAATTCACACCCATTTATA	3387	6
	Bromus_Chr3	509403000	509407999	37.52	338	AATGCCTTTGTAACAGATGAGTTTTCGTCTGAAACCCTCGCACTTGGAAAGAGATGGTCCAGTTTGTACACGAAGTGCATCCAGTTTTTGTCGTAACCCTCTCAACTTTTGCACACATGTTATGTGGGTCAAATGATGATACCATGCCAAGTTTCAACCTTTTCTGAGTTCATTTGTAGTGCTTTCCAATTTCAGGGTCATTTGGCACAAAATAAATCATTAAATGCATGAAAAATAGCAAATGAAGTCAGAAAGGGTTCAAATTTTAGTATGTGGCTTTGAATGGTGCATATTGAATGCACAAAAAGTCTTGAGTTCAAATAAGTTTAGAAAAATGA	4999	11
	Bromus_Chr3	509413000	509417086	32.26	66	CCTGGTCAGGACGGGGTGGCTGATACGGGTAGCCAGACGTGTGACCCTGCCATGCTGAACCTCCCG	4086	4
	Bromus_Chr3	509417086	509422999	32.26	338	TATGAGTTTTCGTCTGAAAACCCTCGCACTTGGAAAGAGATGGTCCAGTTTGTACACGAAGTGCATCCAGTTTTTGTCGTAACCCTCTCAACTTTTGCACACATGTTATGTGGGTCAAATGATGATACCATGCCAAGTTTCAACCTTTTCTGAGTTCATTTGTAGTGCTTTCCAATTTCAGGGTCATTTGGCACAAAATAAATCATTAAATGCATGAAAATAGCAAATGAAGTCAGAAAGGGTTCAAATTTTAGTATGTGGCTTTGAATGGTGCATATTGAATGCACAAAAAGTCTTGAGTTCAAATAAGTTTAGAAAAATGAAATGCCTTTGTAACA	5913	12
	Bromus_Chr3	509866000	509870999	54.96	338	AAGGGTTGAAATTTTAGTATGTGGCTTTGAATGGTGCATATTGAATGCAAAAAAAAGTCTTGAGTTGAAATAAGTTTAGAAAAATGAAATGTCTTTGTAACAGATGGGTTTTCGTCTGAAACCCTTGTACTTTGAAAGAGATGGTTCAGTTTGTACACGAAGTCATCCAGTTTTTGCCGTAATCCTCTCAACTTTTGCACACATGTTATGTGGGTCAAATGATGATACCTTGCCAAGTTTCAACCTTTTCTGAGTTCAGTTGTAGTGCTTTCCAAATTCAAGGTCATTTAGCTCAAAATAAATCATTAAATGCATGAAAAATAGCAAACGAAGTCAGA	4999	10
	Bromus_Chr3	510133000	510137999	31.02	163	CTGTGGCTGTTGGTTGGGAAGTGGAAGTGGCCGTGGTGTAAGGCTGTGGCTGTGGGGATTACAGCTGTGGCCGAGTCTTTTTTAACACGATTCTGTGGCTGTGCGTTGGAAGTGGCTGTGACTGAGACGCTGAGCAGTGGCCGAGTCTTTTACGACACACTAC	4999	15
	Bromus_Chr3	510737000	510741999	19	57	ACTGGGGGTTTTCTTTTTCATTTTCCACCCCAGTTGCAAGTCGACCACCGACTCGCA	4999	63
	Bromus_Chr3	510790000	510793999	17.275	136	ACTGGAGTGGCGGTAGTAGGGCACGGTACTGGGGTTCAGTACTACCGTGGGGCGGTAGTACCGCTCCAGGCGCGGTAGTACCACGCCACGGTAGTACCGCTCCAAGCGCGTTAGTACCGCACCCTACCGCGAACCC	3999	5
	Bromus_Chr3	510828000	510832999	12.38	58	none_identified	4999	0
	Bromus_Chr3	511681000	511684999	19.625	339	AAGAGATGGTCCAGTTTGTACACGAAGTGCATCCAGTTTTTGCCGTAACCCTCTCAACTTTTGCACACATGTTATGTGTGTCAAATGATGATACCATGCCAAGTTTCAACCTTTTCTGAGTTCATTTGTAGCTGCTTTCCATTTTCAAGGTCATTTGGCACAAAATAAATCATTAAATGCATGAAAAATAGCAAATGAAGTCAGAAAGGGTTCAAATTTTAGTATGTGGCTTTGAATGGTGCATATTGAATGCACAAAAAGTCTTGAGTTCAAAAAAGTTTAGAAAAATGAAATGTCTTTGTAACAGATGAGTTTTCGTCTAAAACCCTCACACTTCGA	3999	2
	Bromus_Chr3	511968000	511971999	22.25	335	AAGTGTTGGAATTTTAGGATGTGGCTTGTAATAGTGCATATTGAATGCACAAAAAGTCTGGAGTTGAAATAAGTTTAAAAAATGAAATGCCTTTGTAACATATGAGTTTTCGTCCGAAACCCTGATACTTCGAAGGAGATGGTCCAGTTTGTACACGAAGTGCATCCAGTTTTTGCCGTAACCCTCTCAACTTTTGTACACATTCTATGTGGGTGAAATGATGATACCATGCCAAGTTTCAACCTTTTCAGAGTTCATTTGTAGTGCTTTTCAATTTCAGGGTCATTCAACGCAAAAAATCATTAAATGCATGAAAAATAGCAAATGAAGTTAGA	3999	6
	Bromus_Chr3	511990000	511993999	33.15	336	AAGTGTTGGAATTTTAGGATGTGGCTTGTAATAGTGCATATTGAATGCACAAAAAGTCTGGAGTTGAAATAAGTTTAAAAAAATGAAATGCCTTTGTAACATATGAGTTTTCGTCCAAAACCCTGATACTTCGAAGGAGATGGTCCAGTTTGTACACGAAGTGCATCCAGTTTTTTCGTAACCCTCTCAACTTTTGTACACATTCTATGTGGGTGAAATGATGATACCATGCCAAGTTTCAACCTTTTCAGAGTTCATTTGTAGTGCTTTTCAATTTCAGGGTCATTCAACGCAAAAAAATCATTAAATGCATGAAAAATAGCAAATGAAGTTAGA	3999	10
	Bromus_Chr3	512616000	512619999	9.125	150	CAGTTGCTCTTTGTTTGGATATGAGTTTTGTGTTCGATGAAGAGTTGCTCAAAACGCACGTTCATAGTTGCTATTTGTTCAGATATGAGTTTTTCGTTCGACGGGGAGTTACATAAATGTCACCTAGGAGTTGCTCAAAACGCACGCTCG	3999	7
	Bromus_Chr3	512643000	512646999	35.425	339	AAGGTTTGAAATTTTAGTATGTGGCTTTGAATGTTGCATGTTGAATGCAAACAAAAGTCTTGAGTTGAAATAAGTTTGGAAAAATGAAATGCCTTTGAAACAGATGAGTTTTCGTCTCAAACCCTCTTACTTTGAAAGAGATGGTCCAGTTTGTACACGAAGTGCATCCAGTTTTTGTCGTAATCCTCTCAACTTTTGCACACATGCTATGTGGGTCAAATGATGATACCATGCCAAGTTTCAACCTTTTCTGAGTTCAGTTGTAGTGCTTTCCAATTTCAAGGTCATTTAGCTCAAAATAAATCATTAAATGCATGAAAAATAGCAAATGAAGTCAGA	3999	5
	Bromus_Chr3	513136000	513142999	45	339	AAGGGTTGAAATTTTAGTATGTGGCTTTGAATGGTGCATATTGAATGCAAAAAAAAGTCTTGAGTTGAAATAAGTTTAGAAAAATGAAATGTCTTTGTAGAGATGAGTTTTCGTCTGAAACCCTTGTACTTTGAAAGAGATGGTCCAGTTTGTACACGAAGTACATCCAGTTTTTGTCGTAATCCTCTCAACTTTTGCACACATGTTATGTGGGTCAAATGATGATACCATGCCAAGTTTCAACCTTTTCTGAGTTCAGGTTGTAGTGCTTTCCAATTTCAAGGTCATTTAGCTCAAAATAAATCATTAAATGCATGAAAAATAGCAAATGAAGTCAGA	6999	13
	Bromus_Chr3	513507000	513511999	43.44	340	AAGAGATGGTCCAGTTTGTACACGAAGTGCATCCAGTTTTTGTCGTAACCCTCTCAACTTTTGCACACATGTTATATGGGTCAAATGATGATACCATGCCAAGTTTCAACCTTTTCTGAGTTCATTTGTAGATGCTTTCCATTTTCAGGGTCATTTGGCACAAAATAAATCATTAAATGCATGAAAAATAGCAAATAAGTCAGAAAGGGTTCAAATTTTAGTATGTGGCTTTGAATGGTGCATATTGAATGCACAAAAAGTCTTGAGTTCAAAAAAGTTTAGAAAAATGAAATGCCTTTGTAACAGATGACTTTTCGTGTGAAACCCTCACACACTTCGA	4999	9
	Bromus_Chr3	513582000	513598999	56.9706	339	AAGGGTTGAAATTTCAGTATGTGGCTTTGAATGTTGCATGTTGGATGCAAAAAAAGTCTTGAGTTGAAATAAGCTTAGAAAAATGAAATGTCTTTGTAACAGATGAGTTTTCGTCTGAAACCCTTGTACTTTGAAAGAGATGGTCCAGTTTGTACACGAAGTGCATCCAGTTTTTGCCGTAATCCTCTCAACTTTTGCACACATGTTATGTGGGTCAAATGATGATACCATGCCAAGTTTCAACCTTTTCTGAGTTCAGGTTGTAGTGCTTTCCAATTTCAAGGTCATTTAGCTGAAAATAAATCATTAAATGCATGAAAAATAGCAAATGAAGTCAGA	16999	37
	Bromus_Chr3	513972000	513975999	13.95	62	TAGCGTCTCTCGGGGGGAGTATCGTGCTCGAGCCCCCGAGTGCTAGATCGCATTCGCGACGA	3999	8
	Bromus_Chr3	514685000	514691999	39.5	338	AAGGGTTGAAATTTCAGTATGTGGCTTTGAATGTTGCATGTTGGATGCAAAAAAAGTCTTGAGTTGAAATAAGCTTAGAAAAATGAAATGTCTTTGTAATAGATGAGTTTTCGTCTGAAACCCTTGTACTTTGAAAGAGATGGTCCAGTTTGTACACGAAGTGCATCCAGTTTTTGCCGTAATCCTCTCAACTTTTGCACACATGCTGTGTGGGTCAAATGATGATACCATGCCAAGTTTCAACCTTTTCTGAGTTCAGTTGTAGTGCTTTCTAATTTCAAGGTCATTTAGCTGAAAATAAATCATTAAATGCATGAAAAATAGCAAATGAAGTCAGA	6999	11
	Bromus_Chr3	515044000	515063219	59.4783	339	AAGAGATGGTCCAGTTTGTACACAAGTGCATCCAGTTTTTGTCGTAACCCTCTCAACTTTTGCACACATGTTATGTGGGTCAAATGATGATACCATGCCAAGTTTCAACCTTTTCTGAGTTCATTTGTAGAAGATGCTTTCCATTTTAGGGTCATTTGGCACAAAATAAATCATTAAATGCATGAAAATAGCAAATGAAGTCAGAAAGGGTTCAAATTTTAGTATGTGGCTTTGAATGGTGCATATTGAATGCACAAAAAGTCTTGAGTTCAAAAAAGTTTAGAAAAATGAAATGCCTTTGTAACAGATGAGTTTTCGTCTAAAACCCTCACACTTCGA	19219	55
	Bromus_Chr3	515063219	515066999	59.4783	24	TATTGTTGTGCGAAAATATATATA	3780	4
	Bromus_Chr3	516049000	516052999	19.275	31	ACTTTATGTATGAGACTTATTTATGTATCCG	3999	7
	Bromus_Chr3	516688000	516691999	25	348	AAGGTGGTGGTAATCGTCCGGAAAGTCCTCGTGGTGTTTTCGACGAAAACCCGTTCTGTGGGACCGCTTGGTCTAGAGGGCGGTCACCGGCATTTAAAGGGGGTAGACCTGATGTAACTCTTGTTCCTTTATGTTAGGGTGGTGATATATGTCATCTCAAACCAAGTTTCAGGCCATGTCTACGCTGGATTCCTATTTGTATGCTCGATATGCGAAGGGGACCCGCATCCCAAGTACAAAACCTTTCATGGACGATAGTGTTGTTCATGAAGCAAGTGCCACATCAAAGTTGTGAATTGGACATGCAAACATCACACCACCCTCATATGCATGGACTATGGACACATG	3999	7
	Bromus_Chr3	516698000	516714820	58.02	347	AAGGTGGTGGTAATCGTCCGGAAAGTCCTCATGGTGTTTTCGACGAATACCCGTTCTGTGGGCCCGCTTGGTCTAGGACGGTCACCGGCATTTAAAGGGGGTAGCCCTGATGTAGCTCACGTTCCTTTATGTTAGGGTGATGATATATGTCATCTCAAACCAAGTTTCAGGCCATGTCTACGCTAGATTCCCTTTTGTATGCTCGATACGCGACGGGGGACCCGCACCCCAAGTCCAGAACCTTTCATGGGCGATAGTTTTGTTCAAGAATAAAGTGCCATATCAAAGTTCTGAATTGGACATGCAAACATCACACCACCCTCATAAGCATGGACTATGGACACATG	16820	48
	Bromus_Chr3	516714820	516717999	58.02	59	AAGTCATGTATATGATTTGATTTTGATTTACTTATCAAACTTTTCATCAAACATTAGAT	3179	2
	Bromus_Chr3	517775000	517779999	15.12	15	TCGGAGTTGCTCACC	4999	2
	Bromus_Chr3	517781000	517786999	60.8333	339	AAGGTTTCAAATTTTAGTATGTGGCTTTGAATGTTGCATGTTGAATGCAAACAAAAGTCTTGAGTTGAAATAAGTTTGGAAAAATGAAATGCCTTTGAAACAGATGAGTTTTCGTCTGAAACCCTCTTACTTTGAAAGAGATGGTCCAGTTTGTACACGAAGTGCATCCAGTTTTTGTCGTAATCCTCTCAACTTTTGCACACATGCTATGTGGATCAAATGATGATACCATGCCAAGTTTCAACCTTTTCTGAGTTCAGTTGTAGTGCTTTCCAATTACAGGGTCATTTAGCTCAAAATAAATCATTAAATGCATGAAAAATAGCAAATGAAGTCAGA	5999	14
	Bromus_Chr3	518503000	518506999	17.375	31	ATTTTTTCTGGTGACTCATCTCTGAGTCAGA	3999	6
	Bromus_Chr3	518859000	518862999	33.925	669	AATTTGGCCATTTGGCTTGAAAGCCATGAACCTTCATACTCGATAGCCCATTTTGAGAAGACTTTTTTAATAGATTTGCATTATTCCAAGTTTGTTGGTTTGTATGGTTACTAGGACATAAATTAGGATGCAACGCGAAGGTTTTATATTTTTTTGATTTTTTTTGAATTGTTTAAGCACCGATTTCAAAATGCGGTCAAAACGGGGGAGGGGGGCATGGCCGGTGATAGCTAGGTGTGGAATCTTGCAAAACTCTTTGTAGATCTCTGATGAAATGAGTACTTGTGCACTTGGAAATGATTTTTTGAAAAAATAAAGAGCAAACTATGAAGCACTTGTAGTTCAAATTTCACCCCGTTCCAACTGAATTGGCGGCAATTTGTCTTTTTCAGCAGAGGTGCATAAGAAACATTTCACATGGAAACTTTTGTGATCTGTTAATAAAAGATGGTCTAGTATAATACAAAAATGGGTTGGTTCAAATTGACATCAAATATTTGGTACATCCTTCACAAAAAGACCCTACTTTCGGCACTCGGAAAATGAAAAATGCATTTTTCGTGCAACGAAAATGAAAACTTCCTTTGGCAAACTTGTTGGCCATTCAAATATACAAACATATGCAAAATATGAGATCATTTGGGGAAACTATCATTTGAAATTAGCTAT	3999	4
	Bromus_Chr3	519280000	519283999	32.05	364	none_identified	3999	0
	Bromus_Chr3	519947000	519953999	43.5714	339	AAGGGTTGAAATTTCAGTATGTGGCTTTGAATGTTGCATTTTCGATGCAAAAAAAGTCTTGAGTTGAAATAAGCTTAGAAAAATGAAATGTCTTTGTAACAGATGAGTTTTCGTGTGAAACCCTTGTACTTTGAAAGAGATGGTCCAGTTTGTACACGAAGTGCATCCAGTTTTTGCCGTAATCCTCTCAACTTTTGCACACATGTTGTGTGGGTCAAATGATGATACCATGCCAAGTTTCAACCTTTTCTGAGTTCAGGTTGTAGCCCTTTCCAATTTCAAGGTCATTTAGCTGAAAATAAATCATTAAATGCATGAAAAATACCAAATGAAGTCAGA	6999	11
	Bromus_Chr3	520147000	520150999	11.825	86	none_identified	3999	0
	Bromus_Chr3	520196000	520219999	60.8167	347	AAGGTGGTGGTAATCGTCCGGAAAGTCCTCATGGTGTTTTTGACGAAAACCCGTTCCGTGGGCCCGCTTGGTCTAGGACGGTCACCGGCATTTAAAGGGGGTAGCCCTGATGTAGCTCACGTTCCTTTATGTTAGGGTGATGATATATGTCATCTCAAACCAAGTTTCAGGCCATGTCTACGCTAGATTCCCTTTTGTATGCTCGATACGCGACGGGGGACCCGCACCCCAAGTCCAGAACCTTTCATGGGCGATAGTTTTGTTCAAGAATAAAGTGCCACATCAAAGTTGTGAATTGGACATGCAAACATCACACCACCCTCATAAGCATGGACTATGGCCACATG	23999	61
	Bromus_Chr3	520225000	520229999	30.24	350	AAGGTGGTGGTAATCGTCCGGAAAGTCCTCGTGGTGTTTTCGACGAAAACCCGTTCTGTGGGCCCGCTTGGTCTAGGGCGGTCACCGACATTTAAAGGGGGTAGACCTGATGTAACTCTTGTTCCTTTATGTTAGGGTGGTGATATATGTCATCTCAAACCAAGTTTCAGGCCATGTCTACGCTGGATTCCTATTTGTATGCTCGATACGCGAAAGGGGGGGACCCGCATCCCAAGTCCAGAACCTTTCATGGGCGATAGTGTTGTTCATGAAGCAAGTGCCACATCAAAGTTCTGAATTGGACATGCAAACATCACACCACCCTCATATGCATGGACTATGGCCACATG	4999	8
	Bromus_Chr3	520248000	520251999	30.675	140	ACTGGATAGGCGCGGACGGTAGCGTGTAGTGATTAGTGGTGCAGATTGAATCACGTGCGACAAAATTCTTACTGGATAGGCGCGGACGGTAGCGTGTAGTGATTAGTGGTGCAGATTGAATCACGTGCGACAAAATTCTT	3999	26
	Bromus_Chr3	520354000	520367999	66.5	339	AAGGGTTGAAATTTCAGTATGTGGCTTTGAATGTTGCATGTTGGATGCAAAAAAAGTCTTGAGTTGAAATAAGCTTAGAAAAATGAAATGTCTTTGTAACAGATGAGTTTTCGTCTGAAACCCTTGTACTTTGAAAGAGATGGTCCAGTTTGTACACGAAGTGCATCCAGTTTTTGCCGTAATCCTCTCAACTTTTGCACACATGTTATGTGGGTCAAATGATGATACCATGCCAAGTTTCAACCCTTTTCTGAGTCAGGTTGTAGCCCTTTCCAATTTCAAGGTCATTTAGCTGAAAATAAATCATTAAATGCATGAAAAATAGCAAATGAAGTCAGA	13999	35
	Bromus_Chr3	520381000	520394999	73.3429	339	AAGGGTTGAAATTTCAGTATGTGGCTTTGAATGTTGCATGTTGGATGCAAAAAAGTCTTGAGTTGAAATAAGCTTAGAAAAATGAAATGTCTTTGTAACAGATGAGTTTTCGTCTGAAACCCTTGTACTTTGAAAGAGATGGTCCAGTTTGTACACGAAGTGCATCCAGTTTTTGCCGTAATCCTCTCAACTTTTGCACACATGTTATGTGGGTCAAATGATGATACCATGCCAAGTTTCAACCTTTTCTGAGTCAGGTTGTAGCCCTTTCCAATTTCAAGGTCATTTAGCTGAAAATAAATCATTAAATGCATGAAAAAAATAGCAAATGAAGTCAGA	13999	40
	Bromus_Chr3	520403000	520437685	71.0368	339	AAGGGTTGAAATTTCAGTATGTGGCTTTGAATGTTGCATGTTGGATGCAAAAAAAGTCTTGAGTTGAAATAAGCTTAGAAAAATGAAATGTCTTTGTAACAGATGAGTTTTCGTCTGAAACCCTTGTACTTTGAAAGAGATGGTCCAGTTTGTACACGAAGTGCATCCAGTTTTTGCCGTAATCCTCTCAACTTTTGCACACATGTTATGTGGGTCAAATGATGATACCATGCCAAGTTTCAACCCTTTTCTGAGTCAGGTTGTAGCCCTTTCCAATTTCAAGGTCATTTAGCTGAAAATAAATCATTAAATGCATGAAAAATAGCAAATGAAGTCAGA	34685	101
	Bromus_Chr3	520437685	520440999	71.0368	51	AAGGAGGCGGAGGAGCAGGCGGGTTGTTGATGCGACGCGCAGGCGCAGGCG	3314	6
	Bromus_Chr3	521130000	521134999	14.82	651	none_identified	4999	0
	Bromus_Chr3	521354000	521357999	15.625	121	ATTGTGTGTGTGTCATGCTTGATGTGATTGTTATTTCATGTGAGGGAAAAAGATTGTGAGTTGATGTGATTGTTATTTCATGTGAGGGAAAAAAGATTGTGACCAGCATGTAAATGATTCT	3999	6
	Bromus_Chr3	521362000	521366999	8.58	55	ATGGGCGTGGTAGTAATGGCGCACTTGCGGTGCGCCATTACTGTCCGGAACCGTA	4999	4
	Bromus_Chr3	522659000	522662999	8.625	654	none_identified	3999	0
	Bromus_Chr3	526005000	526008999	27.75	767	ACGGCTTAGTCGGTTTTGTTATTTGAGTTTTGTCGTGTACTGAATTACTTGCCTTAGGAATAAATTCAAGCGTATTTGTAGTTTATGATTAATTCTTCTGCATTGCTTGATGTGGCGTGTTGCTTCAGTCTAGAACAGGGCCGTCTCTTGCCCTAGGTTAATTCTGTCGGTCACCCTGTTGTTTTGAATCTGAAATGTGTGTTTTCCTTTTGATGCATCATCCTACCTACGCTGAAGAGATGTTTGTTTATTCAGTACTCCTAGTTAGAATTGTAGGTAATGCATCATCCATGAGTTTTTATTGGCGCACATGGAAGCACCACAGTTGGATCCTTGATCCATGAACGTAGGTGATGCCATATCTACTTTGGGAACCATATGGATTTGTAGCCATTGGCTTGCATGATTTTCATTTTAGGGCACAGATCAGCTACTTGCTCAAGTACATTGTTAGGCTTGGAGTACCATGTAGTGTAAGCAAGATATTTCATATAGGCTTGCTCTTTTTTGCTTACTAGAAAAGGCTGGCTATGCTTGATTCTTAGGACTTAGGTAGTTGTATTGACAATGGCAAGAGATCTTGTAACGGTTTGTACCTGTCTATAGTTGATTCTTCGGTAGTTGTATTGACAATGCCAAGAGATCTCATAACGGTCTACACTTCTCGACGTTACGTACTTGGCTTACGGATGCATATATCTGCATGGAATTTGTAGTTATTAATTCTGCTGTTATTACACGTGTCCACATTTATGTACTTTCCGTAC	3999	3
	Bromus_Chr3	526803000	526806999	25.1	671	AAGTGCATCGATTTGCATTATTCCAAGTTTGTTGGTTTGTATGCACATGTTACTAGGACATAAATTAGGATGCAACGCGAAGGTTTTATATTTTTTTGATTTTTTTTGAATTGTTTAAGCACCAATTTCAAAATGCGGTCAAAACGGGGGAGGGGGGCATGGCCGGTGATAGCTAGGTGTGGAATCTTGCAAAACTCTTTGTAGATCTCTGATGAAATGAGTACTTGTGCACTTGGAAATGTTTTTTTGAAAAAATAAAGAGCAAACTATCAAGCACTTGTAGTTCAAATTTCACCCCGTTCCAGCTGAATTGGCGGCAATTTGTCTTTTTCAGCAGAGGTGCATAAGAAACATTTTACATGGAAACTTTTGTAAATTGTTAATAAAATATGGTCTAGTATAATAAAAAAATGGATTGGTTCAAATTGACATCAAATATTTGGTAGATCCTTCACAAAAAGACCCTACTTTCGGCACTCGGAAAATGAAAAATGGATTTTTCGTGCAACGAAAATGAAAACTTCCTTTGGCAAACTTGTTGGCCATTCAAATATACACACATATGCAAAATATGAGATCATTTGGGGAAACTATCATTTGAAATTAGCTATAACTTCGGCCATTTGGCTTGAAAGCCATGAACCTTCATACTCGATAGCCCATTTTGAGAA	3999	3
	Bromus_Chr3	527532000	527536999	10.8	87	TCGTGGTGGCGGTGGTGGTAGAGGGCCTTCTCGTGGTGGAGTCTCGGTGGTGGTAGAGGGCCTTCTCGGTGGTGGTAGAGGGCCTCC	4999	6
	Bromus_Chr3	530079000	530156999	74.9564	339	AAGGGTTGAAATTTCAGTATGGCTTTGAATGTTGCTGTTGCATGTTGGATGCAAAAAAAGTCTTGAGTTGAAATAAGCTTAGAAAAATGAAATGTCTTTGTAACAGATGAGTTTTGGTCTGAAACCCTTGTACTTTGAAAGAGATGGTCCAGTTTGTACACGAAGTACATCCAGTTTTTGTCGTAATCCTCTCAACTTTTGCACACATGTTATGTGGGTTGATGATACCATGCCAAGTTTCAACCTTTTCTGAGTTCAGGTTGTAGTGCTTTCCAATTATAGGGTCATTTAGCTGAAAATAAATCATTAAATGCATGAAAAATAGCAAATGAAGTCAGA	77999	219
	Bromus_Chr3	530397000	530402999	42.6167	338	AAGGGTTGAAATTTCAGTATGTGGCTTTGAATGTTGCATGTTGGATGCAAAAAAAGTCTTGAGTTGAAATAAGTTTAGAAAAATGAAATGTCTTTGTAACAGATGAGTTTTCGTTTGAAACCCTTGTACGCGAAGTGCATCCAGTTTTTGCCGTAATCCTCTCAACTTTTGCACACATGCTGTGTGGGTCCGTAGCACCAACCGGAACCAAAAAATGATGATACCGGTTATGCCAAGTTTCAACCTTTTCTGAGTTCAGTTGTAGTGCTTTCTAATTTCAAGGTCATTTAGCTCAAAATAAATCATTAAATGCATGAAAAATAGCAAATGAAGTCAGA	5999	9
	Bromus_Chr3	530867000	530870999	26.6	69	TCGGGGGGAGTTTGTACTCGAGCCCCCGAGTGCTTTAGGTAAAGATCGCGTGAGCGATGATAGCGTCTC	3999	14
	Bromus_Chr3	530911000	530915999	32.62	339	AATGTCTTTGTAAGAGATGAGTTTTCGTCTGAAACCCTTGTACTTTGAAAGAGATGGTCCAGTTTGTACACCTCTCAACTTTTGCACACATGTTATGTGGGTCAAATGATGATACCATGCCAAAAGGGTATTGGTACCGGTTTCAACCTTTTCTGAGTTCAGGTTGTAGTGGTTTCCCGCCCTTTACAGTTATAGGGTCATTTAGCTGAAAATAAATCATTAAATGCATGAAAAATAGCAAATGAAGTCAGAAAGGGTTGAAATTTCAGTATGTGGCTTTGAATGTTGCATGTTGGATGCAAAAAAAAGTCTTGAGTTGAAATAAGCTTAGAAAAATGA	4999	7
	Bromus_Chr3	531395000	531398999	27.875	110	ACTTGGTTTTTTGGTGCCTTAAGCAGCCCCCAAGTTATGAAGAACTTGGTGGGAAACTTAGAAAAAATTGCTTAAGTCCTTGTCCGAGCTGCGCACAGCTCGGACAAAAA	3999	9
	Bromus_Chr3	533471000	533476999	63	339	AAGGGCTGAAATTTCAGTATGTGGCTTTGAATGTTGCAAGTTGGATGCAAAAAATGTCTTGAGTTGAAACAAGCTTAGAAAAATGAAATGTCTTTGTAACAGATGAGTTTTCGTCTGAAACCCTTGTACTTTGAAAGAGATGGTCCAGTTTGTACACGAAGTGCATCCAGGTTTTGCCGTAATCCTCTCAACTTTTGCGCACATCTTATGTGGGTCAAATGATGACACCATGCCAAGTTTCAACCTTTTCTGAGTTCAGGTTGTAGCCCTTTCCAATTTCAAGGTCATTTAGCTGAAAATAAATAGTGAAATGCATGAAAAATATCAAATGAAGTCAGA	5999	12
	Bromus_Chr3	533559000	533562999	29.3	339	none_identified	3999	0
	Bromus_Chr3	536034000	536038999	40.18	665	AATGATGGTGCGATGGATGTAGAATGATGGTTCGTTGGATATGTTCTTGGGACCTTGGTCGAATGAACAAAATGCTGATATGTTCTTCTCATTTACCAAAACCTACATTATTTTGAACTTTCAGACAATACAAGTCACTAGGGCTTTTATTATTTGTGCTGCTTAGGAAGAACTATAAGGCGGTGTCATCTAATGATTGTTTTTGCTCATATCAGATTATAGTGCTAGTGTGCCACGCAACGTGGCATTATGAGACAATAAAATGCTGAATTGACTAAAAAATTGTGTTGCTATCTTGAAAGGTTGTTGCTTGTATGGTTAAAAATCTGGTGTTGTATGAGGCTCGCTAACTGGCTTCAATGGTAGTAGCATTTTTTTTTTTGGAAATATACAACAAAGTCGTAAAAATTGTAAATAGTTTGGCAAAGAAAAGATAAATCACAATTGTTAAGAGAAAAAATGGTGCAATAAATGTAGAAAGATCGGTAAACTAAAAATTAAATCACGGTCGGTAAGAGAGAAAAAAATGATGGTTCGCTGGAGCAGGCTATGAGGCCCGCGCACAGGCCCCGCCGGTCCACTACTCAACTTAGCAAATGCACAACCAAAAAATGTAGATAGATCGGCAAAGAAAAAAGATAAATCACAGTTGTTAAGAGAAGAAA	4999	5
	Bromus_Chr3	536398000	536401999	38.35	138	ACGTCCGACGGTGCATTGATATGCTTTGCACTCATGAGCCACCGTCGGGCTGTATGCAGGGGAAACCTTGTGTTTTGTTGTACACATAGAAATCTTTCAGTTCATCGACCGAATACAAATCATTCGGATTCCCTGCAT	3999	5
	Bromus_Chr3	536792000	536799999	47.8	339	AAGGGTTGAAATTTCAGTATGTGGCTTTGAATGTTGCATTTTGGATGCAAAAAAAGTCTTGAGTTGAAATAAGCTTAGAAAAATGAAATGTCTTTGTAACAGATGAGTTTTCGTGTGAAACCCTTGTACTTTGAAAGAGATGGTCCAGTTTGTACACGAAGTGCATCCAGTTTTTGCCGTAATCCTCTCAACTTTTGCACACATGTTGTGTGGGTCAAATGATGATACCATGCCAAGTTTCAACCTTTTCTGAGTTCAGGTTGTAGCCCTTTCCAATTTCAAGGTCATTTAGCTGAAAATAAATCATTAAATGCATGAAAAATACCAAATGAAGTCAGA	7999	13
	Bromus_Chr3	536972000	536976999	20.34	45	AAGGTATTGGAGTATTTTATATATTTGACCATAGTTTATACTCTT	4999	16
	Bromus_Chr3	537586000	537589999	60.225	56	TCGGGGAGCTGCCGACATGGGCACTCAACCGAGATGAGCTGTCTTGAAGCAATCGA	3999	49
	Bromus_Chr3	539627000	539630999	29.875	26	CAGTTGCGGTCGGTTCTATGGACATG	3999	30
	Bromus_Chr3	539967000	539971999	23.8	338	CATTCGGATTCCCTGCATACGTCCGACGGTGCATTGATATGCTTTGCACTCATTAGCCACCGTCGGGCTGTATGCAGGGGAAACCTTGTGTTTTGTTGTACACATAGAAATCTTTCAGTTCATCGACCGAATACAAATCATTCGGATTCCCTGCATACGTCCGACGGTGCATTGATATGCTTTGCACTCATTAGCCACCGTCGGGCTGTATGCAGGGGAAACCTTGTGTTTTTTGGGTCAGTCTTTGTTGTACACATAGAAATCTTTCAGTTCATCGACCGAATACAAATCATTCGGATTCTTCTAGAAATCTTTCAGTTCATCGACCGAATACAAAT	4999	5
	Bromus_Chr3	540206000	540212999	42.2	339	AAGGGTTGAAATTTTAGTATGTGGCTTTGAATGTTGCATATTGAATGCACAAAAAGTCTTGAGTTGAAATAAGCTTAGAAAAATGAAATGTCTTTGTAACAGATGAGTTTTCGTCTGAAACCCTCGTACTTTGAAAGAGATGGTCCAGTTTGTACACGAAGTGCATCCAGTTTTTGCCGTAACCCTCTCAACTTTTGCACACATGTTATGTGGGTCAAATGATGATACCATGCCAAGTTTCAACCTTTTCTGAGTAGTACATTTAGTGCTTTCCAATTTCAGGGTCATTTAGCTCAAAATAAATCATTAAATGCATGAAAAATAACAAATGAAGTCAGA	6999	13
	Bromus_Chr3	540320000	540323999	41.7	339	AAGTGTTGGAATTTTAGGATGTGGCTTGTAATGGTGCATATTGGATGCACAAAAAGTCTGGAGTTGAAATAAGTTAAAAAAATGAAATGCCTTTGTAACATATGAGTTTTCGTCCGAAACCGTGATACTCCGAAGGAGATGGTCCAGTTTGTACACGAAGTGCATCCAGTTTTTGCCGTAACCCTCTCAACTTTTGTACACATTCTATGTGGGTGAAATGATGATGCCATGCCAAGTTTCAACCTTTTCAGAGTTCATTTGTAGTGCTTTTCAATTTCAGGGTCATTCCGCGCAAAAAAAATCTCATTAAATGCATGAAAAATAGCAAATGAAGTTAGA	3999	11
	Bromus_Chr3	540397000	540400999	14.025	63	AAGTCGGTGGTGGACTTGCAACTGTTGCAACTGGGGCAGGGAAAAAAAGTCGAGCCCAGTTGC	3999	18
	Bromus_Chr3	541359000	541362999	13.025	725	none_identified	3999	0
	Bromus_Chr3	542833000	542836999	7.95	62	none_identified	3999	0
	Bromus_Chr3	542994000	542997999	12	447	none_identified	3999	0
	Bromus_Chr3	543462000	543465999	30.75	339	AAGAGATGGTCCAGTTTGTACACGAAGTGCATCCAGTTTTTGTCGTAACCCTCTCAACTTTTGCACACATGTTATATGTGTCAAATGATGATACCATGCCAAGTTTCAACCTTTTCTGAGTTCATTTGTAGATGCTTTCCATTTTCAGGGTCATTTGGCACAAAATAAATCATTAAATGCATGAAAAATAGCAAATGAAGTCAGAAAGGGTTCAAATTTTAGTATGTGGCTTTGAATGGTGCATATTGAATGCACAAAAAGTCTTGAGTTCAAAAAAGTTTAGAAAAATGAAATGCCTTTGTAACAGATGACTTTTCGTCTGAAACCCTCACACTTCGA	3999	5
	Bromus_Chr3	543891000	543904999	42.1929	338	AAGGGTTGAAATTTTAGTATGTGGCTTTGAATGGTGCATGTTGAATGCAAAAAGTCTTGAGTTGAAATAATAAGTTTAGAAAAATGAAATGCCTTTGAAACAGATGAGTTTTCGTCTGAAACCCTCGTACTTTGAAAGAGATGGTCCAGTTTGTACACGAAGTGCATCCAGTTTTTGCCGTAATCCTCTCAACTTTTGCACACATGTTATGTGGGTCAAATGATGATACCATGCCAAGTTTCAACCTTTTCTGAGTTCAGTTGTAGTGCTTTCCAATTTCAGGGTCATTTAGCTCAAATAAATCATTAAATGCATGAAAAATAGCAAATGAAGTCAGA	13999	33
	Bromus_Chr3	544648000	544652999	8.68	58	TCGGGGGCGGACCAGCTCGGGTGGCGGAGGAATCAGCTCGGCGGCCGAACCGACCAGC	4999	2
	Bromus_Chr3	544998000	545002999	15.28	7	TATTATA	4999	31
	Bromus_Chr3	546043000	546048999	15.4667	127	ATGTGATATTGATTGTATTTAGATGTGCGATGTGCGGATTTACATGTGTGAATATTTTATTTAGTTGGGGCGATAGTGTATTTAGATGTGCGAATATTTTTATTTAGTAGATATTATTTATATTTAG	5999	2
	Bromus_Chr3	546134000	546137999	30.6	500	AAGAGTCGTGGTTTCAAGGTGGAATGAATCGTATTCGAATGTATGTTCTCATTTGCTTCATCTTTTGACCTTGAGTTTTTTTTTACAGTGACCATAGACCCAACCATCTCACGTGCTACAATATGAATTTTTTGCTAGATAGTTTGCTATTTTTAACGCATTACGTGCATTTCTAGGCATTAAATGGATTAAAATTCAGATTAGCACTGCGAACGACTAAAACAGTGCACAAAAATGGTTTGAAAAAACAACATGTGGTTCCTCAGTGCATTGGTAAGTGTTTCAGCGAATGGGATGACATTTCAAAGATCTAAGCGGCGATATCCAACCGTGAACGCGACATTCATTCGTTTAAAAATTCTAGAAAAAATTTATTAGGTCTGAAAAATTTGAAACTTGGCAGGGTGTCATCATATCACTTCAGTATGCCGGGGAAAAATATGATACGATTGTACAACTTGTATGATGTACACCCTTTAGAAACCGAACTATCCCCGAAG	3999	7
	Bromus_Chr3	546645000	546650999	22.9833	670	CATTTTGAGAAGACTTTTTTAATAGATTTGCATTATTCCAAGTTTGTTGGTTTGTATGGTTACTAGTACATAAATTAGGATGCAACGCGAAGGTTTTACATTTTTTTGATTTTTTTTGAATTGTTTAAGCCCCGATTTCAAAATGCGGTCAAAACGGGGGAGGGGGCATGGCCGGTGATAGTTAGGGGTGGAATCTTGCAAACCTCTCTTGGTATATCTCTGATGAAATGAGTACTTGTGCACCTAGAAATGATTTTTGAAAAAATAAAGAGCAAACTATCAAACACTTGTAGTTCAAATTTCACCCCGTTCCAGCTGAATCGGCGGCAATTTGTCTTTTTCAGCAGAGGTGTATAGGAAACATTTTACATGGAAACTTTGGTCAATTGTTAATATAATATGGTCTAGTATAATACAAAAATGTATTGGTTCAAATTGACATCAAATATTTGGTAGATCCTTCACAAAAAGACCCTACTTTCGGCACTCGGAAAATGAAAAATGGATTTTTCGTGCAACGAAAATGAAAACTTCCTTTGGCAAACTTGTTGGCCATTCAAATATACACACATATGCAAAATATGAGATCATTTGGGGAAACTATCCTTTGAAATGAGCTATAACTTCGGCCATTTGGCTCGAAAGCCATGAACCTTCATACTCGATAGCC	5999	5
	Bromus_Chr3	547228000	547231202	54.2778	476	none_identified	3202	0
	Bromus_Chr3	547231202	547236999	54.2778	340	AAGGGTTGAAATTTCAGTATGTGGCTTTGAATGTTGCATGTTGGATGGAAAAAAGTCTTGAGTTGAAATAAGCTTAGAAAAATGAAATGTCTTTGTAACAGATGAGTTTTCGTCTGAAACCCTTGTAATTTGAAAGAGATTGGTCCAGTTTGTACACGAAGTGCATCCAGTTTTTGTCGTAATCCTCTCAACTTTTGCACACATGTTATGTGGGTCAAATGATGATACCATGCCAAGTTTCAACCTTTTCTGAGTCCAGGTTGTAGTGCTTTCCAATTTCAAGGTCATTTAGCTGAAAATAAATCAGTAAAATGCATGAAAAATAGCAAACGAAGTCAGA	5797	16
	Bromus_Chr3	547333000	547336999	60.225	339	AAGGGTTGAAATTTCAGTATGTGGCTTTGAATGTTGCATGTTGGATGCAAAAAAAGTCTTGAGTTGAAATAAGCTTAGAAAAATGAAATGTCTTTGTAACAGATGAGTTTTCGTCTGAAACCCTTGTACTTTGAAAGAGATGGTCCAGTTTGTACACGAAGTGCATCCAGTTTTTGCCGTAATCCTCTCAACTTTTGCACACATGTTATGTGGGTCAAATGATGATACCATGCCAAGTTTCAACCTTTTCTGAGTTCAGGATGTAGCCCTTTCCAATTATAGGGTCATTTAGCTGAAAATAAATCATTAAATGCATGAAAAATATTAAATGAAGTCAGA	3999	8
	Bromus_Chr3	547456000	547459999	30.775	114	AAGTTTTGGAGAAAACTTGTTGGGTGACTTAGTGAAATTTGAACTTAAGCTTGCGTCCGAGCTGCGCACAGCTCGGACGAAAAACTTGATTTTTCGTAACATTAAGTAGCCCCC	3999	9
	Bromus_Chr3	548400000	548403999	9.05	46	AATTCTTATTCGTAGGACATGACAATTCTTATTCGTAGGACATGAC	3999	18
	Bromus_Chr3	549024000	549027999	12.45	105	CTGTGCCTGCGTTGTGGTGAAAATTGTGGCTGCGCGGAAACTGTGGCTGAATCTGTGCCTGCGTTGTGGCTGAAAATTGTGGCTGCGCGGAAACTGTGGCTGAAT	3999	12
	Bromus_Chr3	549907000	549912999	49.3167	339	AAGGGTTGAAATTTCAGTATGTGGCTTTGAATGTTGCATGTTGGATGCAAAAAAAGTCTTGAGTTGAAATAAGCTTAGAAAAATGAAATGTCTTTGTAACAGATGAGTTTTCGTCTGAAACCCTTGTACTTTGAAAGAGATGGTCCAGTTTGTACACGAAGTACATCCAGTTTTTGCCGTAATCCTCTCAACTTTTGCACACATGTTATGTGGGTCAAATGATGATACCATGCCAAGTTTCAACCTTTTCTGAGTTCAGGTTGTAGCCCTTTCCAATTTCAAGGTCATTTAGTTGAAAATAAATCATTAAATGCATGAAAAATATCAAATGAAGTCAGA	5999	9
	Bromus_Chr3	551296000	551301999	58.2333	339	AAGGGCTGAAATTTCAGTATGTGGCTTTGAATGTTGCAAGTTGGATGCAAAAAAAGTCTTGAGTTGAAACAAGCTTAGAAAAATGAAATGTCTTTGTAACAGATGAGTTTTCGTCTGAAACCCTTGTACTTTGAAAGAGATGGTCCAGTTTGTACACGAAGTGCATCCAGGTTTTGCCGTAATCCTCTCAACTTTTGCGCACATCTTATGTGGGTCAAATGATGACACCATGCCAAGTTTCAACCTTTTCTGAGTTCAGGTTGTAGCCCTTTCCAATTTCAAGGTCATTTAGCTGAAAATAAATCATGAAATGCATGAAAAATATCAAATGAAGTCAGA	5999	12
	Bromus_Chr3	551394000	551399999	31.1333	671	AAGTTTGGCCATTTGGCTTGAAAGCCATGAACCTTCATACTCGATAGCCCATTTTGAGAAGACTTTTTTAATAGATTTGCATTATTCCAAGTTTGTTGGTTTGTATGGTTACTAGGACATAAATTAGGATGCAACGCGAAGGTTTTATATTTTTTTGATTTTTTTTGAATTGTTTAAGCACCGATTTCAAAATGCGGTCAAAACGGGGGAGGGGGGGCATGGCCGGTGATAGCTAGGTGTGGAATCTTGCAAAACTTTTTGTAGATCTCTGATGAAATGAGTACTTGTGCACTTGGAAATGATTTTTTGAAAAAATAAAGAGCAAACTATCAAGCACTTGTAGTTCAAATTTCACCCCGTTCCAGCTGAATTGGCGGCAATTTGTCTTTTTCAGCAGAGGTGCATAAGAAACATTTCACATGGAAACTTTTGTGATTTGTTAATAAAACATGGTCTAGTATAATACAAAAATGGATTGGTTCAAATTGACATCAAATATTTGGTACATCCTTCACAAAAAGACCCTACTTTCGGCACTCGGAAAATGAAAAATGCATTTTTCGTGCAACGAAAATGAAAACTTCCTTTGGCAAACTTGTTGGCCATTCAAATATACAAACATATGCAAAAAATGAGATCATTTGGGGAAACTATCATTTGAAATTAGCTAT	5999	5
	Bromus_Chr3	551413000	551416999	16.75	242	ATGTTTGTTGGCAATTGTGGGCGATTTGATCCTTGGTGGGGGCGACTATGTTTGTTCCTCAGAGGGCGGGGCGGCTTTCGTGGCCGTCGTGGTCTTGGGCGACTTGTTAGGTAAAGATGCCGCCATGCCCTCTCACCCCCTCCCCCCGTTGTTTTTGGTAGTGCGTCGACTATGTGGTTTTGGTGTAGGCGACTCGTTTGTGGTTCATGTCCCCCCCACCCTCCCGTGTGGGCGACCTACCG	3999	15
	Bromus_Chr3	551429000	551432999	29.975	338	AAGGGTTGAAATTTTAGTATGTGGCTTTGAATGTTGCATGTTGGATGCAAAAAAAGTCTTGAGTTGAAATAAGTTTAGAAAAATGAAATGTCTTTGTAACAGATGAGTTTTCGTCTGAAACCCTTGTACTTTGAAAGAGATGGTCCAGTTTGTACACGAAGTGCATCCAGTTTTTGCCGTAATCCTCTCAACTTTTGCACACATGTTATGTGGGTCAAATGATGATACCATGCCAAGTTTCAACCTTTTCTGAGTTCAGTTGTAGTGCTTTCTAATTTCAAGGTCATTTAGCTCAAAATAAATCATTAAATGCATGAAAAATAGCAAATGAAGTCAGA	3999	5
	Bromus_Chr3	551610000	551615999	23.3667	340	TATTTTTTGAGTTTTCGTCTGAAACCCTTGTACTTTGAATAGCTATTAGAGATGGTCCAGTTTGTACACTGAAGTACATCCAGTTTTTGTCGTAATCCTCTCAACTTTTGCACACATGTTATGTGGGTCAAATGATGATACCATGCCAAGTTTCAACCTTTTCTGAGTCCAGGTTGTAGTGCTTTCCAATTTCAAGGTCATTTAGCTGAAAATAAATCATTAAATGCATGAAAAATAGCAAACGAAGTCAGAAAGGGTTGAAATTCATGTTGGATGGAAAAAAAATTCTTGAGTTGAAATAAGCTTAGAAAAATGAAATGTCTTTGTAACAGATAAGCAT	5999	4
	Bromus_Chr3	551956000	551959999	43.05	671	ACTTTGGCCATTTGGCTTGAAAGCCATGAACCTTCATACTCGATAGCCCATTTTGAGAAGACTTTTTTAATAGATTTGCATTATTCCAAGTTTGTTGGTTTGTATGGTTACTAGGACATAAATTAGGATGCAACGCGAAGGTTTTATATTTTTTTGATTTTTTTTGAATTGTTTAAGCACCGATTTCAAAATGCGGTCAAAACGGGGGAGGGGGGCATGGCCGGTGATAGCTAGGTGTGGAATCTTGCAAAACTCTTTGTAGATCTCTGATTAAATGAGTACTTGTGCACTTGGAAATGATTTTTTGAAAAAATAAAGAGCAAACTATGAAGCACTTGTAGTTCAAATTTCACCCCGTTCCAGCTGAATTGGCGGCAATTTGTCTTTTTCAGCAGAGGTGCATAAGAAACATTTCACATGGGAAACTTTTGTGATTTGTTAATAAAAGATGGTCTAGTATAATACAAAAATGGGTTGGTTCAAATTGACATCAAATATTTGGTAGATCCTTCACAAAAAGACCCTACTTTCGGCACTCGGAAAATGAAAAATGCATTTTTCGTGCAACGAAAATGAAAACTTCCTTTGGCAAACTTGTTGGCCATTCAAATATACAAACATATGCAAAATATGAGATCATTTGGGGAAACTATCATTTGAAATTAGCTATA	3999	4
	Bromus_Chr3	552060000	552064999	39.06	669	AAGTGCTTTTTTTACAGGTGAATTTTTTGATATTATAGCTAGTTAGTGATGATGTACTTTTTTCTGTATATTGCTAGTACTATTTGTGAACAGTAATGTACTGTAGCTGCGATACTAGATTTTTTTGTCTTTTTAAGTCATGCGCTAGTGAAAGCGACAAGGAGATGAGGATTTTTTATCAAGTACGGATCCATGACTTGCAGGTGACTAATACAGTTTGATTAAAGTTAATTAGCCGGCCGCCGCACGACCGCTAGGGAGTCCGATCCTTCAATCTAACACTAAAGAGATCGCATCAATAAATTTTTTGTGGCAAGCACAACAAATAATTCTTGCAATTAGGTTTAGGTGTAAATATTTGTGGCAAGCACGCCAAATAATTCTTGCAACTAGGTGTCATTTTTTATGGCAAGCACAACAAATAATTCTTGCACTTACATTTAGGTGTAAATATTTGTGACAAGCATGATAAATAATTCTTGTAATTAGGTGTATATTTTTATGGCAAGTACAACAAATAAATCTTGCATTTAGGTTTAGGTGTAAATATTTGTGGCAAGCACGGCAAATAATTCTTGCAATTATGTATAAATTTTTGTGGCAAACACAATAAATAATACTTTTAATTAGGTATAAATTTTTGTGGCAAGCAAAATAAATATTTTTTAC	4999	3
	Bromus_Chr3	552104000	552107999	14.3	26	CATGTTGGCAATTATGTGAACCTTAT	3999	2
	Bromus_Chr3	552572000	552575999	9.525	7	TATTTAT	3999	42
	Bromus_Chr3	552931000	552934999	20.075	51	AAGTCGGTGGTGGACTTTGCAACTGGGGGAAAAAAAGTTGAGCCCAGTTGC	3999	21
	Bromus_Chr3	553181000	553185999	11.9	58	none_identified	4999	0
	Bromus_Chr3	553742000	553745999	12.125	340	AAGGGTTGAAATTTTAGGATGTGGCTTTGAATGGTGGATATTGAATGCACAAAAAGTCTTGAGTTGAAATAAGTTTAAAAAAAGTAAATGCCTTCGTAACAGATGAGTTTTCGTCCGAAACCCTCGTACTTCGAAGGAGATGGTCCAGTTTGTACATGAAGTGCATCTAGTTTTTGCCGTAACCCTCTCAACTTTTGTACACATTCTATGTGGGTGAAATGATGATTCGATGCCAAGTTTCAAACCTTTTCAGAGTTCATTTGTTGTACGTTTCCAATTTCAGAGTCATTTAGCTCAAAATAAATCATTAAATGCATGAAAATTAGCAAATGAAGTTAGA	3999	2
	Bromus_Chr3	555241000	555244999	35.2	651	CATGCCTTGGGGATGGTTCAAACTACCTCCTTTGCCTTGAAACCTATAGATGTTCATGCCTCATGGACCTCGTTGTGAAGGATCATTTTCAAATGTTTATCAAAACTCATGTCTACTATTTTTCATGGCCACTAGTACATAAATGATGACTCCATGCAAGGGTATTTCTTTTTTTGACTTATTTTTCAATTTTTTTGTTTTTTTTAAAAACTGGCCAAATTTGAGACCATGCAAATTAGTTGAAAGGTTTGAAATTTTTGAAAAGTAAGAACATTTCTATGATATAACAACCACTTGCCCATCTAAATATGATTTTTTGGAAAAGATTTAAACACACAAGGACTTGTAGTTCAAATTTGAATTACTCTGGGAAAATCATCGTAAACTCCATTAAATGTGGGAAATTAGCTACACATGGAGAAAATTCATAAAATTTGGGCAGCATCCCTCAAATATGATATAGTTTGTGTGAAAATTGTGTGGTTGCACCTTTGGCAAGTATTTGATGCACCTCCTTCACAAAATGTTGCTTCTTTAAGGGAAAAAATGGAAAATGATTTTTTAAAAAACAAAATGAAACCTCAGTTGCATGGCATTGTTTCCCATGCCACCATACACCAATGTGCCAAATTTGGGAGCAATATCATAAAA	3999	4
	Bromus_Chr3	555250000	555253999	39.55	339	AATGGTTGAAATTTCAGTATGTGGCTTTGAATGTTGCATGTTGGATGCAAAAAAAGTGTTGAGTTGAAATAAGCTTAGAAAAATGAAATGTCTTTGTAACAGATGAGTTTTCGTGTGAAACCCTTGTACTTTGAATGAGACGGTCCAGTTTGTACACGAAGTGCATCCAGTTTTTGCCGTAATCCTCTCAACTTTTGCACACATGTTGTGTGGGTCAAATGATGATACCATGCCAAGTTCCAACCTTTTCTGAGTTCAGGTTGTGGCCCTTTGCAATTTCAAGGTCATATAGCTGAAAATAAATCATTAAAGGCATGAAAAATACCAAATGAAGTCACA	3999	4
	Bromus_Chr3	555287000	555290999	22.05	138	TATTGTTAGGCTAGTAGTATATTTAGTATAATGTTTGTTAGTATTTACATATTAGTTAATAATCTAGTGCTATATATTGTTAGTAGAATTGTTAGTATAATAATTAGTATATATTGTTAGTATATACATATTAGTTAA	3999	7
	Bromus_Chr3	555498000	555507999	72.45	339	AAGGGCTGGAATTTCAGTATGTGGCTTTGAATGTTGCATTTTGGATGCAAAAAAAGTCTTGAGTTGAAATAAGCTTAGAAAAATGAAATGCCTTTGTAACAGATGAGTTTTCGTCTGAAACCGTTGTACTTTGAAAGAGATGGTCCAGTTTGTACACGAAGTACATCCAGTTTTTGCCGTAATCCTCTCAACTTTTGCACACATGTTATGTGGGTCAAATGATGATACCATGCCAAGTTTCAACCTTTTCTGAGTTCAGGTTGTAGCCCTTTCCAATTTCAAGGTCATTTAGCTGAAAATAAATCATGAAATGCATGAAAAATAGCAGATGAAGTCAGA	9999	27
	Bromus_Chr3	555556000	555560999	43.94	339	AAGAGATGGTCCAGTTTGTACACGAAGTGCATCCAGTTTTTGTCGTAACCCTCTCAACTTTTGCACACATGTTATATGGGTAAAATGATGATACCATGCCAAGTTTCAACCTTTTCTGAGTTCATCTGTAGATGCTTTCCATTTTCAGGGGCATTTGGCACAAAATAAATCATTAAATGCATGAAAAATAGCAAATGAAGTCAGAAAGGGTTCAAATTTTAGTATGTGCCTTTGAATGGTGCATATTGAATGCACAAAAAGTCTTGAGTTTAAAAAAGTTTAGAAAAATGAAATGCCTTTGTAAGAGATGAGTTTTCGTCTAAAACCCTCACACTTCGA	4999	6
	Bromus_Chr3	558238000	558242999	27.96	338	AAGGTTGAAATTTTAGTATGTGGCTTTGAATGGTGCATATTGAATGCAAAAAAAGTCTTGAGTTGAAATAAGTTTAGAAAAATGAAATGCCTTTGTAACAGATGAGTTTTCGTCTGAAACCCTCGTACTTTGAAAGAGATGGTCCAGTTTGTACACGAAGTGCATCCAGTTTTTTCCGTAATCCTCTCAACTTTTGCACACATGTTATGTGGGTCAAATGATGATACCATGCCAAGTTTCAACCTTTTCTGAGTTTAGTTGTAGTGCTTTCCAATTTCAAGGTCATTTAGCTCAAAATAAATCATTAAATGCATGAAAAATAGCAAATGAAGTCAGAA	4999	4
	Bromus_Chr3	558826000	558829999	26.7	24	CTGGTCGGTGCCGCGCCCGGACTC	3999	2
	Bromus_Chr3	558887000	558893999	67.5286	339	AAGGGTTGAAATTTCAGTATGTGGCTTTGAATGTTGCATGTTGGATGAAAAAAAGTCTTGAGTTGAAATAAGCTTAGAAAAATGAAATGTCTTTGTAACAGATGAGTTTTCGTCTGAAACCCTTGTACTTTGAAAGAGATGGTCCAGTTTGTACACGAAGTGCATCCAGTTTTTGCCGTAATCCTCTCAACTTTTGCACACATGTTATGTGGGTCAAATGATGATACCATGCCAAGTTTCAACCTTTTCTGAGTTCAGGTTGTAGTGCCTTTCCAATTTCAAGGTCATTTAGCTGAAAATAAATCATTAAATGCATGAAAAATAGCAAATGAAGTCAGA	6999	18
	Bromus_Chr3	559000000	559004999	32.4	660	ACTGCGCATGTGATGTTGTTTTGATGGTGTGAGTGTGTAAAAAAAGATGGGGTGCTTTCTTGATTGTCGAAAAATTGATGTGCTCCGAGACGGAGCCTTCCGGGCTAGTCTGGGAGCCCCGTTTTAGAGAAGTCGATTTTACGACCTACTCGGAAGGAGCTGAAATTTTGTGGGGCACTTGGTGTTGACATTTGAGGTGTGCATGCCAAGTTTGAACGATTTTTAACAAAGGTGGCAAGATTTGTCACGTGCGGGCGTTTTTTGGCCTTTTTAGACGGAAAAAAATGCAGAAAATGCATAGATGGTCGGAACCGATTGAAATTTTGCGTGTGTGGTTTGCATGTAGTAGGTAGGCACCACAAAAAATTTGAGATCATTCCGAGTCTCTGAAGATGCAGTCGCTTCACAAAGTGAAGGGCGTGGGAGAAAGGTTCGGGTATACAGCACGGGTTTATCGGTCCGAGTGCACGATGATGCAACAAGGTTTGCATGATGGTATATGATGTTAGTAAGTCTTTTCCTAGCATGTTGGAGTTGTAATCGAGGAGTCGCTACCCCAACGTGTCAACGTCTAGGGGGGGTAGACGGCCGGGGGCAATATTCTGGGATTTTTCAAATAAAAAAGAAAAGAAAATGCAAGTGGTGTAGAAACTGAATGTA	4999	4
	Bromus_Chr3	559052000	559055999	10.55	31	CATGCTATTTTGATGCTATTTTTAAAAACAA	3999	2
	Bromus_Chr3	559062000	559066999	28.06	410	AAGGTGGTGGTAATCGTCCGGAAAGACCTCATGGTGTTTTCGACTGGACTATGGACACATGAAGGTGGTGGTAATCGTCCGGAAAGACCTCGTGGTGTTTTCGACGAAAACCCGTTCTGTGGGCCCGCTTGGTCTAGGGCGGTCACCGGCATTTAAAGGGGGTAGACCTGATGTAACTCTTGTTCCTTTATGTTAGGGTGCTGATATATGTCATCTCAAACCAAGTTTCAGGCCATGTCTACGCTGGATTCCCTTTTGTATGCTCGATACGCGAGGGGGGGGACCCGCACCCCAAGTCCAAAACCTTTCATGGACGATAGTGTTGTTCATGAAGCAAGTGCCACATCAAAGTTCTGAATTGGACATGCAAACATCACACCACCCTCGTATGCATGGACTATGGACACATG	4999	5
	Bromus_Chr3	559223000	559229999	66.8571	339	AAGGGCTGAAATTTCAGTATGTGGCTTTGAATGTTGCAAGTTGGATGCAAAAAATGTCTTGAGTTGAAACAAGCTTAGAAAAATGAAATGTCTTTGTAACAGATGAGTTTTCGTCTGAAACCCTTGTACTTTGAAAGAGATGGTCCAGTTTGTACACGAAGTGCATCCAGGTTTTGCCGTAATCCTCTCAACTTTTGCGCACATCTTATGTGGGTCAAATGATGACACCATGCCAAGTTTCAACCTTTTCTGAGTTCAGGTTGTAGCCCTTTCCAATTTCAAGGTCATTTAGCTGAAAATAAATCATGAAATGCATGAAAAATATCAAATGAAGTCAGA	6999	15
	Bromus_Chr3	559656000	559659999	41.9	110	ACTTGGTTTTTTGATCGTTAAGCAGCCCCCAAGTTACGAGAAACTTGACGGGGTACTTAGAATTTTTTTCCTTAAGCTCCCGTCCGAGCTGCACGCAGCTCGGACAAAAA	3999	12
	Bromus_Chr3	561007000	561014999	56.325	339	AAGGTTTGAAATTTTAGTATGTGGCTTTGAATGTTGCATGTTGAATGCAAACAAAAGTCTTGAGTTAAAATAAGTTTGGAAAAATGAAATGCCTTTGAAACAGATGAGTTTTCGTCTGAAACCCTCTTACTTTGAAAGAGATGGTCCAGTTTGTACACGAAGTGCATCCAGTTTTTGTGGTAATCCTCTCAACTTTTGCACACATGCTATGTGGATCAAATGATGATACCATGCCAAGTTTCAACCTTTTCTGAGTTCAGTTGTAGTGCTTTCCAATTACAGGGTCATTTAGCTCAAAATAAATCATTAAATGCATGAAAAATAGCAAATGAAGTCAGA	7999	16
	Bromus_Chr3	561019000	561022999	45.2	339	AAGAGATGGTCCAGTTTGTACACGAAGTGCATCCAGTTTTTGTCGTAACCCTCTCAACTTTTGCACACATGTTATATGGGTAAAATGATGATACCATGCCAAGTTTCAACCTTTTCTGAGTTCATCTGTAGATGCTTTCCATTTTCAGGGTCATTTGGCACAAAATAAATCATTAAATGCATGAAAAATAGCAAATGAAGTCAGAAAGGGTTCAAATTTTAGTATGTGCCTTTGAATGGTGCATATTGAATGCACAAAAAGTCTTGAGTTTAAAAAAGTTTAGAAAAATGAAATGCCTTTGTAAGAGATGAGTTTTCGTCTAAAACCCTCACACTTCGA	3999	5
	Bromus_Chr3	561547000	561550999	27.2	339	AAGAGATGGTCCAGTTTGTACACGAAGTGCATCCAGTTTTTGTTTATATGGGTAAAATGATGATTATAAATACCATGCCAATGGCAGTGGTTTCAACCTTTTCTGAGTTTATTTGTAGATGCTTTCCAATACTAGTTTTCAGGGTCATTTGGCAAATAGTCAAAATAAATCATTAAATGCATGAAAAATAGCAAATGAAGTCAGAAATGGTTCAAATTTTAGTATGTGGCTTTGAATGGTGCATATTGAATGCACAAAAAGTCTTGAGTTCAAAAAAGTTTAGAAAAATGAAATGCCTTTGTAACAGATGAGTTTTCGTCTAAAACCCTCACACTTCGA	3999	3
	Bromus_Chr3	561771000	561822999	77.0769	339	AAGGGTTGAAATTTCAGTATGTGGCTTTGAATGTTGCATGTTGGATGCAAAAAAAGTCTTGAGTTGAAATAAGCTTAGAAAAATGAAATGTCTTTGTAACAGATGAGTTTTCGTGTGAAACCCTTGTACTTTGAAAGAGATGGTCCAGTTTGTACACGAAGTGCATCCAGTTTTTGCCGTAATCCTCTCAACTTTTGCACACATGTTATGTGGGTCAAATGATGATACCATGCCAAGTTTCAACCTTTTCTGAGTTCAGGTTGTAGCCCTTTCCAATTTCAAGGTCATTTAGCTGAAAATAAATCATTAAATGCATGAAAAATAGCAAATGAAGTCAGA	51999	146
	Bromus_Chr3	562561000	562564999	33.175	353	AAGTCTTGGGGGGGGGGGATTGCTATACCCTCCGAAGAAACCCTAGAGGGCTAACCCTGACACGTTTGACCGTGCGGTCTACCCCTTTGACCGGATTCGAAAGGGTGGTTGACCGATGGAATCTTCCACCTGGTTGAGTAGGTTAATCAGTGGGAAGATGGAAACCAAATATGAGCCTAAGTAATCACAATATTCCTTCTTTGTTATCCCGACGTTGCAGTTTCCCCTTCCATGTACGGAACATTTCTACGGCGGTAGCGTCGTCTATGAGGCGGGTGAGACTTGAGTGTTAGATATTATTTACTTAAACCTCACACCATATATAATACCATACATATGTTAGGACATAAGGC	3999	7
	Bromus_Chr3	562898000	562908999	73.3727	339	AAGGGCTGAAATTTCAGTATGTGGCTTTGAATGTTGCAAGTTGGATGCAAAAAATGTCTTGAGTTGAAACAAGCTTAGAAAAATGAAATGTCTTTGTAACAGATGGGTTTTCGTCTGAAACCCTTGTACTTTGAAAGAGATGGTCCAGTTTGTACACGAAGTGCATCCAGGTTTTGCCGTAATCCTCTCAACTTTTGCGCACATCTTATGTGGGTCAAATGATGACACCATGCCAAGTTTCAACCTTTTCTGAGTTCAGGTTGTAGCCCTTTCCAATTTCAAGGTCATTTAGCTGAAAATAAATCATGAAATGCATGAAAAATATCAAATGAAGTCAGA	10999	26
	Bromus_Chr3	562979000	562982999	30.85	338	AAGAGATGCTCCAGTTTGTACACGAAGTGCATCCAGTTTTTGTCGTAACCCTCTCAACTTTTGCACACATGTTATATGGGTCAAATGATGATACCATGCCAAGTTTCAACCTTTTCTGAGTTCATTTGTAGATGCTTTCATTTTCAGGGTCATTTGGCACAAAATAAATCATTAAATGCATGAAAAATAGCAAATGAAGTCAGAAAGGGTTCAAATTTTAGTATGTGGCTTTGAATGGTGCATATTGAATGCACAAAAAGTCTTGAGTTCAAAAAAGTTTAGAAAAATGAAATGCCTTTGTAACAGATGAGTTTTCGTCTAAAACCCTCACACTTCGA	3999	4
	Bromus_Chr3	563361000	563367999	37.8714	339	AAGGGCTGAAATTTCAGTATGTGGCTTTGAATGTTGCATGTTGGATGCAAAAAAAGTCTTGAGTTGAAATAAGCTTAGAAAAATGAAATGTCTTTGTAACAGATGAGTTTTCGTCTGAAACCCTTGTACTTTGAAAGAGATGGTCCAGTTTGTACACGAAGTGCATCCAGTTTTTGCCGTAATCCTCTCAACTTTTGCGCACATGTTATGTGGGTCAAATGATGATACCATGCCAAGTTTCAACCTTTTCTGAGTTCAGGTTGTAGCCCTTTCCAATTTCAAGGTCATTTAGCTGAAAATAAATCATTAAATGCATGAAAAATATCAAATGAAGTCAGA	6999	9
	Bromus_Chr3	564226000	564229999	35.775	339	AAGAGATGGTCCAGTTTGTACACGAAGTGCATCCAGTTTTTGTCGTAACCCTCTCAACTTTTGCACACATGTTATGTGGGTCAAATGATGATACCATGCCAAGTTTCAACCTTTTATGAGTTCATTTGTAGATGCTTTCCATTTTCAGGGTCATTTGGCACAAAATAAATCATTAAATGCATGAAAAATAGCAAATGAAGTCAGAAAGGGTTCAAATTTTAGTATGTGGCTTTGAATGGTGCATATTGAATGCACAAAAAGTCTTTGAGTTCAAAAAAGTTTAGAAAAATGAAATGCCTTTGTAAGAGATGAGTTTCGTCTAAAACCCTCACACTTCGA	3999	4
	Bromus_Chr3	564294000	564298999	40.8	339	AAGGGTTGAAATTTCAGTATGTGGCTTTGAATGTTGCATGTTGGATGCAAAAAAAGTCTTGAGTTGAAATAAGCTTAGAAAAATGAAATGTCTTTGTAACAGATGAGTTTTCGTCTGAAACCCTTGTACTTTGAAAGAGATGGTCCAGTTTGTACACGAAGTACATCCAGTTTTTGTCGTAATCCTCTCAACTTTTGCACACATGTTATGTGGGTCAAATGATGATACCATGCCAAGTTTCAACCTTTTCTGAGTTCAGGTTGTAGTGCTTTCCAATTATAGGGTCATTTAGCTGAAAATAAATCATTAAATGCATGAAAAATAGCAAATGAAGTCAGA	4999	9
	Bromus_Chr3	564573000	564576999	39.325	339	AAGGGTTGAAATTTCAGTATGTGGCTTTGAATGTTGCATGTTGGATGCAAAAAAAGTCTTGAGTTGAAATAAGCTTAGAAAAATGAAATGTCTTTGTAACAGATGAGTTTTCGTCTGAAACCCTTGTACTTTGAAAGAGATGGTCCAGTTTGTACACGAAGTGCATCCAGTTTTTGCCGTAATCCTCTCAACTTTTGCACACATGTTATGTGGGTCAAATGATGATACCATGCCAAGTTTCAACCTTTTCTGAGTTCAGGTTGTAGTGCTTTCCAATTATAGGGTCATTTAGCTGAAAATAAATCATTAAATGCATGAAAAATATCAAATGAAGTCAGA	3999	5
	Bromus_Chr3	567022000	567026999	14.02	51	none_identified	4999	0
	Bromus_Chr3	567530000	567533999	24.875	26	CAGTTGCGCCCGGTTCTATAGACATG	3999	50
	Bromus_Chr3	567611000	567614999	44.1	339	AAGGGTTGAAATTTCAGTATGTGGCTTTGAATGTTGCATGTTGGATGCAAAAAAAGTCTTGAGTTGAAATAAGCTTAGAAAAATGAAATGTCTTTGTAACAGATGAGTTTTCGTCTGAAACCCTTGTACTTTGAAAGAGATGGTCCCGTTTGTACACGAAGTGCATCCAGTTTTTGCCGTAATCCTCTCAACTTTTGCACACATGTTATGTGGGTCAAATGATGATAACATGCCAAGTTTCAACCTTTTCTGAGTTCAGGTTGTAGCCTTTCCAATTTCAAGGTCATTTAGTTGAAAATAAATTCATTAAATGCATGAAAAATATCAAATGAAGTCAGA	3999	6
	Bromus_Chr3	567661000	567695999	69.4514	338	AAGGGTTGAAATTTCAGTATGTGGCTTTGAATGTTGCATGTTGGATGGAAAAAAGTCTTGAGTTGAAATAAGCTTAGAAAAATGAAATGTCTTTGTAACAGATGAGTTTTCGTCTGAAACCCTTGTACTTTGAAAGAGATGGTCCAGTTTGTACACGAAGTACATCCAGTTTTTATCGTAATCCTCTCAACTTTTGCACACATGTTATGTGGGTCAAATGATGATACCATGCCAAGTTTCAACCTTTTCTGAGTCCAGGTTGTAGTGCTTTCCAATTTCAAGGTCATTTAGCTGAAAATAAATCATTAAATGCATGAAAAATAGCAAACGAAGTCAGA	34999	98
	Bromus_Chr3	567885000	567891999	44.8857	339	AAGGGTTGAAATTTCAGTATGTGGCTTTGAATGTTGCATGTTGGATGCAAAAAAAGTCTTGAGTTGAAATAAGCTTAGAAAAATGAAATGTCTTTGTAACAGATGAGTTTTCGTCTGAAACCCTTGTACTTTGAAAGAGATGGTCCAGTTTGTACACGAAGTGCATCCAGTTTTTGCCGTAATCCTCTCAACTTTTGCACACATGTTATGTGGGTCAAATGATGATACCATGCCAAGTTTCAACCTTTTCTGAGTTCAGGATGTAGCCCTTTCCAATTATAGGGTCATTTAGCTGAAAATAAATCATTAAATGCATGAAAAATATCAAATGAAGTCAGA	6999	12
	Bromus_Chr3	568499000	568502999	65.6	56	TCGGTTGAGTGCGCCATGTCGGCAGCTCCCGATCGATTGCTCCAAGAGAGCTCATC	3999	41
	Bromus_Chr3	568957000	568964999	16.625	501	none_identified	7999	0
	Bromus_Chr3	569005000	569011999	13.6	46	none_identified	6999	0
	Bromus_Chr3	569021000	569025999	14.4	46	none_identified	4999	0
	Bromus_Chr3	569712000	569720999	50.7333	339	AAGGGTTGAAATTTCAGTATGTGGCTTTGAATGTTGCATGTTGGATGCAAAAAAAGTCTTGAGTTGAAATAAGCTTAGAAAAATGAAATGTCTTTGTAACAGATGAGTTTTCGTGTGAAACCCTTGTACTTTGAAAGAGATGGTCCAGTTTGTACACGAAGTGCATCCAGTTTTTGCCGTAATCCTCTCAACTTTTGCACACATGTTGTGTGGGTCAAATGATGATACCATGCCAATTTTCAACCTTTTCTGAGTTCAGGTTGTAGCCCTTTCCAATTTCAAGGTCATTTAGCTGAAAATAAATCATTAAATGCATGAAAAATACCAAATGAAGTCAGA	8999	15
	Bromus_Chr3	569782000	569785999	27.95	338	none_identified	3999	0
	Bromus_Chr3	569823000	569828999	16.1833	86	ATGTGTGTGTGTGTGTGTGTGTGTGTGTGTGTAAATGAGCTCGATTCTACTATATCAAATTCTATCTTTACTTTCAATAAAGTGCC	5999	13
	Bromus_Chr3	569981000	569984999	10.625	86	none_identified	3999	0
	Bromus_Chr3	570167000	570170999	11.8	48	AATTGGGCTAATTAGGTTAGTTTAATTAGGCTAATTCAAAATTTGCAA	3999	7
	Bromus_Chr3	570479000	570482999	45.25	449	AATTGGCCTTTAATGGCGCACCATGTTTTGGTAATAATGGCGCACATCCGGTGCGCCATTACTACCACGCCATTATTTGGTGCGCCATTACTGTCTGTGATAGTAATGGCGCACCATATGTGCGCCATTACTATCCCGTACTGGTGCACCACTTGGTACTTTTTTTTATTTTTTTCCTAATTTTTTTGAATTTGGAAGGCGGAAAAATAGTAATGGCGCACCATACTAATCGAAGGTGCGCCATTACTATTTTTTTCAAAAAAATTCAACAAAAAATTGGACTTTTTTTCGTTTTTTCTTAATCTTGAGTCAATATTGACTAATCTTATGTCAACATGCTTAATCTCGAGTCAAATCACACTCCGTGATCGAAAATTGAACTTTTTTTTCGAATTTTTTTTAATCTCGAGTCAATATTGACTAATCTTAGGTCAACATGACTACTAGAA	3999	4
	Bromus_Chr3	570921000	570925999	11.06	58	none_identified	4999	0
	Bromus_Chr3	573111000	573115999	20.3	113	TAGGGTTATGGTTAAGGTTTAGGGTGGATCTATGGTTTAGGGAGTGGTTAGGGTAGATGTATGGTCAATGCTTAGGGTATATTTAGGGTTATGGTTAGTGTTTAGGGTATACT	4999	13
	Bromus_Chr3	573159000	573162999	11.45	76	TAGTTGCTTGGTTTTGCTAGGACAATTGCTTGGTTTTGCTAGGATAGTTGCTTGGTTTTGCTATTTTTAGTAACAA	3999	21
	Bromus_Chr3	573306000	573309999	26.925	112	ACTTGGATTTTTCGTGACTCGAAGAACTTGGTGAGCAACTTAGAACTTGGTGAGCAACTTAGTAAAAATTGCTTAAGCTTTCGTCCGAGCTGCACACAGCTCGGACGAAAAA	3999	7
	Bromus_Chr3	574220000	574223999	38.225	113	AAGTTTTGGAGAAACTTGTTGGGTAACTTAGTAAAATTTTAGCTTAAGCTTGCGTCCGAGATGCGCACAGCTCGGACGAAAAACTTGATTTTTCGTAGCATTAAGTAGCCCCC	3999	9
	Bromus_Chr3	575280000	575283999	6.175	166	ACGGTGCGGCGGCTCTCTTTTGCAGCGGGAGTATTTTCGCGATTTTTTTTAACCGTTTGTCGGAATGATGCGTATGATACACCGTTGGATTCGTATCGATCAGGAGCATCTTCCATATGTTGAACACTTTGTCTAATTCCTCACGGTTTGAGAGCAATTTCGAAAA	3999	6
	Bromus_Chr3	575322000	575328999	58.9857	338	AAGGGTTGAAATTTTAGTATGTGGCTTTGAATGGTGCATGTTGAATGCAAAAAAAGTCTTGAGTTGAAATAAGTTTAGAAAAATGAAATGCCTTTGAAACAGATGAGTTTTCGTCTGAAACCCTCGTACTTTGAAAGAGATGGTCCAGTTTGTACACGAAGTGCATCCAGTTTTTGCCGTAATCCTCTCAACTTTTGCACACATGCTATGTGGGTCAAATGATGATACCATGCCAAGTTTCAACCTTTTCTGAGTTCAGTTGTAGTGCTTTCCAATTTCAAGGTCATTTAGCTCAAAATAAATCATTAAATGCATGAAAAATAGCAAATGAAGTCAGA	6999	19
	Bromus_Chr3	575483000	575486999	53.325	339	AAGGGTTCAAATTTTAGTATGTGGCTTTGAATGGTGCATATTGAATGCACAAAAAGTCTTGAGTTTAAAAAAGTTTAGAAAAATGAAATGCCTTTGTAAGAGATGAGTTTTCGTCTAAAACCCTCACACTTCGAAAGAGATGGTCCAGTTTGTACACGAAGTGCATCCAGTTTTTGTCGTAACCCTCTCAACTTTTGCACACATGTTATATGGGTAAAATGATGATACCATGCCAAGTTTCAACCTTTTCTGAGTTCATCTGTAGATGCTTTCCATTTTCAGGGTCATTTGGCACAAAATAAATCATTAAATGCATGAAAAATAGCAAATGAAGTCAGA	3999	6
	Bromus_Chr3	575538000	575632999	68.0347	338	AAGGGTTGAAATTTCAGTATGTGGCTTTGAATGTTGCATGTTGGATGAAAAAAAGTCTTGAGTTGAAATAAGCTTAGAAAAATGAAATGTCTTTGTAACAGATGAGTTTTCGTCTGAAACCCTTGTACTTTGAAAGAGATGGTCCAGTTTGTACACGAAGTGCATCCAGTTTTTGCCGTAATCCTCTCAACTTTTGCACACATGTTATGTGGGTCAAATGATGATACCATGCCAAGTTTCAACCTTTTCTGAGTTCAGGTTGTAGTGCTTTCCAATTTCAAGGTCATTTAGCTCAAAATAAATCATTAAATGCATGAAAAATAGCAAATGAAGTCAGA	94999	271
	Bromus_Chr3	575704000	575718999	48.5067	670	CATTTGGGGAAACTATCATTTGAAATTAGCTGTAACTTTGGCCATTTGGCTTGAAAGCCATGAACCTTCATACTCGATAGCCCATTTTGAGAAGACTTTTTTAATAGATTTGCATTATTCCAAGTTTGTTGGTTTGTATGGTTACTAGGACATAAATTAGGATGCAACGCGAAGGTTTTATATTTTTTTGATTTTTTTTGAATTGTTTAAGCACCGATTTCAAAATGCGGTCAAAACGGGGGAGGGGGGCATGGCCGGTGATAGCTAGGTGTGGAATCTTGCAAAACTCTTTGTAGATCTCTGATGAAATGAGTACTTGTGCACTTGGAAATGATTTTTTTAAAAAATAAAGAGCAAACTATCAAGCACTTGTAGTTCAAATTTCACCCCGTTCCAGCTGAATTGGCGGCAATTTGTCTTTTTCAGCAGAGGTGCGTAAGAAACATTTTACATGGAAACTTTTGTAATTTGTTAATAAAACATGGTCTAGTATAATACAAAAATGGGTGGGTTCAAATTGACATCAAATATTTGGTAGATCCTTCACAAAAAGACCCTACTTTCGGCAGTCGGAAAATGAAAAATGCATTTTTCGTGCAACGAAAATGAAAACTTCCTTTGGCAAACTTGTTGTCCATTCAAATATACACACATATGCAAAATATGAGAT	14999	21
	Bromus_Chr3	575919000	575923999	19.94	565	none_identified	4999	0
	Bromus_Chr3	577467000	577470999	34.675	339	AAGGGTTCAAATTTTAGTATGTGGCTTTGAATGGTGCATATTGAATGCACAAAAAGTCTTGAGTTCAAAAAAGTTTAGAAAAATGAAATGCCTTTGTAAGAGATGAGTTTTCGTCTAAAACCCTCACACTTCGAAAGAGATGGTCCAGTTTGTACACGAAGTGCATCCAGTTTTTGTCGTAACCCTCTCAACTTTTGCACACATGTTATATGGGTAAAATGATGATACCATGCCAAGTTTCAACCTTTTCTGAGTTCATCTGTAGATGCTTTCCATTTTCAGGGTCATTTGGCACAAAATAAATCATTAAATGCATGAAAAATAGCAAATGAAGTCAGA	3999	5
	Bromus_Chr3	577539000	577543999	34.32	337	AAGGGTTGAAATTTTAGTATGTGGCTTTGAATGGTGCATGTTGGATGCAAAAAAAGTCTTGAGTTGAAATAAGTTTAGAAAAATGAAATGCCTTTGAAACAGATGAGTTTTCGTCTGAAACCCTCGTACTTTGAAAGAGATGGTCCAGTTTGTACACGAAGTGCATCCAGTTTTTGCCGTAATCCTCTCAACTTTTGCACACATGCTATGTGGGTCAAATGATGATACCATGCCAAGTTTCAACCTTTTCTGAGTTCAGTTGTAGTGGTTTCCAATTTCAAGGTCATTTAGCTCAAAATAAATCATTAAATGCATAAAAATAGCAAATGAAGTCAGA	4999	6
	Bromus_Chr3	577633000	577670999	78.3605	339	AAGGGCTGAAATTTCAGTATGTGGCTTTGAATGTTGCATTTTGGATGCAAAAAAAGTCTTGAGTTGAAATAAGCTTAGAAAAATGAAATGTCTTTGTAACAGATGAGTTTTCGTCTGAAACCCTTGTACTTTGAAAGAGATGGTCCAGTTTGTACACGAAGTGCATCCAGTTTTTGCCGTAATCCTCTCAACTTTTGCGCACATGTTATGTGGGTCAAATGATGATACCATGCCAAGTTTCAACCTTTTCTGAGTTCAGGTTGTAGCCCTTTCCAATTTCAAGGTCATTTAGCTGAAAATAAATCATTAAATGCATGAAAAATATCAAATGAAGTCAGA	37999	109
	Bromus_Chr3	577682000	577752999	76.9521	339	AAGGGTTGAAATTTCAGTATGTGGCTTTGAATGTTGCATGTTGGATGCAAAAAAGTCTTGAGTTGAAATAAGCATAGAAAAATGAAATGTCTTTGTAACAGATGAGTTTTCGTCTGAAACCCTTGTACTTTGAAAGAGATGGTCCAGTTTGTACACGAAGTGCATCCAGTTTTTGCCGTAATCCTCTCAACTTTTGCGCACATGTTATGTGGGTCAAATGATGATACCATGCCAAGTTTCAACCTTTTCTGAGTTCAGGTTGTAGCCCTTTCCAATTTTTCAAGGTCATTAGCTGAAAATAAATCATTAAATGCATGAAAAATATCAAATGAAGTCAGA	70999	210
	Bromus_Chr3	577765000	577799999	71.1629	339	AAGGGTTGAAATTTCAGTATGTGGCTTTGAATGTTGCATTTTGGATGCAAAAAAGTCTTGAGTTCAAATAAGCTTAGAAAAATGAAATGTCTTTGTAACAGATGAGTTTTCGTCTGAAACCCTTGTACTTTGAAAGAGATGGTCCAGTTTGTACACGAAGTGCATCCAGTTTTTGCCGTAATCCTCTCAACTTTTGCGCACATGTTATGTGGGTCAAATGATGATACCATGCCAAGTTTCAACCTTTTCTGAGTTCAGGTTGTAGCCCTTTCCAATTTCAAGGTCATTTTAGCTGAAAATAAATCATTAAATGCATGAAAAATATCAAATGAAGTCAGA	34999	96
	Bromus_Chr3	577829000	577853999	58.88	502	TAGGGGTAGACCTGCTGGTCCCCCCGATCGTCTACCCCCCTAGATATTCTCCGGATGGGGGTAGCCCGGTGGACATTTGTCTTGGGTTGTGTTTGGTTAGGTCATAGCTAGGGTCATTACAAACCATGTCTGTGTTCCGATGCCCTGATTAAGCTATCGGTGTTTCCTATTTATTAAACCCGTACCGCGCGGGCCCGGATCGTCTACCTCCCTAGCTAGATGCTTGCAAAGAGCAAAAAGGTTTGCTCCAGGGTGAAGATCTTGAGCAAGAGCAGGACACTGATGAGCCAGTGAAGAAAAGAGGTGGTTGTGGTGCTCAGCAGCCAAATATCACAGTTGATGGTATGAAGATGGTTGCAGAGTTTAAAACAACAAAGAAGAAAACTGATGAACAAGGTGAAATGTGTCCAACCTTGTGCTTCTCCATGTACATATATATGTGCTAAACAAGCACAGATGGAGACAAGAAGTCCATTGGTCCACCCTGGTACGGAGAAAGCTA	24999	47
	Bromus_Chr3	577863000	577970999	62.588	502	TAGGGGTAGACCTGCTGGTCCCCCCGATCGTCTACCCCCTAGATATTCTCCGGATGGGGGTAGCCCGGTGGACATTTGTCTTGGGTTGTGTTTGGTTAGGTCATAGCTAGGGTCATTACAAACCATGTCTGTGTTCCGATGCCCTGATTAAGCTATCGGTGTTTCCTATTTATTAAACCCGTACCGCGCGGGCCCGGATCGTCTACCTCCCTAGCTAGATGCTTGCAAAGAGCAAAAAGGTTTTGCTCCAGGGTGAAGATCTTGAGCAAGAGCAGGACACTGATGAGCCAGTGAAGAAAAGAGGTGGTTGTGGTGCTCAGCAGCCAAATATCACAGTTGATGGTATGAAGATGGTTGCAGAGTTTAAAACAACAAAGAAGAAAACTGATGAACAAGGTGAAATGTGTCCAACCTTGTGCTTCTCCATGTACATATATATGTGCTAAACAAGCACAGATGGAGACAAGAAGTCCATTGGTCCACCCTGGTACGGAGAAAGCTA	107999	212
	Bromus_Chr3	577981000	578035999	59.8673	501	TAGGGGTAGACCTGCTGGTCCCCCCGATCGTCTACCCCCCTAGATATTCTCCGGATGGGGGTAGCCCGGTGGACATTTGTCTTGGGTTGTGTTTGGTTAGGTCATAGCTAGGGTCATTACAAACCATGTCTGTGTTCCGATGCCCTGATTAAGCTATCGGTGTTTCCTATTTATTAAACCCGTACCGCGCGGGCCCGGATCGTCTACCTCCCTAGCTAGATGCTTGCAAAGAGCAAAAAGGTTTGCTCCAGGGTGAAGATCTTGAGCAAGAGCAGGACACTGATGAGCCAGTGAAGAAAAGAGGTGGTTGTGGTGCTCAGCAGCCAAATATCACAGTTGATGGTATGAAGATGGTTGCAGAGTTTAAAACAACAAAGAAGAAAACTGATGAACAAGGTGAAATGTGTCCAACCTTTGCTTCTCCATGTACATATATATGTGCTAAACAAGCACAGATGGAGACAAGAAGTCCATTGGTCCACCCTGGTACGGAGAAAGCTA	54999	106
	Bromus_Chr3	578091000	578251999	79.0075	339	AAGGGTTGAAATTTCAGTATGTGGCTTTGAATGTTGCATGTTGGATGCAAAAAAAGTCTTGAGTTGAAATAAGCTTAGAAAAATGAAATGTCTTTGTAACAGATGAGTTTTCGTGTGAAACCCTTGTACTTTGAAAGAGATGGTCCAGTTTGTACACGAAGTGCATCCAGTTTTTGCCGTAATCCTCTCAACTTTTGCACACATGTTGTGTGGGTCAAATGATGATACCATGCCAAGTTTCAACCTTTTCTGAGTTCAGGTTGTAGCCCTTTCCAATTTCAAGGTCATTTAGCTGAAAATAAATCATTAAATGCATGAAAAATACCAAATGAAGTCAGA	160999	461
	Bromus_Chr3	578442000	578445999	18.75	94	none_identified	3999	0
	Bromus_Chr3	578707000	578730999	68.1292	338	AAGGGTTGAAATTTCAGTATGTGGCTTTGATTGTTGCATGTTGGATGCAAAAAAAGTCTTGAGTTGAAATAAGCTTAGAAAAATGAAATGTCTTTGTAACAGATGAGTTTTCGTCTGAAACCCTTGTACTTTGAAAGAGATGGTCCAGTTTGTACACGAAGTGCATCCAGTTTTTGCCGTAATCCCCTCAACTTTTGCACACATGCTGTGTGGGTCAAATGATGATACCATGCCAAGTTTCAACCTTTTCTGAGTTCAGTTGTAGTGCTTTCTAATTTCAAGGTCATTTAGCTGAAAATAAATCATTAAATGCATGAAAAATAGCAAATGAAGTCAGA	23999	71
	Bromus_Chr3	578732000	578805999	68.1581	338	AAGGGTTGAAATTTCAGTATGTGGCTTTGATTGTTGCATGTTGGATGCAAAAAAAGTCTTGAGTTGAAATAAGTTAGAAAAATGAAATGTCTTTGTAACAGATGAGTTTTCGTCTGAAACCCTTGTACTTTGAAAGAGATGGTCCAGTTTGTACACGAAGTGCATCCAGTTTTTGGCCGTAATCCTCTCAACTTTTGCACACATGCTGTGTGGGTCAAATGATGATACCATGCCAAGTTTCAACCTTTTCTGAGTTCAGTTGTAGTGCTTTCTAATTTCAAGGTCATTTAGCTGAAAATAAATCATTAAATGCATGAAAAATAGCAAATGAAGTCAGA	73999	217
	Bromus_Chr3	578848000	578851999	52.55	338	AAGGGTTGAAATTTTAGTATGTGGCTTTGAATGTTGCATGTTGGATGCAAAAAAAGTCTTGAGTTGAAATAAGTTTAGAAAAATGAAATGCCTTTGAAACAGATGAGTTTTCGTCTGAAACCCTCGTACTTTGAAAGAGATGGTCCAGTTTGTACACGAAGTGCATCCAGTTTTTGCCGTAATCCTCTCAACTTTTGCACACATGCTATGTGGGTCAAATGATGATACCATGCCAAGTTTCAACCTTTTCTGAGTTCAGTTGTAGTGGTTTCCAATTACAGGGTCATTTAGCTCAAAATAAATCATTAAATGCATGAAAAATAGCAAATGAAGTCAGA	3999	9
	Bromus_Chr3	579569000	579572999	42.55	111	ACTTGAGTTTTTCGTAATCTAGTTTTTCGTAATCTTTAAGTAGCCCCAAGTTTCGAAGAACTTGTTGGGCAACTTAGTAAAACATGACTGAAGCCGCAGCTCGGATGAAAA	3999	8
	Bromus_Chr3	580055000	580059999	13.28	723	none_identified	4999	0
	Bromus_Chr3	581269000	581275999	71.9857	339	AAGGGTTGAAATTTCAGTATGTGGCTTTGAATGTTGCAAGTTGGATGCAAAAAAGTCTTGAGTTGAAACAAGCTTAGAAAAATGAAATGTCTTTGTAACAGATGAGTTTTCGTCTGAAACCCTTGTACTTTGAAAGAGATGGTCCAGTTTGTACACGAAGTGCATCCAGGTTTTTGCCGTAATCCTCTCAACTTTTGCGCACATGTTATGTGGGTCAAATGATGATACCATGCCAAGTTTCAACCTTTTCTGAGTTCAGGTTGTAGCCCTTTCCAATTTCAAGGTCATTTAGCTGAAAATAAATCATTAAATGCATGAAAAATATCAAATGAAGTCAGA	6999	18
	Bromus_Chr3	581281000	581286999	44.2	339	AAGGGTTGAAATTTCAGTATGTGGCTTTGAATGTTGCAAGTTGGATGCAAAAAAAGTCTTGAGTTGAAACAAGCTTAGAAAAATGAAATGTCTTTGTAACAGATGAGTTTTCGTCTGAAACCCTTGTACTTTGAAAGAGATGGTCCAGTTTGTACACGAAGTGCATCCAGTTTTTGCCGTAATCCTCTCAACTTTTGCGCACATGTTATGTGGGTCAAATGATGATACCATGCCAAGTTTCAACCTTTTCTGAGTTCAGGTTGTAGCCCTTTCCAATTTCAAGGTCATTTAGCTGAAAATAAATCATTAAATGCATGAAAAATATCAAATGAAGTCAGA	5999	10
	Bromus_Chr3	581682000	581685999	29.575	669	ACTTCGGCCATTTGGCTTGAAAGCCATGAACCTTCATACTCGATAGCCCATTTTGAGAAGGACTTTTTTAATAGATTTGCATTATTCCAAGTTTGTTGGTTTGTATGGTTACTAGGACATAAATTAGGATGCAACGCGAAGGTTTTATATTTTTTTGATTTTTTTTGAATTGTTTAAGCACCGATTTCAAAATGCGGTCAAAACGGGGGAGGGGGGCATGGCCGGTGATAGCTAGGTGTGGAATCTTGCAAAACTCTTTGTAGATCTCTGATGAAATGAGTACTTGTGCACTTGGAAATGATTTTTTGAAAAAATAAAGAGCAAACTATCAAGCACTTGTAGTTCAAATTTCACCCTGTTCCAACTGAATTGGCGGCAATTTGTCTTTTTCAGCAGAGGTGCATAAGAAACATTTTACATGGAAACTTTTGTAATTTGTTAATAAAACATGGTCTAGTATAATACAAAAATGGGTTGGTTCAAATTGACATCAAATATTTGGTAGATCCTTCACAAAAAGACCCTACTTTCGGCACTCGGAAAATGAAAAATGCATTTTATGCAACGAAAATGAAAACTTCCTTTGGCAAACTTGTTGGCCATTCAAATATACACACATATGCAAAATATGAGATCATTTGGGTAAACTATCATTTGAAATTAGCTATA	3999	3
	Bromus_Chr3	581701000	581707999	51.6429	339	AAGGGTTGAAATTTCAGTATGTGGCTTTGAATGTTGCATGTTGGATGCAAAAAAAGTCTTGAGTTGAAATAAGCTTAGAAAAATGAAATGTCTTTGTAACAGATGAGTTTTCGTCTGAAACCCTTGTACTTTGAAAGAGATGGTCCAGTTTGTACACGAAGTGCATCCAGTTTTTGCCGTAATCCTCTCAACTTTTGCACACATGTTATGTGGGTCAAATGATGATACCATGCCAAGTTTCAACCTTTTCTGAGTTCAGGATGTAGCCCTTTCCAATTATAGGGTCATTTAGCTGAAAATAAATCATTAAATGCATGAAAAATATCATATGAAGTCAGA	6999	13
	Bromus_Chr3	581784000	581790999	39.5714	339	AAGGGTTGAAATTTCAGTATGTGGCTTTGAATGTTGCATGTTGGATGCAAAAAAAGTCTTGAGTTGAAATAAGCTTAGAAAAATGAAATGTCTTTGTAACAGATGAGTTTTCGTCTGAAACCCTTGTACTTTGAAAGAGATGGTCCAGTTTGTACACGAAGTGCATCCAGTTTTTGCCGTAATCCTCTCAACTTTTGCACACATGTTATGTGGGTCAAATGATGATACCATGCCAAGTTTCAACCTTTTCTGAGTTCAGGTTGTAGCCCTTTCCAATTATAGGGTCATTTAGCTGAAAATAAATCATTAAATGCATGAAAAATATCAAATGAAGTCAGA	6999	10
	Bromus_Chr3	581794000	581797999	50.075	339	AAGGGTTCAAATTTTAGTATGTGTCTTTGAATGTTGCATGTTGAATGCAAACAAAAGTCTTGAGTTGAAATAAGTTTAGAAAAATGAAATGCCTTTGAAACAGATGAGTTTTCGTCTGAAACCCTCTTACTTTGAAAGAGATGGTCCAGTTTGTACACGAAGTGCATCCAGTTTTTTGTCGTAATCCTCTCAACTTTTGCACACATGCTATGTGGGTCAAATGATGATACCATGCCAAGTTTCAACCTTTTCTGAGTTCATTGTAGTGCTTTCCAATTTCAAGGTCATTTAGCTCAAAATAAATCATTAAATGCATGAAAAATAGCAAATGAAGTCAGA	3999	8
	Bromus_Chr3	581815000	581840999	77.9885	339	AAGGGTTGAAATTTCAGTATGTGGCTTTGAATGTTGCATGTTGGATGCAAAAAAGTCTTGAGTTGAAATAAGCTTAGAAAAATAAATGCCTTTGTAACAGATGAGTTTTCGTATGAAACCCTTGTACTTTGAAAGAGATGGTCCAGTTTGTACACGAAGTGCATCCAGTTTTTGCCGTAATCCTCTCAACTTTTGCACACGTGTTATGTGGGTCAAATGATGATACCATGCCAAGTTTCAACCTTTTCTGAGTTCAGGTTGTAGCCCTTTCCAATTTCAAGGTCATTTAGAGCTGAAAATAAATCATTAAATGCATGAAAAATAGCAAATGAAGTCAGA	25999	76
	Bromus_Chr3	581974000	581977999	30.5	669	CATTTTGAGAAGACTTTTTTAATAGATTTGCATTATTCCAAGTTTGTTGGTTTGTATGGTTACTAGGACATAAATTAGGATGCAACGCGAAGGTTTTACATTTTTTTGATTTTTTTGAATTGTTTAAGCACCGATTTCAAAATGCGGTCAAAACGCGGGAGGGGGGCCATGGCCGGTGATAGCTAGGGGTGGAATCTTGCAAAACTCTTGGTAATCTCTGATAAAATGAGTACTTGTGCACCTAGAAAAGATTTTTTGAAAAAATAAAGAGCAAACTATCAAGCACTTGTAGTTCAAATTTCACCCCGTTCCAACTGAATCGGCGGCAATTTGTCTTTTTCAGCAGAGGTGTATAAGAAACATTTTACATGGAAACTTTGGTCAATTGTTAATAAAATGTGGTCTAGTATAATACAAAAATGGATTGGTTCAAATTGACATCAAATATTTGGTAGATCCTTCACAAAAAGACCCTACTTTCGGCACTCGGAAAATGAAAAAGGGATTTTTCGTGCAACGAAAATGAAAACTTCCTTTAGAAAACTTGTTGGCCATTCAAATATACACATATATGCAAAATATGAGATCATTTGGGGAAACTATCCTTTGAAATTAGCTATAACTTCGGCCATTTGGCTCGAAAGCCATGAACCTTCATACTCGATAGCC	3999	3
	Bromus_Chr3	582160000	582164999	57.28	339	AAGGGCTGAAATTTCAGTATGTGGCTTTGAATGTTGCATTTTGGATGCAAAAAAAGTCTTGAGTTGAAATAAGCTTAGAAAAATGAAATGTCTTTGTAACAGATGAGTTTTCGCTGAAACCCTTGTACTTTGAAAGAGATGGTCCAGTTTGTACACGAAGTGCATCCAGTTTTTGCCGTAATCCTCTCAACTTTTGCGCACATGTTATGTGGGTCAAATGATGATACCATGCCAAGTTTCAACCAACCTTTTCTGAGTTCAGGTTGTAGCCCTTTCCAATTTCGTCATTTAGCTGAAAATAAATCATTAAATGCATGAAAAATATCAAATGAAGTCAGA	4999	10
	Bromus_Chr3	582241000	582244999	50.55	497	TAGGGGTAGACCTGCTGGTCCCCCCGATCGTCTACCCCCCTAGATATTCTCCGGATGGGGGTAGCCCGGTGGACATTTGTGTTGGGCTGTGTTTGGTTAGGTCATAGCTAGGGTCATTACAAACCATGTCTGTGTTCCGATGCCCTGATTACGCTATCGGTGTTTCCTATGTATAAACCGGTACCGCGCGGGCCCGGATCGTCTGCCTCCCTAGCTAGATGCTTGCAAAGAGCAGAAAGGTTTGCTCCAGGGTGAAGATCTTGAGCAAGAGCAGGACACTGATGAGCCAGTGAAGAAAAGAGGTGGTTGTGGTGCTCAGCAGCCAAATATCACAGTTGAAGGTATGAAGATGGTTGCAGAGTTTCAAACAACACAGAAGAAAACTGATGAACAAGGTGAAATGTGTCCAACCTTGTGCTTCTCCATGTACATATGTGCTAAACAAGCACAGATGGAGACAAGAAGTCCATTGGTCCACCCTGTTACGGCGAAAGCTA	3999	4
	Bromus_Chr3	582272000	582277999	35.5167	671	ACTTCGGCCATTTGGCTTGAAAGCCATGAACGTTCATACTCGATAGCCCATTTTGAGAAGACTTTTTTAATAGATTTGCATTATTCCAAGTTTGTTGGTTTGTATGGTTACTAGGACATAAATTAGGATGCAACGCGAAGGTTTTATATTTTTTTGATTTTTTTGAATTGTTTAAGCACCGATTTCAAAATGCGGTCAAAACGGGGGAGGGGGGGCATGGCCGGTGATAGCTAGGTGTGGAATCTTGCAAAACTCTTTGTAGATCTCTGATGAAATGAGTACTTGTGCACTTGGAAATGTTTTTTTGAAAAAATAAAGAGCAATCTATCAAGCACTTGTAGTTCAAATTTCACCCCGTTTCCAACTGAATTGGCGGCAATTTGTCTTTTTCAGCAGAGGTGCATAAGAAACATTTTACATGGAAACTTTTGTAAATTGTTAATAAAATATGGTCTAGTATAATACAAAAATGGGTTGGTTCAAATTGACATCAAATATTTGGTAGATCCTTCACAAAAAGACCCTACTTTCGGCACTCGGAAAATGAAAAATGGATTTTTCGTGCAACGAAAATGAAAACTTCCTTTGGCAAACTTGTTGGCCATTCAAATATACACACATATGCAAAATATGAGATCATTTGGGGAAACTATCATTTGAAATTAGCTATA	5999	6
	Bromus_Chr3	582399000	582403999	34.16	339	AAGGGCTGAAATTTCAGTATGTGGCTTTGAATGTTGCAAGTTGGATGCAAAAAATGTCTTGAGTTGAAACGAGCTTAGAAAAATGAAATGTCTTTGTAACAGATGAGTTTTCGTCTGAAACCCTTGTACTTTGAAAGAGATGAAGTTTGTACACGAAGTGCATCCAGTTTTTGCCGTAATCCTCTCAACTTTTGCACACATGTTATGTGGGTCAAATGATGACACCATGCCAAGTTTCAACCTTTTCTGAGTCCAGGTTGTAGCCCTTTCCAATTTCAAGGTCATTATTTAGCTGAAAATAAATCATGAAATGCATGAAAAATATCAAATGAAGTCAGA	4999	6
	Bromus_Chr3	582569000	582573999	29.26	669	AAGTTTGTTGGTTTGTATGGTTACTAGGACATAAATTAGGATGCAACGCGAAGGTTTTATATTTTTTTGATTTTTTTTGAATTGTTTAAGCACCGATTTCAAAATGCGGTCAAAACGGGGGAGGGGGGGCATGGCCGGTGATAGCTAGGTGTGGAATCTTGCAAACCTCTTTGTAGATCTCTGATGAAATTAGTACTTGTGCACTTGGAAATGTTTTTTTGAAAAAATAAAGAGCAAACTATCAAGCACTTGTAGTTCAAATTTCACCCCGTTCCAGCTGAATTGGCGGCAATTTGTCTTTTTCAGCAGAGGTGCATAAGAAACATTTTACATAGAAACTTTTGTAAATTGTTAATAAAATATGGTCTAGTATAATACAAAAATGGGTTGGTTCAAATTGACATCAAATATTTGGTAGATCCTTCACAAAAAGACCCTACTTTCGGCACTCGGAAAATGAAAAATGCATTTTTTGTGCAACGGAAATGAAAACTTCCTTTGGCAAACTTGTTGGCCATTCAAATATACACACATATGCAAAATATGAGATCATTTGGGGAAACTATCATTTGAAATTAGCTAACTTCGGCCATTTGGCTTGAAAGCCATGAACCTTCATACTCGATAGCCCATTTTGAGAAGACTTTTTTAATAGATTTGCATTATTCC	4999	6
	Bromus_Chr3	582666000	582672999	39.8	339	AAGGGTTGAAATTTCAGTATGTGGCTTTGAATGTTGCATGTTGGATGCAAAAAAAGTCTTGAGTTGAAATAAGCTTAGAAAAATGAAATGTCTTTGTAACAGATGAGTTTTCGTCTGAAACCCTTGTACTTTGAAAGAGATGGTCCAGTTTGTACACGAAGTGCATCCAGTTTTTGCCGTAATCCTCTCAACTTTTGCACACATGTTATGTGGGTCAAATGATGATACCATGCCAAGTTTCAACCTTTTCTGAGTTCAGGTTGTAGCCCTTTCCAATTTCAAGGTCATTTAGCTGAAAATAAATCATTAAATGCATGAAAAATATCAAATGAAGTCAGA	6999	9
	Bromus_Chr3	582801000	582805999	61.26	338	AAGGGTTGAAATTTTAGTATGTGGCTTTGAATGTTGCATGTTGGATGCAAAAAAGTCTTGAGTTGAAATAAGTTTAGAAAATGAAATGCCTTTGAAACAGTGAGTTTTCGTCTAAAACCCTCGTACTTTGAAAGAGATGGTCCAGTTTGTACACGAAGTGCATCCAGTTTTTGCCGAAATCCTCTCAACTTTTGCACACATGCTATGTGGGTCAAATGATGATACCATGCCAAGTTTCAACCTTTTCTGAGTTCAGTTGTAGTGCTTTTTTCTAATTTCAAGGTCATTTAGCTCAAAATAAATCATTAAAAGCATGAAAAATAGCAAATGAAGTCAGA	4999	14
	Bromus_Chr3	582892000	582895999	33	111	ACTTGATTTTTCGTTACTTTAAGTAGCCCCCAAGTTTCGAAGAACTTGGTGAGCAACTTAGTAAAAATTGCTTAAGCTTTTGTCCGAGCTGCACACAGCTCGGACGAAAAA	3999	11
	Bromus_Chr3	583443000	583450999	75.025	499	TAGGGGTAGACCTGCTGGTCCCCCCGATCGTCTACCCCCCTAGATATTCTCCGGATGGGGGTAGCCCGGTGGACATTTGTGTTGGGTTGTGTTTGGTTAGGTCATAGCTAGGGTCATTACAAACCATGTCTGTGTTCCGATGCCCTGATTAAGCTATCGGTGTTTCCTATGTATAAACCGGTACCGCGCGGGCCCGGATCGTCTGCCTCCCTAGCTAGATGCTTGCAAAGAGCAGAAAGGTTTGCTCCAGGGTGAAGATCTTGAGCAAGAGCAGGACACTGATGAGCCAGTGAAGAAAAGAGGTGGTTGTGGTGCTCAGCAGCCAAATATCACAGTTGACGGTATGAAGATGGTTGCAGAGTTTAAAACAACACAAAAGAAAACTGATGAACAAGGTGAAATGTCTCCAACCTTGTGCTTCTCCATGTATACATATGTGCTAAACAAGCACAGATGGAGACAAGAAGTCCATTGGTCCACCCTGTTACGGCGAAAGCTA	7999	12
	Bromus_Chr3	583500000	583554999	68.0145	498	TAGGGGTAGACCTGCTGGTCCCCCCGATCGTCTACCCCCCTAGATATTCTCCGGATGGGGGTAGCCCGGTGGACATTTGTCTTGGGTTGTGTTTGGTTAGGTCATAGCTAGGGACATTACAAACCATGTCTGTGTTCCGATGCCCTGATTAAGCTATCGGTCTTTCCTATTTATTAAACCCGTACCGCGCGGGCCCGGATCGTCTACCTCCCTAGCTAGATGCTTGCAAAGAGCAAAAAGGTTTGCTCCAGGGTGAAGATCTTGAGCAAGAGCAGGACACTGATGAGCCAGTGAAGAAAAGAGGTGGTTGTGGTGCTCAGCAGCCAAATATCACAGTTGATGGTATGAAGATGGTTGCAGAGTTTAAAACAACAAAGAAGAAAACTGATGAACAAGGTGAAATGTGTCCAACCTTGTGCTTCTCCATGTACATATGTGCTAAACAAGCATAGATGGAGAGAAGAAGTCCATTGGTCCACCCTGGTACGGAGAAAGCTA	54999	107
	Bromus_Chr3	583926000	583932999	78.8714	339	AAGGGTTGAAATTTCAGTATGTGGCTTTGAATGTTGCATGTTGGATGCAAAAAAAGTCTTGAGTTGAAATAAGCTTAGAAAAATGAAATGTCTTTGTACTTGTACTTTGAAAGAGATGGTCCAGTTTGTACACGAAGTGCATCCAGTTTTTGCCGTAGAAGTGCATCCAGTTTTTGCCGTAATCCTCTCAACTTTTGCACACATGTTATGTGGGTCAAATGATGATACCATGCCAAGTTTCAACCTTTTCTGAGTTCAGGTTGTAGCCCTTTCCAATTTCAAGGTCATTTAGCTGAAAATAAATCATTAAATGCATGAAAAATATCAAATGAAGTCAGA	6999	20
	Bromus_Chr3	584184000	584188999	45.92	347	AAGGTGGTGGTAATCGTCCGGAAAGTCCTCATGGTGTTTTCGACGAATACCCGTTCTGTGGGCCCGCTTGGTCTAGGACGGTCACCGGCATTTAAAGGGGGTAGCCCTGATGTAGCTCACGTTCCTTTATGTTAGGGTGATGATATATGTCATCTCAAACCAAGTTTCAGGCCATGTCTACGCTAGATTCCCTTTTGTATGCTCGATACGCGACGGGGGACCCGCACCCCAAGTCCAGAACCTTTCATGGGCGATAGTTTTGTTCAAGAATAAAGTGCCATATCAAAGTTGTGAATTGGACATGCAAACATCACACCACCCTCATAAGCATGGACTATGGCCACATG	4999	9
	Bromus_Chr3	584198000	584205999	51.8875	347	AAGGTGGTGGTAATCGTCCGGAAAGTCCTCATGGTGTTTTCGACGAATACCCGTTCTGTGGGCCCGCTTGGTCTAGGACGGTCACCGGCATTTAAAGGGGGTAGCCCTGATGTAGCTCACGTTCCTTTATGTTAGGGTGATGATATATGTCATCTCAAACCAAGTTTCAGGCCATGTCTACGCTAGATTCCCTTTTGTATGCTCGATACGCGACGGGGGACCCGCACCCCAAGTCCAGAAACCTTTCATGGGCGATAGTTTTGTTCATGAATCAAGTGCCACATCAAAGTTGTGAATTGGACATGCAACATCACACCACCCTCATAAGCATGGACTATGGCCACATG	7999	16
	Bromus_Chr3	584215000	584228999	64.0643	347	AAGGTGGTGGTAATCGTCCGGAAAGTCCTCATGGTGTTTTCGACGAATACCCGTTCTGTGGGCCCGCTTGGTCTAGGACGGTCACCGGCATTTAAAGGGGGTAGCCCTGATGTAGCTCACGTTCCTTTATGTTAGGGTGATGATATATGTCATCTCAAACCAAGTTTCAGGCCATGTCTACGCTAGATTCCCTTTTGTATGCTCGATACGCGACGGGGGACCCGCACCCCAAGTCCAGAACCTTTTCATGGGCGATAGTTTTGTTCATGAATCAAGTGCCACATCAAAGTTCTGAATTGGACATGCAACATCACACCACCCTCATAAGCATGGACTATGGCCACATG	13999	35
	Bromus_Chr3	584238000	584242999	34.64	347	AAGGTGGTGGTAATCGTCCGGAAAGTCCTCATGGTGTTTTCGACGAATACCCGTTCTGTGGGCCCGCTTGGTCTAGGACGGTCACCGGCATTTAAAGGGGGTAGCCCTGATGTAGCTCACGTTCCTTTATGTTAGGGTGATGATATATGTCATCTCAAACCAAGTTTCAGGCCATGTCTACGCTAGATTCCCTTTTGTATGCTCGATACGCGACGGGGGACCCGCACCCCAAGTCCAGAACCTTTCATGGGCGATAGTTTTGTTCATGAATCAAGTGCCACATCAAAGTTGTGAATTGGACATGCAAACATCACACCACCCTCATAAGCATGGACTATGGCCACATG	4999	8
	Bromus_Chr3	584285000	584289999	32.88	339	AAGGGTTGAAATTTCAGTATGTGGCTTTGAATGTTGCATGTTGGATGCAAAAAAAGTCTTGAGTTGAAATAAGCTTAGAAAAATGAAATGCCTTTGTAACAGATGAGTTTTTGTCTCAAACCCTTGTACTTTGAAAGAGATGGTCCAGTTTGTACACGAAGTGCATCCAGTTTTTGCCGTAATCCTCTCAACTTTTGCACACATGTTATGTGGGTCAAATGATGATACCATGCCAAGTTTCAACCTTTTCTGAGTTCAGGTTGTAGCCCTTTCCAATTTCAAGGTCATTTAGCTGAAAATAAATCATTAAATGCATGAAAAATAGCAAATGAAGTCAGA	4999	5
	Bromus_Chr3	584628000	584657999	83.4333	339	AATGGTTGAAATTTCAGTATGTGGCTTTGAATGTTGCATGTTGGATGCAAAAAAAGTGTTGAGTTGAAATAAGCTTAGAAAAATGAAATGTCTTTGTAACAGATGAGTTTTCGTGTGAAACCCTTGTACTTTGAATGAGACGGTCCAGTTTGTACACGAAGTGCATCCAGTTTTTGCCGTAATCCTCTCAACTTTTGCACACATGTTGTGTGGGTCAAATGATGATACCATGCCAAGTTCCAACCTTTTCTGAGTTCAGGTTGTGGCCCTTTGCAATTTCAAGGTCATATAGCTGAAAATAAATCATTAAAGGCATGAAAAATACCAAATGAAGTCACA	29999	78
	Bromus_Chr3	584703000	584707999	31.24	669	ACTTCGGCCATTTGGCTTGAAAGCCATGAACCTTCATACTCGATAGCCCATTTTGAGAAGACTTTTTAATAGATTTGCATTATTCCAAGTTTGTTGGTTTGTATGGTTACTAGGACATAAATTAGGATGCAACGCGAAGGTTTTATATTTTTTTGATTTTTTTTGAATTGTTTAAGCACCGATTTCAAAATGCGGTCAAAACGGGGGAGGGGGGCATGGCCGGTGATAGCTAGGTGTGGAATCTTGCAAAACTATTTGTAGATCTCTGATGAAATGAGTACTTGTGCACTTGGAAATGATTTTTTGAAAAAATAAAGAGCAAACTATCAAGCACTTGTAGTTCAAATTTCACCCCGTTCCAGCTGAATTGGCGGCAATTTGTCTTTTTCAGCAGAGGTGCATAAGAAACATTTCACATGGAAACTTTTGTAATTTGTTAATAAAACATGGTCTAGTATAATACAAAAATGGATTGGTTCAAATTGACATCAAATATTTGGTAGATCCTTCACAAAAAGACCCTACTTTCGGCACTCGGAAAATGAAAAATGCATTTTTCGTGCAACGAAAATGAAAACTTCCTTTGGCAAACTTGTTGGCCATTCAAATATACAAACATATGCAAAAAATGAGATCATTTGGGGAAACTATCATTTGAAATTAGCTATA	4999	4
	Bromus_Chr3	584750000	584753999	38.8	671	ACTTCGGCCATTTGGCTTGAAAGCCATGAACCTTCATACTCGATAGCCCATTTTGAGAAGACTTTTTTAATAGATTTGCATTATTCCAAGTTTGTTGGTTTGTATGGTTACTAGGACATAAATTAGGATGCAACGCGAAGGTTTTATATTTTTTTGATTTTTTTTGAATTGTTTAAGCACCGATTTCAAAATGCGGTCTCAAAACGGGGGAGGGGGCATGGCCGGTGATAGCTAGGTGTGGAATCTTGCAAAACTATTTGTAGATCTCTGATGAAATGAGTACTTGTGCACTTGGAAATGATTTTTTGAAAAAATAAAGAGCAAACTATCAAGCACTTGTAGTTCAAATTTCACCCCGTTCCAGCTGAATTGGCGGCAATTTGTCTTTTTCAGCAGAGGTGCATAAGAAACATTTCACATGGAAACTTTTGTAATTTGTTAATAAAACATGGTCTAGTATAATACAAAAATGGATTGGTTCAAATTGACATCAAATATTTGGTAGATCCTTCACAAAAAGACCCTACTTTCGGCACTCGGAAAATGAAAAATGCATTTTTCGTGCAACGAAAATGAAAACTTCCTTTGGCAAACTTGTTGGCCATTCAAATATACAAACATATGCAAAAAATGAGATCATTTGGGGAAACTATCATTTGAAATTAGCTATA	3999	4
	Bromus_Chr3	585004000	585007999	14.775	657	none_identified	3999	0
	Bromus_Chr3	585369000	585375999	41.0286	350	CATGTTGTTTCCCCTTCTACTGGCTGCCTCTCCCCGTGGCACAGTTGTGTAGTCCGTCTCCAAAGCGATAGATGATATCGGGTAAGCATTCTCTATGTCACAGCCACACCGTGTCCCTCCACTCTCCTTCAGATCGGGATGGTATCCAGCCCATGGCCAGAATATTCATCCAGCAGCCCTGCAGGCCATGGACGAACACACATCTCTGTTGTAGGTTTTCTTCCGTTTCGATTCTTCTTGAATTTTGTGGAGTTCAAGATCCAGCTTGGTTCAAACTGTGATCCAATCACTCTCCCAATCCCCAGAACATGCATTGCAAGATTTTGTACTAAATCTCTGCAGAATACTGA	6999	16
	Bromus_Chr3	585422000	585425999	45.325	350	TCTCTTTGTAGGTTTTCTTCCGTTTCGATTCTTCTTGAATTTTGTGGAGTTCAAGATCCAGCTTGGTTCAAACTGTGATCCAATCCAGAACATGCATTGCAAGATTTTGTACTAAATCTCTGCAGAATACTGACATGTTGTTTCCCCTTCTACTGGCTGCCTCTCCCGTGGCACAGTTGTGTAGTCCGTCTCCAAAGCGATAGATGATATCGGTAAGCATTCTCTGTGTCACAGCATTCTCTGTGTCACAGCCACACCGTCCCTCCACTCTCCTTCAGATCGGGATGGTATCCAGCCCATGGCCAGAATATTCATCCAGCAGCCCTGCAGGCCATGGACGAACACACGCA	3999	10
	Bromus_Chr3	585706000	585709999	42.5	339	AATGTCTTTGTAACAGATGAGTTTTCGTCTGAAACCCTTGTACTTTGAAAGAGATGGTCCAGTTTGTACACGAAGTGCATCCAGTTTTAGCCGTAATCCTCTCAACTTTTGCGCACATGTTATGTGGGTCAAATGATGATACCATGCCAAGTTTCAACCTTTTCTGAGTTCAGGTTGTAGCCCTTTCCAATTTCAAGACTGTACGCCAGCGGTACCTGTATTAAATGCATGAAAAATATCAAATGAAGTCAGAAAGGGCTGAAATTTCAGTATGTGGCTTTGAATGTTGCATTTTGGATGCAAAAAAAGTCTTGAGTTGAAACAAGCTTAGAAAAATGA	3999	6
	Bromus_Chr3	586008000	586011999	35.025	338	AAGGGTTGAAATTTTAGTATGTGGCTTTGAATGGTGCATATTGAATGCAAAAAAAGTCTTGAGTTGAAATAAGTTTAGAAAAATGAAATGTCTTTGTAACAGATGAGTTTTCGTCTGAAACCCTTGTACTTTGAACGAGATGGTCCAGTTTGTACACGAAGTGCATCCAGTTTTTGCCGTAATCCTCTCAACTTTTGCACACATGTTATGTGGGTCAAATGATGATACCATGCCAAGTTTCAACCTTTTCTGAGTTCAGTTGTAGTGCTTTCCAATTTCAAGGTCATTTAGCTCAAAATAAATCATTAAATGCATGAAAAATAGCAAATGAAGTCAGA	3999	7
	Bromus_Chr3	586169000	586184999	58.85	339	AAGGGTTGAAATTTCAGTATGTGGCTTTGAATGTTGCATGTTGGATGGAAAAAAAGTCTTGAGTTGAAATAAGCTTAAAAAAATGAAATGTCTTTGTAACAGATGAGTTTTCGTCTGAAACCCTTGTACTTTGAAAGAGATGGTCCAGTTTGTACACGAAGTACATCCAGTTTTTGTCGTAATCCTCTCAACTTTTGCACACATGTTATGTGGGTCAAATGATGATACCATGCCAAGTTTCAACCTTTTCTGAGTCCAGGTTGTAGTGCTTTCCAATTTCAAGGTCATTTAGCTGAAAATAAATCAGTAAATGCATGAAAAATAGCAAACGAAGTCAGA	15999	43
	Bromus_Chr3	586291000	586294999	31.275	339	AAGGGTTCAAATTTTAGTATGTGGCTTTGAATGGTGCATATTGAATGCACAAATAGTCTTGAGTTCAAAAAAGTATAGAAAATTGTAATGCCTTTGTAACAGATGAGTTTTCGTCTGAAACCCTCACACTTCGAAAGATATGGTCTAGTTTGTACATGAAGTGCATCCAGTTTTTGTCGTCACCCTCTAAACTTTTGCAGACATGTTATGTGGGTCAAATGATGATACCATGCCAAGTTTCAACCTTTTCTGAGTTCATTTGTAGCAGCTATCCAATTTCAGGGTCATTTGGCACAAAATAAATCATTAAATGCATGAAAAATAGCAAATGAAGTCAGA	3999	4
	Bromus_Chr3	586326000	586330999	82.42	339	AAGGGTTGGAATTTCAGTATGTGGCTTTGAATGTTGCATGTTGGATGCAAAAAAAGTCTTGAGTTGAAATAAGCTTAGAAAAATGAAATGTCTTTGTAACAGATGAGTTTTCGTCTGAAACCCTTGTACTTTGAAAGAGATGGTCCAGTTTGTACACGAAGTGCATCCAGTTTTTGCCGTAATCCTCTCAACTTTTGCACACATGTTATGTGGGTCAAATGATGATACCATGCCAAGTTTCAACCTTTTCTGAGTTCAGGTTGTAGCCCTTTCCAATTTCAAGGTCATTTAGCTGAAAATAAATCATTAAATGCATGAAAAATATCAAATGAAGTCAGA	4999	14
	Bromus_Chr3	586433000	586436999	26.275	831	AATTGATGGGATTAAGGGTGAAAAGGCAATGTGAGACTATTATGTTTCAGGTTGGGTTCTAGCTCATTACGGCAGTCATCGCCGTAGAGTTGACGCCGGTTCCTCTGGTTCTTGGTCGACGACGCACATCGCCAGGCCTCTGCATATTCTGGCTGAAAGGCGGCCTCCTTTGATTCCTCCAGGCTACGATGCCGTATGGGAGGTAGTTTTTCTTCTCGTTGGCATCGGTGATGCCAAGAAGGTCATCGGTGAGGTGACTGCCAGCAGCGAGTCCCTTGAAGATGAAGGCGGAGTTTGAGGATTGGGATCAAGAAGTACGACAAAACATACAAAAACGAGGAAGAGAAGTCTATGCGGTTTGAAGTGTTCAAGGCCTCTGCATGAAATAAGCATTATCCAAAAATAAGCTTTTTTGCAGACTTCACCCCTCAAGAGCTGAGGAGGCTAAATGGATTGAGGGAGGACGAGGAGTTCTTCAAGTCTCTAGTTTTTGTACTTTAAACACTATTTCTTTCAAAAAAATATTTATAATCAAATTATACTATGTTTCATAACCTTTCACATGTTTTAAAACATTAATTTTTTCTTAACAGTTTTCAGGGCAACGCGCAGGGTATCATCTAGTTATATTGAATAATGGTCCATTCCCATTCCCTCAATTTAATCCATGAATAATTTATTTCGACGATGTTGGCTCATTGCGCAACCGGTAACTACGCCTTACCTGATCTTTTCTTCTATTTTTAACAGGGATAATTCAGATCAATGCCTCAGCCTCAGCTTATCTATTCTCAAATTAGTTTGTTGATAAGGAACTCGAAGATGTATAAA	3999	4
	Bromus_Chr3	586453000	586457999	36.1	697	AAGGTGGTGGTAATCGTCCGGAAAGACCTCATGGTGTTTTCGACGAAAGCCTGTTCTGTGGGACCGCTTGGTCTAGGGCGGTCACCGGCATTTAAAGGGGGTAGACCTGATGTAACTCTTGTTCCTTTATGTTAGGGTGCTGATATACGTCATCTCAAACCAAGTTCCTACGCTGGATTCCTATTTGTATGCTCGAGACTTTTGAAGGGGGGGACCCTCATAGCATCCCAAGTCCGGAACCTTTCATGGACGATAGTGTTGCTCATGAAGCAAGTGCCACATAAAAGTTGTGAATTGGACATGCAAACATGATCACACCATCCTCATATGCATGGACTATGGACACATGAAGGTGGTGGTAATCGTCCGGAAAGTCCTCGTGGTGTTTTCGACGAAAAACCATTCTGTGGGTCCGCTTGGTCTAGGGCGGTCACCGGCATTTAAACGGGGTAGACCTGATGTAACTCATGTTCCTTTTATGTTAGGGTGGTGATATATGTCATCTCAAACCAAGTTTCAGACCATGTCTACGCTAGATTCCCTTTTGTATGATCGATACGCGAAGGGGGTCCCGCACCCCAAGTACAAAACCTTTCATGGACGATAGTGTCGTTCAAGAAGCAAGTGCCATATCGAAGTTGTGAATTGGACATGCAAACATCACACCACCCTCGTATGCATGGACTATGAACACATG	4999	4
	Bromus_Chr3	586459000	586463999	37.52	347	AAGGTGGTGGTAATCGTCCGGAAAGTCCTCATGGTGTTTTCGACGAAAACCCGTTCTGTGGGCCCGCTTGGTCTAGGGCGGTCACCGGCATTTAAAGGGGGTAGACCTGATGTAACTCATGTTCCTTTATGTTAGGGTGGTGATATATGTCATCTCAAACCAAGTTTCAGGCCATGTCTACGCTAGATTCCTTTTTGTATGCTCGATACGCGAAGGGGGACCCGCACCCCAAGTCCAGAACCTTTCATGGGCGATAGTGTTGTTCATGAAGCAAGTGCCACATCAAAGTTCTGAATTGGACATGCAAACATCACACCACCCTCATATGCATGGACTATGGACACATG	4999	11
	Bromus_Chr3	586548000	586555999	53.15	339	AAGGGTTGAAATTTCAGTATGTGGCTTTGAATGTTGCATGTTGGATGCAAAAAAAGTCTTGAGTTGAAATAAGCTTAGAAAAATGAAATGCCTTTGTAACAGATGAGTTTTCGTCTGAAACCCTTGTACTTTGAAAGAGATGGTCCAGTTTGTACACGAAGTGCATCCAGTTTTTGTCGTAATCCTCTCAACTTTTGCACACGTGTTATGTGGGTCAAATGATGATACCATGCCAAGTTTCAACCTTTTCTGAGTTCAGGTTGTAGCCCTTTCCAATTTCAAGGTCATTTAGCTGAAAATAAATCATTAAATGCATGAAAAATAGCAAATGAAGTCAGA	7999	16
	Bromus_Chr3	586590000	586593999	23.6	138	CATTCGGATTCCCTGCATACGTCCGACGGTGCATTGATATGCTTTGCACTCATGAGCCACCGTCGGGCTGTATGCAGGGGAAACCTTGTGTTTTGTTGTACACATAAAAATCTTTCAGTTCATCGACCGAATACAAAT	3999	3
	Bromus_Chr3	586778000	586781999	29.225	339	none_identified	3999	0
	Bromus_Chr3	586929000	586936999	39.625	667	TCGGTCATTTGGCTCGAAAGCCATGAACCTTCATACTCGATAGCCCATTTTGAGAAGACTTTTTTAATAGATTTGCATTATTCCAAGTTTGTTGGTTTGTATGGTTACTAGAACATATATTAGGATGCAATGCGAAGGTTTTACAATTTTTTGATTTTTTATGAATTGTTTAAGCACCGATTTCAAAATGCGGTCAAAACGGGAGGGGGGCATGTCCGGTGATAGCTAGGGGTGGAATCTTGCAAAAATCTTGGTGTATCTCTGATGAAAGAGTACTTGTGCACCTAGAAAAGATTTTTTGAATAAATAAAGAGCAAACTATCAAGCACTTGTAGTTCAAATTTCACCCCGTTCCAACTGAATCAGCGTCAATTTGTCTTTTTCAGGAGAGGTGTATAAGAAACATTTTACATGGAAACTTTGATCAATTGTTAATAAAATATGGTCTAGTATAATACAAAAATGGATTGGTTCAAATTGACATCAAATATTTGGTAGATCCTTCACAAAAAGACCCTACTTTCGGCACTCGGAAAATGAAAAATGGATTTTTCGTGCAACGAAAATGAAAACTTCCTTTGGCAAACTTGTTGGCCATTCAAATATACACACATATGCAAAATATGAGATCATTTGGGGAAACTATCATTTGAAAGTAGCACTAACA	7999	10
	Bromus_Chr3	587070000	587073999	20.8	230	AAGTTGCTCGGAGTCTTATGTTTTAGGTAGAGGCTTATTTGGTTTGTTGATCTTCCAGTGGGGGCACTTCTTAGTGCACCCAGTGGGTGTAGCCCCCAAGGCTCCGAGTAACTTCTTGAAGTTGCTCGGAGTCTTATGTTTGTAGAGGCTTATTTTTGTTGATCTTCCAGTGGGGGCACTTCTTAGTGCACCCAGTGGGTGTAGCCCCCAAGGCTCCGAGTAACTTCTTG	3999	5
	Bromus_Chr3	587209000	587212999	8.275	21	TAGTGGTTGCTGTTGTTAGGT	3999	3
	Bromus_Chr3	587727000	587730999	34.5	339	AAGGGTTGAAATTTTAGTATGTGGCTTTGAATGTTGCATGTTGGATGCAAAAAAAAGTCTTGAGTTGAAATAAGTTTAGAAAAATGAAATGCCTTTGAAACAGATGAGTTTTCGTCTGAAACCCTCGTACTTTGAAAGAGATGGTCCAGTTTGTACACGAAGTGCATCCAGTTTTTGCCAAAATCCTCTCAACTTTTGCACACATGCTATGTGGGTCAAATGATGATACCATGCCAAGTTTCAACCTTTTCTGAGTTCAGTTGTAGTGCTTTCCAATTACAGGGTCATTTAGCTCAAAATAAATCATTAAATGCATGAAAAATAGCAAATGAAGTCAGA	3999	6
	Bromus_Chr3	588256000	588261999	67.0667	339	ACGGGTTGAAATTTTAGTATGTGGCTTTGAATGGTGCATATTGAATGCAAAAAAAGTCTTGAGTTGAAATAAGTTTAGAAAAATGAAATGTCTTTGTAACAGATGAGTTTTCGTCTGAAACCCTTGTACTTTGAAAGAGATGGTCCAGTTTGTACACGAAGTACATCCAGTTTTTGTCGTAATCCTCTCAACTTTTGCACACATGTTATGTGGGTCAAATGATGATACCATGCCAAGTTTCAACCTTTTCTGAGTTCAGGTTGTAGTGCTTTCCAATTTCAAGGTCATTTAGCTCAAAATAAATCATTAAATGCATGAAAAATAGCAAATGAAGTCAGA	5999	16
	Bromus_Chr3	588292000	588295202	51.1917	331	CCGGTGAGGTCGCCATTAGCGCCGAGCTTATTGCATCGTTTTACGTTAGATCACCGATTGCATTTCATTTGTCATGCCTTGTATTGTTTGCTATGATTTCATTTGTCACCATGAACATCATCATTGCAACCTTATACATGTGAATATAGGTGGATAACTTTAGTGTATATAGGTGGATAACTTTAGTGTATATAGGTGGATGAATTTATTCCGAACACGAATGTTTCTCAGAACAGATCAACTAGCGCGGACACCCCCCCCTTATGTTTATCCGGTACCCAGACACCTCCGGCTTGTCCCCCCCCCCTCTGGACACCCTATCCGGTAATCA	3202	4
	Bromus_Chr3	588295202	588303999	51.1917	671	AAGTTTGTTGGTTTGTATGGTTACTAGGACATAAATTAGGATGCAACGCGAAGGTTTTATATTTTTTTGATTTTTTTTGAATTGTTTAAGCACCGATTTCAAACTGCGGTCAAAACGGGGGAGGGGGGGCATGGCCGGTGATAGCTAGGTGTGGAATCCTGCAAAACTCTTTGTAGATCTCTGATGAAATGAGTACTTGTGCACTTGGAAATGATTTTTTGAAAAAATAAAGAGCAAACTATGAAGCACTTGTAGTTCAAATTTCACCCCTTTCCAGCTGAATTGGCGGCAATTTGTCTTTTTCAGCAGAGGTGCATAAGAAACATTTCACATGGAAACTTTTGTGATTTGTTAATAAAAGATGTTCTAGTATAATACAAAAATGGGTTGGTTCAAATTGACATCAAATATTTGGTAGATCCTTCACAAAAAGACCCTAATTTCGGCAGTCGGAAAATGAAAAATGCATTTTTCGTGCAACGAAAATGAAATCTTCCTTTGGCAAACTTGTTGGCCATTCAAATATACACACATATGCAAAATATGAGATCATTTGGGTAAACTATCATTTGAAATTAGCTGTAACTTCGGCCATTTGGCTTGAAAGCCATGAACCTTCATACTCGATAGCCCATTTTGAGAAGACTTTTTTAATAGATTTGCATTATTCC	8797	13
	Bromus_Chr3	589200000	589203999	39.175	339	AAGGGTTGAAATTTCAGTATGTGGCTTTGAATGTTGCATGTTGGATGGAAAAAAAGTCTTGAGTTGAAATAAGCTTAGAAAAATGAAATGTCTTTGTAACAGATGAGTTTTCGTCTGAAACCCTTGTACTTTGAAAGAGATGGTCCAGTTTGTACACGAAGTGCATCCAGTTTTTGTCGTAATCCTCTCAACTTTTGCACACATGTTATGTGGGTCAAATGATGATACCATGCCAAGTTTCAACCTTTTCTGAGTCCAGGTTGTAGTGCTTTCCAATTTCAAGGTCATTTAGCTGAAAATAAATCAGTAAATGCATGAAAAATAGCAAACGAAGTCAGA	3999	5
	Bromus_Chr3	589291000	589297999	46.1429	339	ACGGGTTGAAATTTTAGTATGTGGCTTTGAATGGTGCATGTTGGATGCAAAAAAAGTCTTGAGTAGAAATAAGCTTAGAAAAATGAAATGTCTGTGTAAGAGATGAGTTTTCGTCTGAAACCCTTGTACTTTGAAAGAGATGGTCCAGTTTGTACACGAAGTGCATCCAGTTTTTGCCGTAATCCTCTCAACTTTTGCACACATGTTATGTGGGTCAAATGATGATACCATGCCAAGTTTCAACCTTTTCTGAGTTCAGGTTGTAGTGCTTTCCAATTTCAAGGTCATTTAGCTGAAAATAAATCATTAAATGCATGAAAAATAGCAAATGAAGTCAGA	6999	13
	Bromus_Chr3	589423000	589429999	11.3714	29	ATGAGTCGGCCTGACGGTGAGTCACCTCC	6999	12
	Bromus_Chr3	589654000	589660999	56.6	338	AAGGGTTGAAATTTCAGTATGTGGCTTTGAATGTTGCATGTTGGATGGAAAAAAGTCTTGAGTTGAAATAAGCTTAGAAAAATGAAATGTCTTTGTAACAGATGAGTTTTCGTCTGAAACCCTTGTACTTTGAAAGAGATGGTCCAGTTTGTACACGAAGTACATCCAGTTTTTGCCGTAATCCTCTCAACTTTTGCACACATGTTATGTGGGTCAAATGATGATACCATGCCAAGTTTCAACCTTTTCTGAGTCCAGGTTGTAGTGCTTTCCAATTTCAAGGTCATTTAGCTGAAAATAAATCATTAAATGCATGAAAAATAGCAAACGAAGTCAGA	6999	15
	Bromus_Chr3	589786000	589789999	16.275	419	none_identified	3999	0
	Bromus_Chr3	590551000	590557999	40.7286	338	AAGGGTTGAAATTTTAGTATGTGTCTTTGAATGGTGCATATTGAATGCACAAAAAGTCTTGAGTTGAAATAAGCTTAGAAAAATGAAATGCCTTTGTAACAGATGAGTTTTCGTCTGAAACACTCGTACTTTGAAAGAGATGGTCCAGTTTGTACACGAAGTGCATCCAGTTTTTGCCGTAACCCTCTCAACTTTTGCACACATGTTATGTGGGTCAAATGATGATACCATGCCAAGTTTCAACCTTTTCTGAGTACAGTTGTAGTGCTTTCCAATTTCAGGGTCATTTAGCTCAAAATAAATCATTAAATGCATGAAAAATAGCAAATGAAGTCAGA	6999	11
	Bromus_Chr3	590900000	590903999	59.875	338	AAGGGTTGAAATTTTAGTATGTGGCTTTGAATGGTGCATGTTGAATGCAAAAAAAGTCTTGAGTTGAAATAAGTTTAGAAAAATGAAATGCCTTTGAAACAGATGAGTTTTCGTCTGAAACCCTCGTACTTTGAAGAGATGGTCCAGTTTGTACACGAAGTGCATCCAGTTTTTGCCGTAATCCTCTCAACTTTTGCACACATGCTATGTGGGTCAAATGATGATACCATGCCAAGTTTCAACCTTTTTGAGTTCAGTTGTAGTGCTTCCAATTTCAAGGTCATTTAGCTCAAAATAAATCATTAAATGCGTGAAAATAGCAAGCAAATGAAGTCAGA	3999	10
	Bromus_Chr3	591272000	591275999	37.525	339	AAGGGTTCAAATTTTAGTATGTGGCTTTGAATGGTGCATATTGAATGCACAAAAAGTCTTGAGTTTAAAAAAGTTTAGAAAAATGAAATGCCTTTGTAAGAGATGAGTTTTCGTCTAAAACCCTCATACTTCGAAAGAGATGGTCCAGTTTGTACACGAAGTGCATCCAGTTTTTGTCGTAACCCTCTCAACTTTTGCACACATGTTATATGGGTAAAATGATGATACCATGCCAAGTTTCAACCTTTTCTGAGTTCATCTGTAGATGCTTTCCATTTTCAGGGTCATTTGGCACAAAATAAATCATTAAATGCATGAAAAATAGCAAATGAAGTCAGA	3999	3
	Bromus_Chr3	591379000	591392999	67	339	AAGGGTTGTTGCATGTTGGATGCAAAAAAGTCTTGAGTTGAAATAAGCTTAGAAAATGAAATGTCTTTGTAACAGATGAGTTTTCGTGTGAAACCCTTGTACTTTGAAAGAGATGGTCCAGTTTGTACACGAAGTGCATCCAGTTTTTGCCGTAATCCTCTCAACTTTTGCACACATGTTATGTGGGTCAAATGATGATACCATGCCTATGTGGGTCAAATGATGATACCATGCCAAGTTTCAACCTTTTCTGAGTTCAGGTTGTAGCCTTTCCAATTTCAAGGTCATTTAGCTGAAAATAAATCATTAAATGCATGAAAAATAGCAAATGAAGTCAGA	13999	35
	Bromus_Chr3	591415000	591418999	28.8	339	CATTCGGATTCCCTGCATACGTCCGACGGTGCATTGATATGATTTGCACTCTCATGAGCCACCGTCGGGCTGTATGCAGGGGAAACCTTGTGTTTTGTTGTACACATAGAAATCTTTCAGTTCATCGACCGAATACAAATCATTCGGATTCCCTGCATACGTCCGACGGTGCATTGATATGCTTTGCACTCTCATGAGCCACCGTCGGGCTGTATGCAGGGGAAACCTTGTGTTTTGTTGTACACATAGAAATCTTTCAGTTCATCGACCGAATACAACTATATATAGCCCACCTGTCGCGGACATGGTCGTCTCTCAGTTCATCGACCGAATACAAAT	3999	4
	Bromus_Chr3	591852000	591855999	34.2	174	ACTGGGGGGTTTTTTTTTTTGTACTCCAGTTGCAAGTCGACCACCGACTCGCAACTGGGTGGTGACTTTTTTTTTTTTTTTGTACTCCAGTTGCAAGTCGACCACCGACTCGCAACTGGGTGGTGACTTTTTTTTTTTTTTGTACTCCAGTTGCAAGTCGACCACCGACTCGCA	3999	33
	Bromus_Chr3	592134000	592137999	45.525	347	AAGGTGGTGGTAATCGTCCGGAAAGTCCTCATGGTGTTTTCGACGAATACCCGTTCTGTGGGCCCGCTTGGTCTAGGACGGTCACCGGCATTTAAAGGGGGTAGCCGTGATGTCTCACGTTCTCCTTTATGTTAGGGTGATGATATATGTCATCTCAAACCAAGTTTCAGGCCATGTCTACGCTAGATTCCCTTTTGTATGCTCGATACGCGACGGGGGACCCGCACCCCAAGTCCAGAACCTTTCATGGGCGATAGTTTTGTTCAAGAATAAAGTGCCACATCAAAGTTGTGAATTGGACATGCAAACATCACACCACCCTCATAAGCATGGACTATGGCCACATG	3999	5
	Bromus_Chr3	593101000	593371999	87.7653	339	AAGGGTTGAAATTTCAGTATGTGGCTTTGAATGTTGCATGTTGGATGCAAAAAAGTCTTGAGTTGAAATAAGCTTAGAAAAATGAAATGTCTTTGTAACAGATGAGTTTTCGTCTGAAACCCTTGTACTTTGAAAGAGATGGTCCAGTTTGTACACGAAGTGCATCCAGTTTTTGCCGTAATCCTCTCAACTTTTGCACACATGTTATGTGGGTCAAATGATGATACCATGCCAAGTTTCAACCTTTTCTGAGTTCAGGATGTAGCCCTTTCCAATTATAGGGTCATTTAGCTGAAAATAAATCATTAAATTGCATGAAAAATATCAAATGAAGTCAGA	270999	796
	Bromus_Chr3	595100000	595103999	29.975	143	GATGCGTTCCGGGCATGGATTCTCTGACTTAGCTTAGGTGACTTATTCCTGACTTTGAGTCACTGGTAAGTGGGGCCATCAGATGTGGGGCCCGCCTGTCATTGGCTCAAAGTTAGGGTGAGCTAAGTCAGAGAATCTCCACC	3999	23
	Bromus_Chr3	595394000	595400999	14.2571	338	none_identified	6999	0
	Bromus_Chr3	595412000	595435999	73.375	339	AAGGGTTGAAATTTCAGTATGTGGCTTGAATGTTGCATGTTGGATGCAAAAAAAGTCTTGAGTTGAAATAAGCTTAGAAAAATGAAATGTCTTTGTAACAGATGAGTTTTCGTGTGAAACCCTTGTACTTTGAAAGAGATGGTCCAGTTTGTACACGAAGTGCATCCAGTTTTTGCCGTAATCCTCTCAACTTTTGCACACATGTTACGTGGGTCAAATGATGATACCATGCCAAGTTTCAACCTTTTCTGAGTTCAGGTTGTAGCCCTTTCCAATTTCAAGGTCATTTAGGCTGAAAATAAATCATTAAATGCATGAAAAATACCAAATGAAGTCAGA	23999	66
	Bromus_Chr3	595441000	595444999	15.025	49	TATTTTTTTTGTCCCAGTTGCAAGTCCACCATCGACTTGCAACTGGAAC	3999	22
	Bromus_Chr3	595605000	595608999	11.125	92	ATTTGCTAGCTTGTGTGATTTGTTGAGAATGATGTTGTACCATGTGTTGAACCATGTTATTTGCTTCTGTGATATGATGTTGGAACCAAACT	3999	3
	Bromus_Chr3	595757000	595760999	69.975	339	AAGGGTTGAAATTTCAGTATGTGGCTTTGAATGTTGCATGTTGGATGCAAAAAAAGTCTTGAGTTGAAATAAGCTTAGAAAAATGAAATGCCTTTGAAACAGATGAGTTTTCGTCTGAAACCCTCGTACTTTGAAAGAGATGGTCCAGTTTGTACACGAAGTGCATCCAGTTTTTGCCGTAATCCTCTCAACTTTTGCACACATGTTATGTGGGTCAAATGATGATACCATGCCAAAGTTTCAACCTTTTCTGAGTTCAGTTGTAGCCCTTTCCAATTTCAAGGTCATTTAGCTGAAAATAAATCATTAAATGCATGAAAAATAGCAAATGAAGTCAGA	3999	10
	Bromus_Chr3	595874000	595884999	53.4727	339	AAGGGTTGAAATTTCAGTATGTGGCTTTGAATGTTGCATGTTGGATGGAAAAAAAGTCTTGAGTTGAAATAAGCTTAGAAAAATGAAATGTCTTTGTAACAGATGAGTTTTCGTCTGAAACCCTTGTACTTTGAAAGAGATGGTCCAGTTTGTACACGAAGTACATCCAGTTTTTATCGTAATCCTCTCAACTTTTGCACACATGTTATGTGGGTCAAATGATGATTCCATGCCAAGTTTCAACCTTTTCTGAGTCCAGGTTGTAGTGCTTTCCAATTTCAAGGTCATTTAGCTGAAAATAAATCAGTAAATGCATGAAAAATAGCAAACGAAGTCAGA	10999	24
	Bromus_Chr3	596671000	596676999	42.8667	339	AAGGGTTGAAATTTCAGTATGTGGCTTTGAATGTTGCATGTTGGATGCAAAAAAAGTCTTGAGTTGAAATAAGCTTAGAAAAATGAAATGTCTTTGTAACAGATGAGTTTTCGTATGAAACCCTTGTACTTTGAAAGAGATGGTCCAGTTTGTACACGAAGTGCATCCAGTTTTTGCCGTAATCCTCTCAACTTTTGCACACATGTTATGTGGGTCAAATTATGATACCATGCCAAGTTTCAACCTTTTCTGAGTTCAGGTTGTAGCCCTTTCCAATTTCAAGGTCATTTAGCTGAAAATAAATCATTAAATGCATGAAAAATACCAAATGAAGTCAGA	5999	9
	Bromus_Chr3	596808000	596823999	58.0562	339	AAGGGTTGAAATTTCAGTATGTGGCTTTGAATGTTGCATGTTGGATGCAAAAAAAGTCTTGAGTTGAAATAAGCTTAGAAAAATGAAATGTCTTTGTAACAGATGAGTTTTCGTCTTGAAACCCTTGTACTTTGAAAGAGATGGTCCAGTTTGTACACGAAGTGCATCCAGTTTTTGCCGTAATCCTCTCAACTTTTGCACACATGTTATGTGGGTCAAATGATGATACCATGCCAAGTTTCAACCTTTTCTGAGTTCAGGTTGTAGCCCTTTCCAATTTCAAGGTCATTTAGCTGAAAATAAATCATTAAATGCATAAAAATACCAAATGAAGTCAGA	15999	38
	Bromus_Chr3	596843000	596866999	64.5167	339	AAGGGTTGAAATTTCAGTATGTGGCTTTGAATGTTGCATGTTGGATGCAAAAAAAGTCTTGAGTTGAAATAAGCTTAGAAAAATGAAATGTCTTTGTAACAGATGAGTTTTCGTCTGAAACCCTTGTACTTTGAAAGAGATGGTCCAGTTTGTACACGAAGTGCATCCAGTTTTTGCCGTAATCCTCTCAACTTTTGCACACATGTTATGTGGGTCAAATGATGATACCATGCCAAGTTTCAACCTTTTCTGAGTTCAGGTTGTAGCCCTTTCCAATTTCAAGGTCATTTAGCTGAAAATAAATCATTAAATGCATGAAAAATACCAAATGAAGTCAGA	23999	62
	Bromus_Chr3	596870000	596878999	58.9889	339	AAGGGTTGAAATTTCAGTATGTGGCTTTGAATGTTGCATGTTGGATGCAAAAAAAGTCTTGAGTTGAAATAAGCTTAGAAAAATGAAATGTCTTTGTAACAGATGAGTTTTCGTCTGAAACCCTTGTACTTTGAAAGAGATGGTCCAGTTTGTACACGAAGTGCATCCAGTTTTTGCCGTAATCCTCTCAACTTTTGCACACATGTTATGTGGGTCAAATGATGATACCATGCCAAGTTTCAACCTTTTCTGAGTTCAGGTTGTAGCCCTTTCCAATTTCAAGGTCATTTAGCTGAAAATAAATCATTAAATGCATGAAAAATACCAAATGAAGTCAGA	8999	23
	Bromus_Chr3	596902000	596912999	53.2273	339	AAGGGTTGAAATTTCAGTATGTGGCTTTGAATGTTGCATGTTGGATGCAAAAAAAAGTCTTGAGTTGAAATAAGCTTAGAAAAATGAAATGTCTTTGTAACAGATGAGTTTTCGTCTGAAACCCTTGTACTTTGAAAGAGATGGTCCAGTTTGTACACGAAGTGCATCCAGTTTTTGCCGTAATCCTCTCAACTTTTGCACACATGTTATGTGGGTCAAATGATGATACCATGCCAAGTTCAACCTTTTCTGAGTTCAGGTTGTAGCCCTTTCCAATTTCAAGGTCATTTAGCTGAAAATAAATCATTAAATGCATGAAAAATACCAAATGAAGTCAGA	10999	25
	Bromus_Chr3	596925000	596934999	58.34	339	AAGGGTTGAAATTTCAGTATGTGGCTTTGAATGTTGCATGTTGGATGCAAAAAAAGTCTTGAGTTGAAATAAGCTTAGAAAAATGAAATGTCTTTGTAACAGATGAGTTTTCGTCTGAAACCCTTGTACTTTGAAAGAGATGGTCCAGTTTGTACACGAAGTGCATCCAGTTTTTGCCGTAATCCTCTCAACTTTTGCACACATGTTATGTGGGTCAAATGATGATACCATGCCAAGTTTCAACCTTTTCTGAGTTCAGGTTGTAGCCCTTTCCAATTTCAAGGTCATTTAGCTGAAAATAAATCATTAAATGCATGAAAAATACCAAATGAAGTCAGA	9999	24
	Bromus_Chr3	596948000	596957999	49.93	339	AAGGGTTGAAATTTCAGTATGTGGCTTTGAATGTTGCATGTTGGATGCAAAAAAAGTCTTGAGTTGAAATAAGCTTAGAAAAATGAAATGTCTTTGTAACAGATGAGTTTTCGTCTGAAACCCTTGTACTTTGAAAGAGATGGTCCAGTTTGTACACGAAGTGCATCCAGTTTTTGCCGTAATCCTCTCAACTTTTGCACACATGTTATGTGGGTCAAATGATGATACCATGCCAAGTTTCAACCTTTTCTGAGTTCAGGTTGTAGCCCTTTCCAATTTCAAGGTCATTTAGCTGAAAATAAATCATTAAATGCATGAAAAATACCAAATGAAGTCAGA	9999	21
	Bromus_Chr3	596977000	596989999	53.2769	339	AAGGGTTGAAATTTCAGTATGTGGCTTTGAATGTTGCATGTTGGATGCAAAAAAAGTCTTGAGTTGAAATAAGCTTAGAAAAATGAAATGTCTTTGTAACAGATGAGTTTTCGTCTGAAACCCTTGTACTTTGAAAGAGATGGTCCAGTTTGTACACGAAGTGCATCCAGTTTTTGCCGTAATCCTCTCAACTTTTGCACACATGTTATGTGGGTCAAATGATGATACCATGCCAAGTTTCAACCTTTTCTGAGTTCAGGTTGTAGCCCTTTCCAATTTCAAGGTCATTTAGCTGAAAATAAATCATTAAATGCATGAAAAATACCAAATGAAGTCAGA	12999	29
	Bromus_Chr3	597011000	597029999	68.0105	339	AAGGGTTGAAATTTCAGTATGTGGCTTTGAATGTTGCATGTTGGATGCAAAAAAAGTCTTGAGTTGAAATAAGCTTAGAAAAATGAAATGTCTTTGTAACAGATGAGTTTTCGTCTGAAACCCTTGTACTTTGAAAGAGATGGTCCAGTTTGTACACGAAGTGCATCCAGTTTTTGCCGTAATCCTCTCAACTTTTGCACACATGTTATGTGGGTCAAATGATGATACCATGCCAAGTTTCAACCTTTTCTGAGTTCAGGTTGTAGCCCTTTCCAATTTCAAGGTCATTTAGCTGAAAATAAATCATTAAATGCATGAAAAATACCAAATGAAGTCAGA	18999	52
	Bromus_Chr3	597049000	597060999	66.4833	339	AAGGGTTGAAATTTCAGTATGTGGCTTTGAATGTTGCATGTTGGATGCAAAAAAAGTCTTGAGTTGAAATAAGCTTAGAAAAATGAAATGTCTTTGTAACAGATGAGTTTTCGTCTGAAACCCTTGTACTTTGAAAGAGATGGTCCAGTTTGTACACGAAGTGCATCCAGTTTTTGCCGTAATCCTCTCAACTTTTGCACACATGTTATGTGGGTCAAATGATGATACCATGCCAAGTTTCAACCTTTTCTGAGTTCAGGTTGTAGCCCTTTCCAATTTCAAGGTCATTTAGCTGAAAATAAATCATTAAATGCATGAAAAATACCAAATGAAGTCAGA	11999	31
	Bromus_Chr3	597221000	597226999	67.2667	339	AAGGGCTGAAATTTCAGTATGTGGCTTTGAATGTTGCATTTTGGATGCAAAAAAAGTCTTGAGTTGAAACAAGCTTAGAAAAATGAAATGTCTTTGTAACAGATGAGTTTTCGTCTGAAACCCTTGTACTTTGAAAGAGATGGTCCAGTTTGTACACGAAGTGCATCCAGTTTTTGCCGTAATCCTCTCAACTTTTGCGCACATGTATGTGGGTCAAATGATGATACCATGCCAAGTTTCAACCTTTTCTGAGTTCAGGTTGTAGCCCTTTCCAATTTCAAGGTCATTTAGCTGAAAAATAAATCATTAAATGCATGAAAAATATCAAATGAAGTCAGA	5999	15
	Bromus_Chr3	597245000	597248999	76.85	339	AAGGGCTGAAATTTCAGTATGTGGCTTTGAATGTTGCATTTTGGATGCAAAAAAAGTCTTGAGTTGAAACAAGCTTAGAAAAATGAAATGTCTTTGTAACAGATGAGTTTTCGTCTGAAACCCTTGTACTTTGAAAGAGATGGTCCAGTTTGTACACGAAGTGCATCCAGTTTTTGCCGTAATCCTCTCAACTTTTGCGCACATGTTATGTGGGTCAAATGATGATACCATGCCAAGTTTCAACCTTTTCTGAGTTCAGGTTGTAGCCCTTTCCAATTTCAAGGTCATTTAGCTGAAAATAAATCATTAAATGCATGAAAAATATCAAATGAAGTCAGA	3999	12
	Bromus_Chr3	597267000	597274999	67.1875	339	AAGGGCTGAAATTTCAGTATGTGGCTTTGAATGTTGCATTTTGGATGCAAAAAAAGTCTTGAGTTGAAACAAGCTTAGAAAAATGAAATGTCTTTGTAACAGATGAGTTTTCGTCTGAAACCCTTGTACTTTGAAAGAGATGGTCCAGTTTGTACACGAAGTGCATCCAGTTTTTGCCGTAATCCTCTCAACTTTTGCGCACATGTTATGTGGGTCAAATGATGATACCATGCCAAGTTTCAACCTTTTCTGAGTTCAGGTTGTAGCCCTTTCCAATTTCAAGGTCATTTAGCTGAAAATAAATCATTAAATGCATGAAAAATATCAAATGAAGTCAGA	7999	21
	Bromus_Chr3	597448000	597454999	30.2	339	AAGGGCTGAAATTTCAGTATGTGGCTTTGAATGTTTCAAGTTGGATGCAAAAAAAGTCTTGAGTTGAAACAAGCTTAGAAAAATGAAATGTCTTTGTAACAGATGAGTTTTCGTCTGAAACCCTTGTACTTTCAAAGAGATGGTCCAGTTTGTACACGAAGTGCATCCAGTTTTTGCCGTAATCCTCTCAACTTTTGCGCACATGTTATGTGGGTCAAATGATGACACCATGCCAAGTTTCAACCTTTTCTGAGTTCAGGTTGTAGCCCTTTCCAATTTCAAGGTCATTTAGCTGAAAATAAATCATGAAATGCATGAAAAATATCAAATGAAGTCAGA	6999	6
	Bromus_Chr3	597494000	597497999	28.325	48	ACTGGTCCGATTTTTTTTTCTCAGTTGCAAGTCCACCAACGAGTCGCA	3999	30
	Bromus_Chr3	597508000	597512999	27.22	339	AAGGGCTGAAATTTCAGTATGTGGCTTTGAATGTTGCAAGTTGGATGCAAAAAATGTCTTGAGTTGAAACAAGCTTAGAAAAATGAAATGTCTTTGTAACAGATGAGTTTTCGTCTGAAACCCTTGTACTTTGAAAGAGATGGTCCAGTTTGTACACGAAGTGCATCCAGTTTTTGCCGTAATCCTCTCAACTTTTGCACACATGTTATGTGGGTCAAATGATGACACCATGCCAAGTTTCAACCTTTTCTGAGTCCAGGTTGTAGCCCTTTCCAATTTCAAGGTCATTTAGCTGAAAATAAATCATGAAATGCATGAAAAATATCAAATGAAGTCAGA	4999	5
	Bromus_Chr3	597722000	597726999	21.26	66	TATTTATGTATGAGACATTTATGTATCCGACTTATTTATGTATGAGACATTTATGTATCCGACTTA	4999	5
	Bromus_Chr3	597787000	597790999	12.175	337	AAGGGTTGAAATTTTAGTATGTGGCTTTGATTGGTGCATATTGAATGCAAAAAAAAGTCTTGAGTTGAAATAATTTTAGAAAAATGAAATGTCTTTGTAACAGATGAGTTTTCGTGTGAAACCCTTGTACTTTGAAAGAGATGGTCCAGTTTGTACACGAAGTGCATCCAGTTTTTGCCGTAATCCTCTCAACTTTTGCACACATGTTATGTGGGTCAAATGATGATACCATGCCAAGTTTCAACCTTTTCTGAGTTCAGTTGTAGCTTTCTAATTCAAGGTCATTTAGCTCAAAATAAACCATTACAATGCATGAAAAATAGCAAATGTAGTCAGA	3999	3
	Bromus_Chr3	597805000	597810999	38.2667	669	ACTTCGGCCATTTGGCTTGAAAGCCATGAACCTTTTAATAGATTTGCATTATTCCAAGTTTGTTGGGTTGTATGGTTACTAGGACATAAATTAGGATGCAACGCGAAGGTTTTATATTTTTTGAATTTTTTTGAATTGTTTAAGCACCGATTTCAAAATGCGGTCAAAACGGGGGAGGGGGGCATGGCCGGTGATAGCTAGGTGTGGAATCTTGCAAAACTCTCGGTGATAGCTAGGTGTGGAATCTTGCAAAACTCTTTGTAGATCTCTGATGAAATGAGTACTTGTGCACTTGGAAATGTTTTTTTGAAAAAATAAAGAGCAAACTATCAAGCACTTGTAGTTCAAATTTCACCCCGTTCCAGCTGAATTGGCGGCAATTTGTCTTTTTCAGCAGAGGTGCATAAGAAACATTTTACATAGAAACTTTTGTAAATTGTTAATAAAATATGGTCAGTATAATACAAAAATGGGTTGGTTCAAATTGACATCAAATATTTGGTAGATCCTTCACAAAAAGACCCTACTTTCGGCACTCGGAAAATGAAAAATGGATTTTTCGTGCAACGGAATGAAAACTTCCTTTGGCAAACTTGTTGGCATTCAAATATACACACATATGCAAAATATGAGATCATTTGGGGAAACTATCATTTGAAATTAGCTATA	5999	6
	Bromus_Chr3	598032000	598038999	20.9714	339	AATGCCTTTGTAAGAGTTGAGTTTTCGTCTAAAACCCTCACACTTTGAAAGAGATGGTCCAGTTTGTACACGGAGTGCATCCAGTTTTTGTCGTAACCCTCTCAACTTTTGCACACATGTTATATGGGTAAAATGATGATACCATGCCAAGTTTCAACCTTTTCTGAGTTCATCTGTAGATGCTTTCCATTTTCAGGGTCATTTGGCCCAAAATAAATCATTAAATGCATGAAAAATAGGAAATGAAGTCAGAAAGGGTTCAAATTTTAGTATGTGGCTTTGAATGGTGCATATTGAATGCACAAAAAGTCTTGAGTTTAAAAAAGTTTAGAAAAATGA	6999	4
	Bromus_Chr3	598379000	598420999	53.4571	338	AAGGGTTGAAATTTTAGTATGTGGCTTTGAATGGTGCATATTGAATGCAAAAAAAGTCTTGAGTTGAAATAAGTTTAGAAAAATGAAATGCCTTTGTAACAGATGAGTTTTCGTCTGAAACCCTCGTACTTTGAAAGAGATGGTCCAGTTTGTACACGAAGTGCATCCAGTTTTTGCCGTAATCCTCTCAACTTTTGCACACATGTTATGTGGGTCAAATGATGATACCATGCCAAGTTTCAACCTTTTCTGAGTTCAGTTGTAGTGCTTTCCAATTTCAAGGTCATTTAGCTCAAAATAAATCATTAAATGCATGAAAAATAGCAAATGAAGTCAGA	41999	116
	Bromus_Chr3	598464000	598468999	43.32	339	AAGGGTTGAAATTTCAGTATGTGGCTTTGAATGTTGCATGTTGGATGCAAAAAAAGTCTTGAGTTGAAATAAGCTTAGAAAAATGAAATGCCTTTGTAACAGATGAGTTTTCGTCTGAAACCCTTGTACTTTGAAAGAGATGGTCCAGTTTGTACACGAAGTGCATCCAGTTTTTGCCGTAATCCTCTCAACTTTTGCACACGTGTTATGTGGGTCAAATGATGATACCATGCCAAGTTTCAACCTTTTCTGAGTTCAGGTTGTAGCCCTTTCCAATTTCAAGGTCATTTAGCTGAAAATAAATCATTAAATGCATGAAAAATAGCAAATGAAGTCAGA	4999	7
	Bromus_Chr3	598560000	598565999	47.2167	339	AAGGGTTGAAATTTCAGTATGTGGCTTTGAATGTTGCATTTTGGATGCAAAAAAAGTCTTGAGTTGAAATAAGCTTAGAAAAATGAAATGTCTTTGTAACAGATGAGTTTTCGTGTGAAACCCTTGTACTTTGAAAGAGATGGTCCAGTTTGTACACGAAGTGCATCCAGTTTTTGGCCGTAATCCTCTCAACTTTTGCCACATGTTGTGTGGGTCAAATGATGATACCATGCCAAGTTTCAACCTTTTCTGAGTTCAGGTTGTAGCCCTTTCCAATTTCAAGGTCATTTAGCTGAAAATAAATCATTAAATGCATGAAAAATACCAAATGAAGTCAGA	5999	11
	Bromus_Chr3	598684000	598687999	41.875	113	AAGTTTTGGAGAAACTTGTTGGGTAACTTAGTAAAATTTTAGCTTAAGCTTGCGTCCGAGCTGCGCACAGCTCGGACGAAAAACTTGATTTTTCGTAGCATTAAGTAGCCCCC	3999	11
	Bromus_Chr3	598752000	598758999	25.3714	339	AAGGGTTGAAATTTCAGTATGTGGCTTTGAATGTTGCATGTTGGATGCAAAAAAAGTCTTGAGTTGAAATAAGCTTAGAAAAATGAAATGTCTTTGTAACAGATGAGTTTTCGTCTGAAACCCTTGTACTTTGAAAGAGATGGTCCAGTTTGTACACGAAGTACATCCAGTTTTTGTCGTAATCCTCTCAACTTTTGCACACATGTTATGTGGGTCAAATGATGATACCATGCCAAGTTTCAACCTTTTCTGAGTTCAGGTTGTAGTGCTTTCCAATTATAGGGTCATTTAGCTGAAAATAAATCATTAAATGCATGAAAAATAGCAAATGAAGTCAGA	6999	6
	Bromus_Chr3	598766000	598769999	24.2	656	AAGGAGGTCCATGAGGCATGAACATCTATAGGTTTCAAGTCAAAGTAGGTAGTTTGAACCATCCCCAAGTCATGTTTCATGATATTTCTCCCAAATTTGGCACATTGGTGTATTGTGGCATGGGAAACAATGCCATGCAACTGAGGTTTCAATTTGTCTTTAAAAAAATATTTTTCATTTTTTTTGCCCTTAAAGAAGCAGCATTTTGTGAAGGGGGTGCATCAAATACTTGCCAAAGGTGCAACCAGGCAATTTTCACACAAACTAGATCATATTTGAGGGATGCTGTCCCCAAATTTTATGAATTTTCTCCATGTGTAGCTAATTTCCCACATTTAATGGAGTTTGCGATGATTTTCCCAGATTAATTCAAATTTGAACTACAAGTCCTTGATCTTGTGTTTAAATCTTTTCCAAAAAAATTGAGGTGGGCAATTGGTGGTTATGTCATAGAAATGTTCTTACCTTTCAAAAATTTCAAACCTTTCAACTAATTTGCATGGTCTCAAATTTGGCCAGTTTCTGAAAAAAATCTGAAAAATTGGAAAATAAGTCAAAAAAAGGATTACCCTTGCATGGAGTCATCATTTATGTACTAGTGTCCATGAAAAATTGTAGACATGACTTTTGATAAACATTTGAAAATGATCCTTCAC	3999	3
	Bromus_Chr3	598774000	598779999	23.6333	339	AAGGGTTGAAAATTCAGTATGTGGCTTTGAATGTTGCATGTTGGATGCAAAAAAAGTCTTGAGTTGAAATAAGCTTAGAAAAATGAAATGTCTTTGTAACAGATGAGTTTTCGTCTGAAACCCTTGTACTTTGAAAGAGATGGTCCAGTTTGTACACGAAGTACATCCAGTTTTTGTCGTAATCCTCTCAACTTTTGCACACATGTTATGTGGGTCAAATGATGATACCATGCCAAGTTTCAACCTTTTCTGAGTTCAGGTTGTAGTGCTTTCCAATTATAGGGTCATTTAGCTGAAAATAAATCATTAAATGCATGAAAAATAGCAAATGAAGTCAGA	5999	4
	Bromus_Chr3	598822000	598829970	61.1308	339	AAGGGCTGAAATTTCAGTATGTGGCTTTGAATGTTGCAAGTTGGATGCAAAAAATGTCTTGAGTTGAAACAAGCTTAGAAAAATGAAATGTCTTTGTAACAGATGAGTTTTCGTCTGAAACCCTTGTACTTTGAAAGAGATGGTCCAGTTTGTACACGAAGTGCATCCAGTTTTTGCCGTAATCCTCTCAACTTTTGTGCACATCTTATGTGGGTCAAATGATGACACCATGCCAAGTTTCAACCTTTTCTGAGTCCAGGTTGTAGCCCTTTCCAATTTCAAGGTCATTTAGCTGAAAATAAATCATGAAATGCATGAAAAATATCAAATGAAGTCAGA	7970	22
	Bromus_Chr3	598829970	598834999	61.1308	667	CATTGGCCATTTGGCTTGAACGTCATGAATCTTCATACTCGATAGCTCATTTTGAGAAGAATTTTTTAAGATATTTGCATTATTCCAAGTTTGTTGTGCTCTGGGCCACGAACCTTAGGATGCAGCGCGAAGGTCTTACATTTTTTTGATGGCTTTTTTTTGAATTTTTTAAGCACCGATTTCAAAATGCGGTCAAAACGGGGGAGGGGGGCATGACCGGTGATAGCTAGGGGTGGAATCTTGCAAAACTCTTGGTGGATCTCTGATGAAATGAGTACTTGTGCACCTAGAAATGATTTTTTGAAAAAATAAAGAGCAAACTATCAAGCACTTGTAGTTCAAATTTCACCCCGTTCCATCTGAATCGGCGGCAATTTATCTTTTTCAGGAGAGGTGTATAAGAAACATTTTACATATAAAGTTTGGTCAATTGTTAATAAAATATGGTCTAATATATTACAAAAATGGATTGGTTCAAATTGACATCAAATATTTGGTAGATCCTTCACAAAAATACCCTACTTTCGGCACTCGAAAAATGAAAAATGGATTTTTCGTGCAACGAAAATGAAAACTTCCTTAAACAAACTTGTTGGCCATTCCAATATACACACTTTTGCAAAATATGAGATCATTTGGTAAAACTATCCTTTGAAAGTAGCTATAA	5029	3
	Bromus_Chr3	598963000	598967999	30.18	51	AAGTTGGCCTCCGAGAGGCATCGGGGGTTATCGACAACCTAGTATTGACCT	4999	14
	Bromus_Chr3	598994000	598997999	30.475	339	AAGAGATGGTCCAGTTTGTACACGAAGTGCATCCAGTTTTTGTCGTAACCCTCTCAACTTTTGCACACATGTTATATGGGTAAAATGATGATACCATAGTTTCAACCTTTTCTGAGTTCATTTGTAGATGCTTTCCATTTTCAGGGTCATTTGGCAGTCAAAATAAATCATTAAATGCATGAAAAATAGCAAATGAAGTCAGAAAGGGTTCAAATTTTAGTATGTGCCTTTGAATGGTGCATATTGAATGCACAAAAAGATTCTTGAGTTTAAAAAAGTTTAGAAAAATGAAATGCCTTTGTAAGAGATGAGTTTTCGTCTAAAACCCTCACACTTCGA	3999	4
	Bromus_Chr3	599118000	599121999	34.425	51	AAGTTGGCCTCCGAGAGGCATCGGGGGTTATCGACAACCTAGTATTGACCT	3999	13
	Bromus_Chr3	599207000	599211999	40.06	339	AAGGGTTGAAATTTCAGTATGTGGCTTTGAATGTTGCATGTTGGATGCAAAAAAAGTCTTGAGTTGAAATAAGCTTAGAAAAATGAAATGTCTTTGTAACAGATGACTTTTCGTCTGAAACCCTTGTACTTTGAAAGAGATGGTCCAGTTTGTACACGAAGTGCATCCAGTTTTTGCCGTAATCCTCTCAACTCTTGCGCACATGTTATGTGGGTCAAATGATGATACCATGCCAAGTTTCAACCTTTTCTGAGTTCAGGTTGTAGCCCTTTCCAATTTCAAGGTCATTTAGCTGAAAATAAATCATTAAATGCATGAAAAATATCAAATGAAGTCAGA	4999	8
	Bromus_Chr3	599427000	599430999	52.25	339	AAGGGTTCAAATTTTAGTATGTGGCTTTGAATGGTGCATATTGAATGCACAAAAAGTCTTGAGTTCAGAAAAGTTTAGAAAAATGAAATGCCTTTGTAACAGATGAGTTTTCGTCTAAAACCCTCACACTTCGAAAGAGATGGTCTAGTTTGTACACGAAGTGCATCCAGTTTTTGTCGTAACCCTCTCAACTTTTGCACACATGTTATATGGGTAAAATGATGATACCATGCCAAGTTTCAACCTTTTCTGAGTTCATTTGTAGATGCTTTCCATTTTCAGGGTCATTTGGCACAAAATAAATCATTAAATGCATGAAAAATAGCAAATGAAGTCAGA	3999	7
	Bromus_Chr3	599447000	599462999	74.2812	339	AAGGGCTGAAATTTCAGTATGTGGCTTTGAATGTTGCATGTTGGATGCAAAAAAAGTCTTGAGTTGAAATAAGCTTAGAAAAATGAAATGCCTTTGTAACAGATGAGTTTTCGTCTGAAACCCTTGTACTTTGAAAGAGATGGTCCAGTTTGTACACGAAGTGCATCCAGTTTTTGCCGTAATCCTCTCAACTTTTGCACACATGTTATGTGGGTCAAATGATGATACCATGCCAAGTTTCAACCTTTTCTGAGTTCAGGTTGTAGCCCTTTCCAATTTCAAGGTCATTTAGCTGAAAATAAATCATGAAATGCATGAAAAATATCAGATGAAGTCAGA	15999	40
	Bromus_Chr3	599467000	599476999	48.85	490	TAGGGGTAGACCTGCTGGTCCCCCCGATCGTCTACCCCCCTAGATATTCTCCGGATGGGTAGGCCGGTGGACATTTATCCCGGGTCATGTTCGGTCATGTCATAGGGTCACTGCAAGGCTTGTTGGTGTTCCGATGCCCTGATTAAGCTATCGGTGTTTCCTATATATAAACCCCTACCGCGCGGGCCCGGATCGTCTACCTCCCTAGCTAGATGCTTGCAAGAGCAAAAAGGTTTGCTCCAGGGTGAAGATCTTGAGCAAGAGCAGGACACTGATGAGCCAGTGAAGAAAAGAGGTGGTTGTGGTGCTCAGCAGCCAAATATCACAGTTGATGGTATGAAGATGGTTGCAGAGTTTAAAACAACAAAGAAGAAAACTGATGAACAAGGTGAAATGTGTCCAACCTTGTGCTTCTCCATGTACATATGTGCTAAACAAGCACAGATGGAGACAAGAAGTCCATTGGTCCACCCTGGTACGGAGAAAGCTA	9999	16
	Bromus_Chr3	599481000	599581088	76.4229	339	AAGGGTTGAAAATTTCAGTATGTGGCTTTGAATGTTGCATTTTGGATGCAAAAAAGTCTTGAGTTGAAATAAGCTTAGAAAAATGAAATGTCTTTGTAACAGATGAGTTTTCGTCTGAAACCCTTGTACTTTGAAAGAGATGGTCCAGTTTGTACACGAAGTGCATCCAGTTTTTGCCGTAATCCTCTCAACTTTTGCGCACATGTTATGTGGGTCAAATGATGATACCATGCCAAGTTTCAACCTTTTCTGAGTTCAGGTTGTAGCCCTTTCCAATTTCAAGGTCATTTAGCTGAAAATAAATCATTAAATGCATGAAAACTATCAAATGAAGTCAGA	100088	294
	Bromus_Chr3	599581088	599585999	76.4229	492	TAGGGGTAGACCTGCTGGTCCCCCCGATCGTCTACCCCCCTAGATATTCTCCGGATGGGGGTAGCCCGGTGGACATTTGTCTTGGGTTGTGTTTGGTTAGGTCATAGGGTCATTACAAACCATGTTTGTGCCCCGATGCCCTGATTAAGCTGTCGGTGGTTCCTATATATAACCCCCCCCCGCGCGGGCCCGGATCGTCTACCTCCCTAGCTAGATGCTTGCAAGAGCAAAAAGGTTTGCTCCAGGGTGAAGATCTTGAGCAAGAGCAGGACACTGATGAGCCAGTGAAGAAAAGAGGTGGTTGTGGTGCTCAGCAGCCAAATATCACAGTTGATGGTATGAAGATGGTTGCAGAGTTTAAAACAACAAAGAAGAAAACTGATGAACAAGGTGAAATGTGTCCAACCTTGTGCTTCTCCATGTACATATGTGCTAAACAAGCACAGATGGAGACAAGAAGTCCATTGGTCCACCCTGGTACGGAGAAAGCTA	4911	7
	Bromus_Chr3	600020000	600027999	51.6625	339	CCTTTCTGACTTCATTTGCTATTTTTCATGCATTTAATGATTTATTTTGTGCCAAATGACCCTGAAAATGGAAAGCATCTACAGATGAACTCGGAAAAGGTTGAAACTTGGCATGGTATCATCATTTTACCCATATAACATGTGTGCAAAAGTTGAGAGGGTTACGACAAAAACTGGATGCACTTCGTGTACAAACTGGACCATCTCTTTCGAAGTGTGAGGGTTTTAGACGAAAACTCATCTCTTACAAAGGCATTTCATTTTTTTAAACTTTTTTAAACTCAAGACTTTTTGTGCATTCAATATGCACCATTCAAAGGCACATACTAAAATTTGAAC	7999	14
	Bromus_Chr3	600035000	600038999	63.025	339	AAGGGTTGAAATTTCAGTATGTGGCTTTGAATGTTGCATGTTGGATGCAAAAAAAGTCTTGAGTTGAAATAAGCTTAGAAAAATGAAATGTCTTTGTAACAGATGAGTTTTCGTCTGAAACCCTTGTACTTTGAAAGAGATGGTCCAGTTTGTACACGAAGTACATCCAGTTTTTGTCGTAATCCTCTCAACTTTTGCACACATGTTATGTGGGTCAAATGATGATACCATGCCAAGTTTCAACCTTTTCTGAGTTCAGGTTGTAGTGCTTTCCAATTATAGGGTCATTTAGCTGAAAATAAATCATTAAATGCATGAAAAATAGCAAATGAAGTCAGA	3999	9
	Bromus_Chr3	600616000	600620999	60.54	339	AAGGGTTGAAATTTCAGTATGTGGCTTTGAATGTTGCATTTTGGATGCAAAAAAAGTCTTGAGTTGAAATAAGCTTAGAAAAATGAAATGTCTTTGTAACAGATGAGTTTTCGTCTGAAACCCTTGTACTTTGAAAGAGATGGTCCAGTTTGTACACGAAGTGCATCCAGTTTTTGCCGTAATCCTCTCAACTTTTGCGCACATGTTATGTGGGTCAAATGATGATACCATGCCAAGTTTCAACCTTTTCTGAGTTCAGGTTGTAGCCCTTTCCAATTTCAAGGTCATTTAGCTGAAAATAAATCATTAAATGCATGAAAAATATCAAATGAAGTCAGA	4999	13
	Bromus_Chr3	600834000	600837999	42.375	339	CATTCGGATTCCCTGCATACGTCCGACGGTGCATTGATATGCTTTGCACTCATGAGCCACCGTCGGGCTGTATGCAGGGGAAACCTTGTGTTTTGTTGTACACATAGAAATCTTACTCAGTTCATCGACCGAATACAAATCATTCGGATTCCCTGCATACGTCCGACGGTGCATTGATATGCTTTGCACTCTCATGAGCCACCGTCGGGCTGTATGCAGGGGAAACCTTGTGTTTTGTTGTACACATAGAAATCTTTCAGTTCATCGACCGAATACAAATCATTCGGATTCCCTGCATACGTCCTATGACGGTGCATTGAACATCGACCGAATACAAAT	3999	5
	Bromus_Chr3	601276000	601279999	13.5	36	TCGTTTGTCGTTGAACCATTTGTGTGAACCTTATTA	3999	3
	Bromus_Chr3	601723000	601729999	70.1143	338	AAGGGTTGAAATTTTAGTATGTGGCTTTGAATGTTGCATGGTTAGATGCAAAAAAGTCTTGAGTTTAAATAAGTTTAGAAAAATGAAATGCCTTTGAAACTGATGAGTTTTCGTCTGAAACCCTCGTACTTTGAAAGAGATGGTCCAGTTTGTACACGAAGTGCATCCAGTTTTTGCCGTAATCCTCTCAACTTTTGCACACATGCTATGTGGGTCAAATGATGATACCATGCCAAGTTTCAACCTTTTCTGAGTTCAGATGTAGTGCTTTCTAATTTCAAGGTCATTTAGCTCAAAATAAATCATTAAAAGCATGAAAAATAGCAAATGAAGTCAGA	6999	18
	Bromus_Chr3	601751000	601757999	73.3571	337	AAGGGTTGAAATTTTAGTATGTGGCTTTGAATGTTGCATGTTAGATGCAAAAAAGTCTTGAGTTTAAATAAGTTTAGAAAAATGAAATGCCTTTGAAACTGATGAGTTTTCGTCTGAAACCCTCGTACTTTGAAAGAGATGGTCCAGTTTGTACACGAAGTGCATCCAGTTTTTGCCGTAATCCTCTCAACTTTTGCACACATGCTATGTGGGTCAAATGATGATACCATGCCAAGTTTCAACCTTTTCTGAGTTCAGATGTAGTGCTTTCTAATTTCAAGGTCATTTAGCTCAAAATAAATCATTAAAAGCATGAAAAATAGCAAATGAAGTCAGA	6999	18
	Bromus_Chr3	601786000	601789999	20.375	48	ACTGGGTCCGATTTTTTTCTCAGTTGCAAGTCCACCAACGAGTCGCCA	3999	20
	Bromus_Chr3	601998000	602001999	13.125	376	none_identified	3999	0
	Bromus_Chr3	602789000	602792999	10.75	139	CAGTTGCGGGTCCCATGGTTGACTTGCAACTGGGGTGGTCAATATATGAAAAGTGGAAAAAGGAAACCCCAGTTGCGAGTCTCATGGTTGACTTGCAACTGGGATGGTGCCATATATGAAAAGTGGAAAAAGGAAACCC	3999	10
	Bromus_Chr3	602864000	602870999	70.0286	339	AAGGGTTGAAATTTCAGTATGTGGCTTTGAATGTTGCATGTTGGATGGAAAAAATTCTTGAGTTGAAATAAGCTTAGAAAAATGAAATGTCTTTGTAACAGATGAGTTTTCGTCTGAAACCCTTGTACTTTGAAAGAGATGGTCCAGTTTGTACACGAAGTACATCCAGTTTTTGTCGTAATCCTCTCAACTTTTGCACACATGTTATGTGGGTCAAAATGATGATACCATGCCAAGTTTCAACCTTTTCTGAGTCTAGGTTGTAGTGCTTTCCAATTTCAAGGTCATTTAGTTGAAAATAAATCATTAAATGCATGAAAAATAGCAAACGAAGTCAGA	6999	20
	Bromus_Chr3	602899000	602902999	26.65	668	CATTTTGAGAAGACTTTTTTAATAGATTTGCATTATTCCAAGTTTGTTGGTTTGTATGGTTACTAGGACATAAATTAGGATGCAACGCGAAGGTTTTACATTTTTTGATTTTTTTTGAATTGTTTAAGCACCGATTTCAAAATGCGGTCAAAACGGGGGAGGGGGCATGTCCGGTGATAGCTAGGGGTGGAATATTGCAAAACTCTTGGTGGATCTCTGATGAAATGAGTACTTGTGTACCTAGAAATGATTTTTTAAAAAATAAAGAGCAAACTATCAAGCACTTGTAGTTCAAATTTCACCCCGTTCCAACTGAATCGGCGGCAATTTGTCTTTTTCAGCAGAGGTGTATAAGAAACATTTTACATAGAAAGTTTGGTCAATTGTTAATAAAATATGGTCTAGTATATTACAAAAATGGATTGGTTCAAATTGACATCAAATATTTGGTAGATCCTTCACAAAAGACCCTACTTTCGGCACTCGGAAAATGAAAAATGGATTTTTCGTGCAACAAAAATGAAAACTTCCTTTGGCAAACTTGTTGGCCATTCAAATATACACACATATGCACAATATGAGATCATTTGGTCATTTGGTAAAACTATCCTTTGAAAGTAGCACTAACATCGGTCATTTGGCTCGAAAGCCATGAACCTTCAATAGCC	3999	5
	Bromus_Chr3	602906000	602909999	15.75	338	none_identified	3999	0
	Bromus_Chr3	603014000	603017999	25.625	339	AAGGGTTGAAATTTCAGTATGTGGCTTTGAATGTTGCATGTTGGATGCAAAAAAAGTCTTGAGTTGAAATAAGCTTAGAAAAATGAAATGTCTTTGTAACAGATGAGTTTTCGTCTAAAACCCTTGTACTTTGAAAGAGATGGTCCAGTTTGTACACGAAGTGCATCCAGTTTTTGTCGTAATCCTCTCAACTTTTGCACACATGTTATGTGGGTCAAATGATGATACCATGCCAAGTTTCAACCTTTTCTGAGTTCAGGTTGTAGCCCTTTCCAATTTCAAGGTCATTTAGTTGAAAATAAATCATTAAATGCATGAAAAATATCAAATGAAGTCAGA	3999	4
	Bromus_Chr3	603151000	603154999	43.95	661	ACTTCGGCCATTTGGCTTGAAAGCCATGAACCTTCATACTCGATAGCCCATTTTGAGAAGACTTTTTTAATAGATTTGCATTATTCCAAGTTTGTTGGTTTGTATGGTTACTAGGACATAAATTAGGATGCAACGCGAAGGTTTTATATTTTTTTTGAATTGTTTAAGCACCGATTTCAAAATGCGGTCAAAACGGGGGAGGGGGGCATGGCCGGTGATAGCTAGGTGTGGAATCTTGCAAAACTCTTTGTAGATCTCTGATGAAATGAGTACTTGTGCACTTGGAAATGTTTTTTTGAAAAAATAAAGAGCAAACTATCAAGCACTTGTAGTTCAAATTTCACCCCGTTCCACCTGAATTGGCGGCAATTTGTCTTTTTCAGCAGAGGTGCATAAGAAACATTTTACATAGAAACTTTTGTAAATTGTTAATAAAATATGGTCTAGTATAATACAAAAATGGGTTGGTTCAAATTGACATCAAATATTTGGTAGATCCTTCACAAAAAGACCCTACTTTCGGCACTCGGAAAATGAAAAATGCATTTTTCGTGCAACGGAAATGAAAACTTCCTTTGGCAAACTTGTTGGCCATTCAAATATACACACATATGCAAAATATGAGATCATTTGGGGAAACTATCATTTGAAATTAGCTATA	3999	5
	Bromus_Chr3	603208000	603212999	39.88	670	none_identified	4999	0
	Bromus_Chr3	603458000	603559999	79.9853	339	AAGGGTTGGAATTTCAGTATGTGGCTTTGAATGTTGCATGTTGGATGCAAAAAAAGTCTTGAGTTGAAATAAGCTTAGAAAAATGAATGTCTTTGTAACAGATGAGTTTTCGTCTGAAACCCTTGTACTTTGAAAGAGATGGTCCAGTTTGTACACGAAGTTGCATCCAGTTTTTGCCGTAATCCTCTCAACCTTTGCACACATGTTATGTGGGTCAAATGATGATACCATGCCAAGTTTCAACCTTTTCTGAGTTCAGGTTGTAGCCCTTTCCAATTTCAAGGTCATTTAGCTGAAAATAAATCATTAAATGCATGAAAAATATCAAATGAAGTCAGA	101999	294
	Bromus_Chr3	603562000	603588999	78.4148	339	AAGGGTTGGAATTTCAGTATGTGGCTTTGAATGTTGCATGTTGGATGCAAAAAAAGTCTTGAGTTGAAATAAGCTTAGAAAAATGAATGTCTTTGTAACAGATGAGTTTTCGTCTGAAACCCTTGTACTTTGAAAGAGATTGGTCCAGTTTGTACACGAAGTGCATCCAGTTTTTGCCGTAATCCTCTCAACCTTTGCACACATGTTATGTGGGTCAAATGATGATACCATGCCAAGTTTCAACCTTTTCTGAGTTCAGGTTGTAGCCCTTTCCAATTTCAAGGTCATTTAGCTGAAAATAAATCATTAAATGCATGAAAAATATCAAATGAAGTCAGA	26999	75
	Bromus_Chr3	603648000	603651999	47.3	339	AAGGGTTGAAATTTCAGTATGTGGCTTTGAATGTTGCATGTTGGATGCAAAAAAAGTCTTGAGTTTAAATAAGCTTAGAAAAATGAAATGTCTTTGTAACAGATGAGTTTTCGTCTGAAACCCTTGTACTTTGAAAGAGATGGTCCAGTTTGTACACGAAGTGCATCCAGTTTTGTCCGTAATCCTCTCAACTTTTGCACACATGTTATGTGGGTCAAATGATGATACCATGCCAAGTTTCAACCTTTTCTGAGTTCAGGTTGTAGCCCTTTCCAATTTCAAGGTCATTTAGCTGAAAATAAATCATTAAATGCATGAAAAATATCAAATGAAGTCAGA	3999	9
	Bromus_Chr3	603674000	603678999	55.56	339	AATGTCTTTGTAACAGATGAGTTTTCGTCTGAAACCCTTGTACTTTGAAAGAGATGGTCCAGTTTGTACACGAAGTGCATCCAGTTTTGTCCGTAATCCTCTCAACTTTTGCACACATGTTATGTGGGTCAAATGATGATACCATGCCAAGTTTCAACCTTTTCTGAGTTCAGGTTGTAGCCCTTTCCAATTTCAAGGTCATTTAGCTGAAAATAAATCATTAAATGCATGAAAAATATCAAATGAAGTCAGAAAGGGTTGAACAGTATGTGGCTTTGAATGTTGCATGTATGCAAAAAAAGTCAAAAGTCTTGAGTTTAAATAAGCTTAGAAAAATGA	4999	12
	Bromus_Chr3	603722000	603731999	56.36	339	AAGGGTTGAAATTTCAGTATGTGGCTTTGAATGTTGCATGTTGGATGCAAAAAAAGTCTTGAGTTGAAATAAGCTTAGAAAAATGAAATGTCTTTTGTAACAGATGACTTTTCGTCTGAAACCCTTGTACTTTGAAAGAGATGGTCCAGTTTGTACACGAAGTGCATCCAGTTTTGTCCGTAATCCTCTCAACTCTTGCGCACATGTTATGTGGGTCAAATGATGATACCATGCCAAGTTTCAACCTTTTCTGAGTTCAGGTTGTAGCCTTTCCAATTTCAAGGTCATTTAGCTGAAAATAAATCATTAAATGCATGAAAAATATCAAATGAAGTCAGA	9999	22
	Bromus_Chr3	603786000	603813999	62.7286	339	AAGGGTTGGAATTTCAGTATGTGGCTTTGAATGTTGCATGTTGGATGCAAAAAAAGTCTTGAGTTGAAATAAGCTTAGAAAATGAAATGTCTTTGTAACAGATGAGTTTTCGTCTGAAACCCTTGTACTTTGAAAGAGATGGTCCAGTTTGTACACGAAGTGCATCCAGTTTTTGCCGTAATCCTCTCAACTTTTGCACACATGTTATGTGGGTCAAATGATGATACCATGCCAAGTTTCAACCTTTTCTGAGGTTCAGGTTGTAGCCCTTTCCAATTTCAAGGTCATTTAGCTGAAAATAAATCATTAAATGCATGAAAAATAGCAAATGAAGTCAGA	27999	66
	Bromus_Chr3	603821000	603826999	68.45	339	AAGGGTTGGAATTTCAGTATGTGGCTTTGAATGTTGCATGTTGGATGCAAAAAAAGTCTTGAGTTGAAATAAGCTTAGAAAAATGAAATGTCTTTGTAACAGATGAGTTTTCGTCTGAAACCCTTGTACTTTGAAAGAGATGGTCCAGTTTGTACACGAAGTGCATCCAGTTTTTGCCGTAATCCTCTCAACTTTTGCACACATGTTATGTGGGTCAAATGATGATACCATGCCAAGTTTCAACCTTTTCTGAGTTCAGGTTGTAGCCCTTTCCAATTTCAAGGTCATTTAGCTGAAAATAAATCATTAAATGCATGAAAAATAGCAAATGAAGTCAGA	5999	16
	Bromus_Chr3	604352000	604355999	29.05	339	AAGGGCTGAAATTTCAGTATGTGGCTTTGAATGTTGCATGTTGGATGCAAAAAAAGTCTTGAGTTGAAACAAGCTTAGAAAAATGAAATGTCTTTGTAACAGATGAGTTTTCGTCTGAAACCCTTGTACTTTGAAAGAGATGGTCCAGTTTGTACACGAAGTGCATCCAGTTTTTGCCGTAATCCTCTCAACTTTTGCGCACATGTTATGTGGGTCAAATGATGATACCATGCCAAGTTTCAACCTTTTCTGAGTTCAGGTTGTAGCCCTTTCCAATTTCAAGGTCATTTAGCTGAAAATAAATCATTAAATGCATGAAAAATATCAAATGAAGTCAGA	3999	5
	Bromus_Chr3	604510000	604513999	32.175	339	AAGGGTTGAAATTTTAGAATGTGGCTTTGAATGGTGCATATTGAATGAAAAAAAGTCTTGAGTTGAAATAAGTATAGAAAAATGAAATGTCTTTGTAACAGATGAGTTTTCGTCTGAAACCCTTGTACTTTGAAAAAGAGATGGTCCAGTTTGTACACGAAGTGCATCCAGTTTTTGCCGTAATCCTCTCAACTTTTGCACACATGTTATGTGGGTCAAATGATGATACCATGCCAAGTTTCAACCTTTTCTGAGTTCAGTTGTAGTGCTTTCCAATTTCAAGGTCATTTAGCTCAAAATAAATCATTAAATGCATGAAAAAAAGCAAATGAAGTCAGA	3999	6
	Bromus_Chr3	604748000	604759436	61.0812	339	AAGGGTTGAAATTTCAGTATGTGGCTTTGAATGTTGCATGTTGGATGGGAAAAAAGTCTTGAGTTGAAATAAGCTTAGAAAAATGAAATGTCTTTGTAACAGATGAGTTTTCGTCTGAAACCCTTGTACTTTGAAAGAGATGGTCTAGTTTGTACACGAAGTGCATCCAGTTTTTGTCGTAATCCTCTCAACTTTTGCACACATGTTATGTGGGTCAAATGATGATACCATGCCAAGTTTCAACCTTTTCTGAGTCCAGGTTGTAGTGCTTTCCAATTTCAAGGTCATTTAGCTGAAAATAAATGAGTAAATGCATGAAAAATAGCAAACGAAGTCAGA	11436	32
	Bromus_Chr3	604759436	604763999	61.0812	95	ATGGTTAGATTTGAGATGGTTCTATTTATATAGTTGTTGCTAATGTTTAGATTTGATATAGTTCTATTTATAGGTCTATTTATATGATTGATGCA	4563	5
	Bromus_Chr3	604846000	604853999	42.8	498	TAGGGGTAGACCTGCTGGTCCCCCCGATCGTCTACCCCCCTAGATATTCTCCGGATGGGGGTAGCCCGGTGGACATTTGTCTTGGGTTGTTAGGTCATAGCTAGGGTCATTACAAACCATGTCTGTGTTCCGATGCCCTGATTAAGCTATCGGTGTTTCCTATTTATAAACCCGTACCGCGCGGGCCCGGATCGTCTACCTCCCTAGCTAGATGCTTGCAAAGAGCAAAAAGGTTTGCTCCAGGGTGAAGATCTTGAGCAAGAGCAGGACACTGATGAGCCAGTGAAGAAAAGAGGTGGTTGTGGTGCTCAGCAGCCAAATATCACAGTTGATGGTATGAAGATGGTTGCGGAGTTGCGGAGTTTAAAACAACAAAGAAGAAAACTGATGAACAAGGTGAAATGTGTCCAACCTTGTGCTTCTCCATGTACATATGTGCTAAACAAGCACAGATGGAGAGAAGAAGTCCATTGGTCCACCCTGGTACGGAGAAAGCTA	7999	10
	Bromus_Chr3	604906000	604909999	25.65	338	AAGGGTTCAAATTTTAGTATGTGGCTTTGAATGGTGCATATTGAATGCACAAAAAGTCTTGAGTTCAAATAAGTTTAGAAAAATGAAATGCCTTTGTAACAGATGAGTTTTCGTCTGAAACCCTCGCAATTCGAAAGAGATGGTCCAGTTTGTACACGAAGTGCATCCAGTTTTTGTCGTAACCCTCTCAACTTTTGCACACATGTTATGTGGTCAAATGATGATACCATGCCAAGTTTCAACCTTTTCTGAGTTCATTATTTGTAGTGCTTTCAATTTCAGGGTCATTTGGCCAAAATAAATCATTAAATGCATGAAAAATAGCAAATGAAGTCAGA	3999	6
	Bromus_Chr3	604932000	604943999	54.5667	337	AAGGGTTGAAATTTTAGTATGTGGCTTTGAATGGTGCATATTGAATGCAAAAAAGTCTTGAGTTGAAATAAGTTTAGAAAAATGAAATGTCTTTGTAACAGATGGGTTTTCGTCTGAAACCCTTGTACTTTGAAAGAGATGGTCCAGTTTGTACACGAAGTGCATCCAGTTTTTGTCATAATCCTCTCAACTTTTGCACACATGTTATGTGGGTCAAATGATGATACCTTGCCAAGTTTCAACCTTTTCTGAGTTCAGTTGTAGTGCTTTCCAAATTCAAGGTCATTTAGCTCAAAATAAATCATTAAATGCATGAAAAATAGCAAACGAAGTCAGA	11999	29
	Bromus_Chr3	604948000	604951999	37.675	339	ACGGGTTGAAATTTTAGTATGTGGCTTTGAATGGTGCATATTGAATGCAAAAAAAGTCTTGAGTTGAAATAAGTTTAGAAAAATGAAATGTCTTTGTAACAGATGAGTTTTCGTCTAAAACCCTTGTACTTTGAAAGAGATGGTCCAGTTTGTACACGAAGTACATCCAGTTTTTGTCGTAATCCTCTCAACTTTTGCACACATGTTATGTGGGTCAAATGATGATACCATGCCAAGTTTCAACCTTTTCTGAGTTCAGGTTGTAGTGCTTTCCAATTTCAAGGTCATTTAGCTCAAAATAAATCATTAAATGCATGAAAAATAGCAAATGAAGTCAGA	3999	8
	Bromus_Chr3	604957000	604960999	37.95	339	TAGTCCAGTTTGTACACGAAGTGCATCCAGTTTTTGCCGTAACCCTCTCAACTTTTGCACACATGTTATGTGGGTCAAATGATGATACCATGCCAAGTTTCAACCTTTTCTGAGTTCATTTGTAGATGTTTTCCATTTTCAGGGTCATTTGGCACAAAATAAATCATTAAATGCATGAAAAATAGCAAATGAAGTCAGAAAGGGTTCAAATTTTAGTATGTGGCTTTGAATGGTGCATATTGAATGCACAAAAAGTCTTGAGTTCAAAAAAGTTTAGAAAAATGACATGCCTTTGTAACAGATGAGTTTTCGTCTAAAACCCTCACACTTCGAAAGAGA	3999	4
	Bromus_Chr3	605010000	605026999	72.8941	497	TAGGGGTAGACCTGCTGGTCCCCCCGATCGTCTACCCCCCTAGATATTCTCCGGATGGGGGTAGCCCGGTGGACATTTGTGTTGGGTTGTGTTTGGTTAGGTCATAGCTAGGGTCATTACAAACCATGTCTGTGTTCCGATGCCCTGATTAAGCTATCGGTGTTTCCTATGTATAAACCGGTACCGCGCGGGCCCGGATCGTCTGCCTCCCTAGCTAGATGCTTGCAAAGAGAAGAAAGGTTTGCTCCAGGGTGAAGATCTTGAGCAAGAGCAGGACACTGATGAGCCAGTGAAGAAAAGAGGTGGTTGTGGTGCTCAGCAGCCAAATATCACAGTTGACGGTATGAAGATGGTTGCAGAGTTTAAAACAACACAGAAGAAAACTGATGAACAAGGTGAAATGTCTCCAACCTTGTGCTTCTCCATGTACATATGTGCTAAACAAGCACAGATGGAGACAAGAAGTCCATTGGTCCACCCTGTTACGGCGAAAGCTA	16999	30
	Bromus_Chr3	605045000	605054999	67.37	497	TAGGGGTAGACCTGCTGGTCCCCCCGATCGTCTACCCCCCTAGATATTCTCCGGATGGGGGTAGCCCGGTGGACATTTGTGTTGGGTTGTGTTTGGTTAGGTCATAGCTAGGGTCATTACAAACCATGTCTGTGTTCCGATGCCCTGATTACGCTATCGGTGTTTCCTATGTATAAACCGGTACCGCGCGGGCCCGGATCGTCTGCCTCCCTAGCTAGATGCTTGCAAAGAGAAGAAAGGTTTGCTCCAGGGTGAAGATCTTGAGCAAGAGCAGGACACTGATGAGCCAGTGAAGAAAAGAGGTGGTTGTGGTGCTCAGCAGCCAAATATCACAGTTGACGGTATGAAGATGGTTGCAGAGTTTAAAACAACACAGAAGAAAACTGATGAACAAGGTGAAATGTCTCCAACCTTGTGCTTCTCCATGTACATATGTGCTAAACAAGCACAGATGGAGACAAGAAGTCCATTGGTCCACCCTGTTACGGCGAAAGCTA	9999	17
	Bromus_Chr3	605120000	605138999	72.2684	338	AAGGGTTGAAATTTCAGTATGTGGCTTTGAATGTTGCATGTTGGATGTAAAAAAGTCTTGAGTTGAAATAAGCTTAGAAAAATGAAATGTCTTTGTAACAGATGAGTTTTCGTCTGAAACCCTTGTACTTTGAAAGAGATGGTCCAGTTTGTACACGAAGTGCATCCAGTTTTTGCCGTAATCCTCTCAACTTTTGCACACATGTTATGTGGGTCAAATGATGATACCATGCCAAGTTTCAACCTTTTCTGAGTTCAGGATGTAGCCCTTTCCAATTTCAGGGTCATTTAGGTGAAAATAAATCATTAAATGCATGAAAAATAGCAAATGAAGTCAGA	18999	52
	Bromus_Chr3	605382000	605386999	40.26	56	TCGGTTGAGTGCGCCATGTCGGCAGCTCCCGATCGATTGCTTCAAGAGAGCTCATC	4999	40
	Bromus_Chr3	605521000	605524999	26.3	338	AAGGGTTGAAATTTCAGTATGTGGCTTTGAATGTTGCATGTTGGATGCAAAAAAAGTCTTGAGTTGAAATAAGTTTAGAAAAATGAAATGTCTTTGTAACAGATGAGTTTTCGTCTGAAACCCTTGTACTTTGAAAGAGATGGTCCAGTTTGTACACGAAGTGCATCCAGTTTTTGTCGTAATCCTCTCAACTTTTGCACACATGTTATGTGGGTCAAATGATACCATGCCAAGTTTCAACCAGTTTTTCTGAGTTCAGTTGTAGTGCTTTCTAATTTCAAGGTCATTTAGCTCAAAATAAATCATTAAATGCATGAAAAATAGCAAATGAAGTCAGA	3999	4
	Bromus_Chr3	605535000	605538999	29.975	651	none_identified	3999	0
	Bromus_Chr3	605555000	605559999	56.72	339	AAGGGTTGAAATTTAAGTATGTGGCTTTGAATGTTGCATGTTGGATGCAAAAAAAGTCTTGAGTTGAAATAAGCTTAGAAAAATGAAATGTCTTTGTAACAGATGAGTTTTCGTGTGAAACCCTTGTACTTTGAAAGAGATGGTCCAGTTTGTACACGAAGTGCATCCAGTTTTTGCCGTAATCCTCTCAACTTTTGCACACATGTTGTGTTGGTCAAATGATGATACCATGCCAAGTTTCAACCTTTTCTGAGTTCAGGTTGTAGCCCTTTGCAATTTCAAGGTCATATAGCTGAAAATAAATCATTAAAGGCATGAAAAATACCAAATGAAGTCAGA	4999	11
	Bromus_Chr3	605627000	605654999	78.3643	339	AAGGGTTGAAATTTCAGTATGTGGCTTTGAATGTTGCATGTTGGATGCAAAAAAAGTCTTGAGTTGAAATAAGCTTAGAAAAATGAAATGTCTTTGTAACAGATGAGTTTTCGTGTGAAACCCTTGTACTTTGAAAGAGATGGTCCAGTTTGTACACGAAGTGCATCCAGTTTTTTCCGTAATCCTCTCAACTCTTGCGCACATGTTATGTGGGTCAAATGATGATACCATGCCAAGTTTCAACCTTTTCTGAGTTCAGGTTGTAGCCCCTTCCAATTTCAAGGTCATTTAGCTGAAAATAAATCATTAAATGCATGAAAAATACCAAATGAAGTCAGA	27999	81
	Bromus_Chr3	605733000	605737999	27.64	339	AAGAGATGGTCCAGTTTGTACACGAAGTGCATCCAGTTTTTGTCGTAACCTTCTCAACTTTTGCACACATGTTATATGGGTAAAATGATGATACCATGCCAAGTTTCAACCTTTTCTGAGTTCATTTGTAGGTGCTTTCCATTTTCAGGGTCATTTAGACAAAATAAATCATTAAATGCATTGAAAAATAGCAAATGAAGTCAGAAAGGGTTCAAATTTTAGTATGTGCCTTTGAATGGTGCATATTGAATGCACAAAAAGTCTTGAGTTTAACAAAGTTTAGAAAAATGAAATGCCTTTGTAAGAGATGAGTTTTCGTCTAAAACCCTCACACTTCGA	4999	4
	Bromus_Chr3	606032000	606035999	24.425	339	CATTTGGATTCCCTGCATACGTCCGACGGTGCATTGATATGCTTTGCACTCATGAGCCACCGTCGGGCTGTATGCAGGGGAAACCTTGTTCGTTGTACACGATGCTTGAGCCACCGTCGGGCTGTATGCAGGGGAAACCTTGTGTTTTGTTGTACACAGCCCACCTCTAGAAATCTTTCAGTTCATCGACCGAATACAAATCATTTGGATTCCCTGCATACGTCCGACGGTGCATTGATATGCTTTGCACTCATGAGCCACCGTCGGGCTGTATGCAGGGGAAACCTTGTGTTTTGTTGTACACATAGAAATCTTTCAGTTCATCGACCGAATACAAAT	3999	3
	Bromus_Chr3	606255000	606259999	33.1	339	AAGGGTTCAAATTTTAGTATGTGGCTTTGAATGGTGCATATTGAATGCACAAAAAGTCTTGAGTTCAAAAAAGTTTAGAAAAATGAAATGCCTTTGTAAGAGATGAGTTTTCGTCTAAAACCCTCACACTTCGAAAGAGATGGTCCAGTTTGTACACGAAGTGCATCCAGTTTTTGTCGTAACCCTCTCAACTTTTGCACACATGTTATATGGGTAAAATGATGATACCATGCCAAGTTTCAACCTTTTCTGAGTTCATCTGTAGATGCTTTCCATTTTCAGGGTCATTTGGCACAAAATAAATCATTAAATGCATGAAAAATAGCAAATGAAGTCAGA	4999	5
	Bromus_Chr3	606290000	606295999	38.1	670	CATTTTGAGAAGACTTTTTTAATAGATTTGCATTATTCCAAGTTTGTTGGTTTGTATGGTTACTAGGACATAAATTAGGATGCAACGCGAAGGTTTTATATTTTTTTGATTTTTTTTGAATTGTTTAAGCACCGATTTCAAAATGCGGTCAAAACGGGGGAGGGGGGCATGGCCGGTGATAGCTAGGTGTGGAATCTTGCAAAACTCTTTGTAGATCTCTGATGAAATGAGTACTTGTGCACTTGGAAATGTTTTTTTGAAAAAATAAAGAGCAAACTATCAAGCACTTGTAGTTCAAATTTCACCCCGTTCCAACTGAATTGGCGGCAATTTGTCTTTTTCAGCAGAGGTGCATAAGAAACATTTTACATAGAAACTTTTGTAAATTGTTAATAAAATATGGTCTAGTATAATACAAAAATGGGTTGGTTCAAATTGACATCAAATATTTGGTAGATCCTTCACAAAAAGACCCTACTTTCGGCACTCGGAAAATGAAAAATGCATTTTTCGTGCAACGGAAATGAAAACTTCCTTTGGCAAACTTGTTGGACATTCAAATATACACACATATGCAAAATATGAGATCATTTGGGGAAACTATCATTTGAAATTAGCTATAACTTCGGCCATTTGGCTTGAAAGCCATGAACCTTCATACTCGATAGCC	5999	6
	Bromus_Chr3	606544000	606554999	70.7818	339	AATGGTTGAAATTTCAGTATGTGGCTTTGAATGTTGCATGTTGGATGCAAAAAAAGTCTTGAGTTGAAATAAGCTTAGAAAAATGAAATGTCTTTGTAACAGATGAGTTTTCGTGTGAAACCCTTGTACTTTGAAAGAGATGGTCCAGTTTGTACACGAAGTGCATCCAGTTTTTGCCGTAATCCTCTCAACTTTTGCACACATGTTACGTGGGTCAAATGATGATACCATGCCAAGTTTCAACCTTTTCTGAGTTCAGGTTGTAGCCCTTTCCAATTTCAAGGTCATTTAGCTGAAAATAAATCATTAAATGCATGAAAAATACCAAATGAAGTCAGA	10999	26
	Bromus_Chr3	606773000	606776999	11.025	23	ACTGGTTAGGATGAGAGTTACCC	3999	6
	Bromus_Chr3	606966000	606971999	61.3333	339	AAGGGTTGAAATTTCAGTATGTGGCTTTGAATGTTGCATGTTGGATGCAAAAAAGTCTTGAGTTGAAATAAAGCTTAGAAAAATGAAATGTCTTTGTAACAGATGAGTTTTCGTCTGAAACCCTTGTACTTTGAAAGAGATGGTCCAGTTTGTACACGAAGTGCATCCAGTTTTTGCCGTAATCCTCTCAACTTTTGCACACATGTTATGTGGGTCAAATGATGATACCATGCCAAGTTTCAACCTTTTCTGAGTTCAGGTTGTAGCCCTTTCCAATTTCAAGGTCATTTAGCTGAAAATAAATCATTAAATGCATGAAAAATATCAAATGAAGTCAGA	5999	15
	Bromus_Chr3	607177000	607183999	51.8857	339	AAGGGTTGGAATTTCAGTATGTGGCTTTGAATGTTGCATGTTGGATGCAAAAAAAGTCTTGAGTTGAAATAAGCTTAGAAAAATGAAATGTCTTTGTAACAGATGAGTTTTCGTCTGAAACCCTTGTACTTTGAAAGAGATGGTCCAGTTTGTACACGAAGTGCATCCAGTTTTTGCCGTAATCCTCTCAACTTTTGCACACATGTTATGTGGGTCAAATGATGATACCATGCCAAGTTTCAACCTTTTCTGAGTTCAGGTTGTAGCCCTTTCCAATTTCAAGGTCATTTAGCTGAAAATAAATCATTAAATGCATGAAAAATATCAAATGAAGTCAGA	6999	12
	Bromus_Chr3	607185000	607188999	64.2	339	AAGGGTTGGAATTTCAGTATGTGGCTTTGAATGTTGCATGTTGGATGCAAAAAAAGTCTTGAGTTGAAATAAGCTTAGAAAAATGAAATGTCTTTGTAACAGATGAGTTTTCGTCTGAAACCCTTGTACTTTGAAAGAGATGGTCCAGTTTGTACACGAAGTGCATCCAGTTTTTGCCGTAATCCTCTCAACTTTTGCACACATGTTATGTGGGTCAAATGATGATACCATGCCAAGTTTCAACCTTTTCTGAGTTCAGGTTGTAGCCCTTTCCAATTTCAAGGTCATTTAGCTGAAAATAAATCATTAAATGCATGAAAAATATCAAATGAAGTCAGA	3999	10
	Bromus_Chr3	607223000	607227999	9.3	97	none_identified	4999	0
	Bromus_Chr3	607521000	607526999	30.8	339	AAGGGTTGAAATTTCAGTATGTGGCTTTGAATGTTGCATGTTGGATGCAAAAAAAGTCTTGAGTTGAAATAAGCTTAGAAAAATGAAATGTCTTTGTAACAGATGAGTTTTCGTCTGAAACCCTTGTACTTTGAAAGAGATGGTCCAGTTTGTACACGAAGTGCATCCAGTTTTTGCCGTAATCCTCTCAACTTTTGCACACATGTTATGTGGGTCAAATGATGATACCATGCCAAGTTTCAACCTTTTCTGAGTTCAGGTTGTAGCCCTTTCCAATTTCAAGGTCATTTAGCTGAAAATAAATCATTAAATGCATGAAAAATATCAAATGAAGTCAGA	5999	6
	Bromus_Chr3	607531000	607535999	42.1	338	AAGGGTTGAAATTTCAGTATGTGGCTTTGAATGTTGCATGTTGGATGGAAAAAAAGTCTTGAGTTGAAACAAGCTTAGAAAAATGAAATGTCTTTGTAACAGATGAGTTTTCGTCTTAAACCCTTGTACTTTGAAAGAGATGGTCCAGTTTGTACACGAAGTACATCCAGTTTTTGTCGTAATCCTCTCAACTTTTGCACACATGTTATGTGGGTCAAATGATGATACCATGCCAAGTTTCAACCTTTTCTGAGTCCAGGTTGTAGTGCTTTCCAATTTCAAGGTCATTTAGCTGAAAATAAATCAGTAAATGCATGAAAATAGCAAACGAAGTCAGA	4999	8
	Bromus_Chr3	607842000	607846999	24.94	490	TAGGGGTAGACCTGCTGGTCCCCCCGATCGTCTACCCCCGTAGATATTCTCCGGATGGGGGTAGCCCGGTGGACATTTGTCTTGGGTTGTGTTTGGTTAGGTGATAGGGTCATTACAAACCATGTTTGTGCCCCGATGCCCTGATTAAGCTGGCGTTGGTTCCTATATATAAACCCCTACCGCGCGGGCCCGGATCGTCTACCTCCCTAGCTAGATGCTTGCAAGAGCAAAAAGGTTTGCTCCAGGGTGAAGATCTTGAGCAAGAGCAGGACACTGATGAGCCAGTGAAGAAAAGAGGTGGTTGTGGTGCTCAGCAGCGAAATATCACAGTTGATGGTATGAAGATGGTTGCAGAGTTTAAAACAACAAAGAAGAAAACTGATGAACAAGGTGAAATGTGTCCAACCTTGCTTCTCCATGTACATATGTGCTAAACAAGCACATATGGAGACAAGAAGTCCATTGGTCCACCCTCGTACGGAGAAAGCTA	4999	4
	Bromus_Chr3	607974000	607983999	77.46	339	AAGGGTTGAAATTTCAGTATGTGGCTTTGAATGTTGCATGTTGGATGCAAAAAAAGTCTTGAGTTGAAATAAGCTTAGAAAAATGAAATGTCTTTGTAACAGATGAGTTTTCGTCTGAAACCCTTGTACTTTGAAAGAGATGGTCCAGTTTGTACACGAAGTGCATCCAGTTTTTGCCGTAATCCTCTCAACTTTTGCACACATGTTATGTGGGTCAAATGATGATACCATGCCAAGTTTCAACCTTTTCTGAGTTCAGGATGTAGCCCTTTCCAATTATAGGGTCATTTAGCTGAAAATAAATCATTAAATGCAAGAAAAATAGCAAATGAAGTCAGA	9999	30
	Bromus_Chr3	608233000	608238999	8.95	29	ACGTTTGCCGTCAGCCTGTGCGCAAGCTG	5999	3
	Bromus_Chr3	608412000	608415999	27.4	661	TCGGTCATTTGGCTTGAAAGTCATGAATCTTCATACTCGATAGCTCATTTTGAATAGACTTTTTTAAGATATTTGCCTTATTCCAAGTTTGTTGTTTTGTACGGTTACTAGGACATAAATTAGGATGCAATGCGAAGGTTTTACATTTTTTTTTTTGGATTTTTTTGAATTATTTTTGTCGATTTCAAAAAGTGGTCAAAACGGGGGGCATGGCCGGTGTAGCTAGGGGTGAAATCTTGCAAAACTCTTGGTGGATCTATGATGAAATGGATACTTGTGTACCTAGAAATAATTTTGTGAAAAAAAAAGAGCAAACTATCAAGCACATGTAGTTCAAATTTGACCCCGTTCCAGCTGAATCTGCAGAAATTTGTCTTTTTCAGGAGAGGTATATAAAAATATTTTACATGTAAACTTTGGTCAATTATGAAAAAATATGGTCTAGTATTTTACAAAAATGGAGTGATTCAAGTTGACATCAAATATTTGGTACATCCTTCACAAAAAACCCCTACTTTTGTCACTCAGAAAATGAAAAATGGATTTTTCGTGCAAAGAAAATAAAAACTTCCTTTGGCAAACTTGTTGGCTAGTATAATATACACACATGTGCAAAATATGAGTTCATTTGGAAAACTATCCTTTGAATCTAGCTATAACA	3999	4
	Bromus_Chr3	608460000	608465999	14.05	189	ACGGGTCGCAACTGGGTCCGGTTTTTTTCTCAGTTGCAAGTCCATCAACGAGTCGCAAGTGAGTTCGATTTTTTCTCAGTTGCAAATCCACCAACGAGTCGCAATTGGGTCTGATTTTTTCTTCTCAATTGCAAGTCCACCAACGAGTCGCAACTGGTCCAGTGATTTTTTTCGCACAGAAGCCCACCA	5999	16
	Bromus_Chr3	608867000	608870999	39.325	339	AAGGGTTGAAATTTCAGTATGTGGCTTTGAATGTTGCATGTTGGATGCAAAAAAAGTCTTGAGTTGAAATAAGCTTAGAAAAATGAAATGCCTTTGTAACAGATGAGTTTTCGTCTGAAACCCTTGTACTTTGAAAGAGATGGTCCAGTTTGTACACGAAGTGCATCCAGTTTTTGCCGTAATCCTCTCAACTTTTGCACACGTGTTATGTGGGTCAAATGATGATACCATGCCAAGTTTCAACCTTTTCTGAGTTCAGGTTGTAGCCCTTTCCAATTTCAAGGTCATTTAGCTGAAAATAAATCATTAAATGCATGAAAAATAGCAAATGAAGTCAGA	3999	5
	Bromus_Chr3	609001000	609004999	30.475	337	AAGGGTTGAAATTTGAGGATGTGGCTTTGAATGGTGCATATTGAATGCACAAAAAGTCTGGAGTTGAAATAAGTTAAAAAAAGAAATGCCTTTGTAACAGATGAGTTTTCTTCCAAAACCCTCATACTTCGAAGGAGATGGTCCAGTTTGTACACGAAGTGCATCCAGTTTTTGCCGTAATCCTCTCAACTTTTTAGCACATGCTATGTGGGTGAAATTATGATACCATGCCAAAGTTTCAAGCTTTTTAGAGTTCATTTGTACTGCTTTTTCAATTTTAGGGTCATTTAGCGCAAAAAAATCATTAAATGCATGAAAAATAACAAATGAAGTTAGA	3999	10
	Bromus_Chr3	609045000	609049999	46.68	339	AAGGGCTGAAATTTCAGTATGTGGCTTTGAATGTTGCAAGTTGGATGCAAAAAAAGTCTTGAGTTGAAACAAGCTTAGAAAAATGAAATGTCTTTGTAACAGATGAGTTTTCGTCTGAAACCCTTGTACTTTGAAAGAGATGGTCCAGTTTGTACACGAAGTGCATCCAGTTTTTGCCGTAATCCTCTCAACTTTTGCGCACATGTTATGTGGGTCAAATGATGATACCATGCCAAGTTTCAACCTTTTCTGAGTTCAGGTTGTAGCCCTTTCCAATTTCAAGGTCATTTAGCTGAAAATAAATCATGAAATGCATGAAAAATATCAAATGAAGTCAGA	4999	8
	Bromus_Chr3	609108000	609111999	64.575	339	AATGTCTTTGTAACAGATGAGTTTTCGTCTGAAACCCTTGTACTTTGAAAGAGATGGTCCAGTTTGTACACGAAGTGCATCCAGTTTTTGCCGTAATCCTCTCAACTTTTGCGCACATGTTATGTGGGTCAAATGATGACACCATGCCAAGTTTCAACCTTTTCTGAGTTCAGGTTGGTAGCCCTTTCCAATTTCAAGGTCATTTAGCTGAAAATAAATCATGAAATGCATGAAAAATATCAAATGAAGTCAGAAAGGCTCAAATTTCAGTATGTGGCTTTGAATGTTGCAAGTTGGATGCAAAAAAAGTCTTGAGTTGAAACAAGCTTAGAAAAATGA	3999	9
	Bromus_Chr3	609546000	609550999	40.52	671	CATTTTGAGAAGACTTTTTTAATAGATTTGCATTATTCCAAGTTTGTTGGTTTGTATGGTTACTAGGACATAAATTAGGATGCAACGCGAAGGTTTTATATTTTTTTGATTTTTTTTGAATTGTTTAAGCACCGATTTCAAAATGCGGTCAAAACGGGGGAGGGGGGGCATGGCCGGTGATAGCTAGGTGTGGAATCTTGCAAAACTATTTGTAGATCTCTGATGAAATGAGTACTTGTGCACTTGGAAATGATTTTTTGAAAAAATAAAGAGCAAACTATCAAGCACTTGTAGTTCAAATTTCACCCCGTTCCAGCTGAATTGGCGGCAATTTGTCTTAGCAGAGGTGCATAAGAAACATTTCACATGGAAACTTTTGTAATTTGTTAATAAAACATGGTCTAGTATAATACAAAAATGGATTGGTTCAAATTGACATCAAATATTTGGTACATCCTTCACAAAAAGACCCTACTTTCGGCACTCGGAAAATGAATGAAAAATGCATTTTTCGTGCAACGAAAATGAAAACTTCCTTTGGCAAACTTGTTGGCCATTCAAATATACAAACATATGCAAAAAATGAGATCATTTGGGGAAACTATCATTTGAAATTAGCTATAACTTTGGCCATTTGGCTTGAAAACCATGAACCTTCATACTCGATAGCC	4999	6
	Bromus_Chr3	609570000	609664999	73.2979	339	AAGGGTTGAAATTTCAGTATGTGGCTTTGAATGTTGCATTTTGGATGCAAAAAAAGTCTTGAGTTGAAATAAGCTTAGAAAAATGAAATGTCTTTGTAACAGATGAGTTTTCGTCTGAAACCCTTGTACTTTGAAAGAGATGGTCCAGTTTGTACACGAAGTGCATCCAGTTTTTGCCGTAATCCTCTCAACTTTTGCGCACATGTTATGTGGGTCAAATGATGATACCATGCCAAGTTTCAACCTTTTCTGAGTTCAGGTTGTAGCCCTTTCCAATTTCAAGGTCATTTAGCTGAAAATAAATCATTAAATGCATGAAAAATATCAAATGAAGTCAGA	94999	270
	Bromus_Chr3	609699000	609708999	79.02	339	AAGGGCTGAAATTTCAGTATGTGGCTTTGAATGTTGCAAGTTGGATGCAAAAAATGTCTTGAGTTGAAACAAGCTTAGAAAAATGAAATGTCTTTGTAACAGATGAGTTTTCGTCTGAAACCCTTGTACTTTGAAAGAGATGGTCCAGTTTGTACACGAAGTGCATCCAGGTTTTGCCGTAATCCTCTCAACTTTTGCGCACATCTTATGTGGGTCAAATGATGACACCATGCCAAGTTTCAACCTTTTCTGAGTTCAGGTTGTAGCCCTTTCCAATTTCAAGGTCATTTAGCTGAAAATAAATCATGAAATGCATGAAAAATATCAAATGAAGTCAGA	9999	26
	Bromus_Chr3	609746000	609749999	35.4	338	AAGGGTTGAAATTTTAGTATGTGGCTTTGAATGGTGCATATTGAATGCAAAAAAAGTCTTGAGTTGAAATAAGTTTAGAAAAATGAAATGTCTTTGTAACAGATGGGTTTTCGTCTGAAACCCTTGTACTTTGAAAGAGATGGTCCAGTTTGTACACGAAGTGCATCCAGTTTTTGTCGTAATCCTCTCAACTTTTGCACACATGTTATTTGGGTCAAATGATGATACCTTGCCAAGTTTCAACCTTTTCTGAGTTCAGTTGTAGTGCTTTCCAAATTCAAGGTTATTTAGCTCAAAATAAATCATTAAATGCATGAAAAATAGCAAACGAAGTCAGA	3999	5
[truncated: 4,521,760 more chars]
